# Molecular heterogeneity of quiescent melanocyte stem cells revealed by single-cell RNA-sequencing

**DOI:** 10.1101/2023.12.19.571712

**Authors:** Joseph W. Palmer, Nilesh Kumar, Luye An, Andrew C. White, M. Shahid Mukhtar, Melissa L. Harris

## Abstract

Melanocyte stem cells (McSCs) of the hair follicle are a rare cell population within the skin and are notably underrepresented in whole-skin, single-cell RNA sequencing (scRNA-seq) datasets. Using a cell enrichment strategy to isolate KIT+/CD45-cells from the telogen skin of adult female C57BL/6J mice, we evaluated the transcriptional landscape of quiescent McSCs (qMcSCs) at high resolution. Through this evaluation, we confirmed existing molecular signatures for qMcCS subpopulations (e.g., *Kit+, Cd34+/-*, *Plp1+, Cd274+/-, Thy1+, Cdh3+/-*) and identified novel qMcSC subpopulations, including two that differentially regulate their immune privilege status. Within qMcSC subpopulations, we also predicted melanocyte differentiation potential, neural crest potential, and quiescence depth. Taken together, the results demonstrate that the qMcSC population is heterogenous and future studies focused on investigating changes in qMcSCs should consider changes in subpopulation composition.

**Significance:** Single cell transcriptomics has revolutionized our ability to interrogate the dynamic nature of tissues. Here we provide a high-resolution map of the melanocyte stem cell population during quiescence. This map provides one of few examples highlighting broad heterogeneity in stem cells during the quiescent cell state. The map also unifies previous observations using other cell, molecular and functional analyses to define the unique features of the quiescent melanocyte stem cell population. This data provides a valuable resource to individuals interested in further evaluating aspects of cellular quiescence in stem cells broadly or melanocyte stem cells specifically.

## Supplemental File 3 for "Molecular heterogeneity of quiescent melanocyte stem cells revealed by single-cell RNA-sequencing" (part 1 of 3)

### Sheet: sub_obj_1_Global_markers
gene	E.id	p_val	avg_log2FC	pct.1	pct.2	p_val_adj	cluster	gene	Pigment	TF	description
Pmel	ENSMUSG00000025359	0	0.951203	0.901	0.421	0	C0	Pmel	Yes	#N/A	premelanosome protein [Source:MGI Symbol;Acc:MGI:98301]
Tyrp1	ENSMUSG00000005994	0	0.769571	0.908	0.473	0	C0	Tyrp1	Yes	#N/A	tyrosinase-related protein 1 [Source:MGI Symbol;Acc:MGI:98881]
Mlana	ENSMUSG00000024806	0	0.74705	0.887	0.445	0	C0	Mlana	Yes	#N/A	melan-A [Source:MGI Symbol;Acc:MGI:108454]
Fmn1	ENSMUSG00000044042	0	0.696673	0.942	0.544	0	C0	Fmn1	#N/A	#N/A	formin 1 [Source:MGI Symbol;Acc:MGI:101815]
Dct	ENSMUSG00000022129	0	0.693994	1	0.751	0	C0	Dct	Yes	#N/A	dopachrome tautomerase [Source:MGI Symbol;Acc:MGI:102563]
Gpnmb	ENSMUSG00000029816	0	0.64538	0.911	0.456	0	C0	Gpnmb	Yes	#N/A	glycoprotein (transmembrane) nmb [Source:MGI Symbol;Acc:MGI:1934765]
Fstl4	ENSMUSG00000036264	5.7817e-283	0.643522	0.855	0.406	1.14345e-278	C0	Fstl4	#N/A	#N/A	follistatin-like 4 [Source:MGI Symbol;Acc:MGI:2443199]
Nav2	ENSMUSG00000052512	5.78925e-276	0.560071	0.934	0.57	1.14494e-271	C0	Nav2	#N/A	#N/A	neuron navigator 2 [Source:MGI Symbol;Acc:MGI:2183691]
Kit	ENSMUSG00000005672	7.43567e-272	0.565748	0.862	0.432	1.47055e-267	C0	Kit	Yes	#N/A	KIT proto-oncogene receptor tyrosine kinase [Source:MGI Symbol;Acc:MGI:96677]
Tm4sf1	ENSMUSG00000027800	6.39512e-270	0.611657	0.921	0.541	1.26476e-265	C0	Tm4sf1	#N/A	#N/A	transmembrane 4 superfamily member 1 [Source:MGI Symbol;Acc:MGI:104678]
Ednrb	ENSMUSG00000022122	4.89385e-246	0.559756	0.825	0.399	9.67857e-242	C0	Ednrb	Yes	#N/A	endothelin receptor type B [Source:MGI Symbol;Acc:MGI:102720]
Myo5a	ENSMUSG00000034593	1.05049e-239	0.520719	0.901	0.556	2.07755e-235	C0	Myo5a	Yes	#N/A	myosin VA [Source:MGI Symbol;Acc:MGI:105976]
Tyr	ENSMUSG00000004651	4.44839e-239	0.579486	0.685	0.241	8.79759e-235	C0	Tyr	Yes	#N/A	tyrosinase [Source:MGI Symbol;Acc:MGI:98880]
Mgat5	ENSMUSG00000036155	2.03536e-238	0.557944	0.819	0.418	4.02532e-234	C0	Mgat5	#N/A	#N/A	mannoside acetylglucosaminyltransferase 5 [Source:MGI Symbol;Acc:MGI:894701]
Bace2	ENSMUSG00000040605	4.85946e-236	0.528285	0.775	0.356	9.61055e-232	C0	Bace2	Yes	#N/A	beta-site APP-cleaving enzyme 2 [Source:MGI Symbol;Acc:MGI:1860440]
Mgll	ENSMUSG00000033174	3.05241e-234	0.534141	0.924	0.63	6.03676e-230	C0	Mgll	#N/A	#N/A	monoglyceride lipase [Source:MGI Symbol;Acc:MGI:1346042]
Syngr1	ENSMUSG00000022415	1.57012e-232	0.491519	0.894	0.517	3.10522e-228	C0	Syngr1	#N/A	#N/A	synaptogyrin 1 [Source:MGI Symbol;Acc:MGI:1328323]
Trpm1	ENSMUSG00000030523	4.46292e-232	0.481627	0.494	0.104	8.82631e-228	C0	Trpm1	Yes	#N/A	transient receptor potential cation channel, subfamily M, member 1 [Source:MGI Symbol;Acc:MGI:1330305]
Chsy3	ENSMUSG00000058152	4.5705e-226	0.576322	0.847	0.473	9.03908e-222	C0	Chsy3	#N/A	#N/A	chondroitin sulfate synthase 3 [Source:MGI Symbol;Acc:MGI:1926173]
Rarb	ENSMUSG00000017491	9.47149e-225	0.626873	0.69	0.27	1.87318e-220	C0	Rarb	#N/A	Yes	retinoic acid receptor, beta [Source:MGI Symbol;Acc:MGI:97857]
Basp1	ENSMUSG00000045763	7.06457e-220	0.463474	0.79	0.375	1.39716e-215	C0	Basp1	#N/A	#N/A	brain abundant, membrane attached signal protein 1 [Source:MGI Symbol;Acc:MGI:1917600]
Rapgef4	ENSMUSG00000049044	2.60675e-218	0.507412	0.849	0.453	5.15536e-214	C0	Rapgef4	#N/A	#N/A	Rap guanine nucleotide exchange factor (GEF) 4 [Source:MGI Symbol;Acc:MGI:1917723]
Ptgds	ENSMUSG00000015090	3.94122e-218	0.619462	0.947	0.606	7.79456e-214	C0	Ptgds	#N/A	#N/A	prostaglandin D2 synthase (brain) [Source:MGI Symbol;Acc:MGI:99261]
Ubl3	ENSMUSG00000001687	1.64492e-215	0.438683	0.86	0.53	3.25316e-211	C0	Ubl3	#N/A	#N/A	ubiquitin-like 3 [Source:MGI Symbol;Acc:MGI:1344373]
Slc24a5	ENSMUSG00000035183	1.24072e-213	0.463251	0.571	0.168	2.45378e-209	C0	Slc24a5	Yes	#N/A	solute carrier family 24, member 5 [Source:MGI Symbol;Acc:MGI:2677271]
Gm12068	ENSMUSG00000087085	3.73066e-212	0.552109	0.903	0.555	7.37813e-208	C0	Gm12068	#N/A	#N/A	predicted gene 12068 [Source:MGI Symbol;Acc:MGI:3649823]
Tpt1	ENSMUSG00000060126	2.58102e-210	0.253734	0.997	0.958	5.10449e-206	C0	Tpt1	#N/A	#N/A	tumor protein, translationally-controlled 1 [Source:MGI Symbol;Acc:MGI:104890]
Rpl23	ENSMUSG00000071415	9.0751e-210	0.249583	0.995	0.952	1.79478e-205	C0	Rpl23	#N/A	#N/A	ribosomal protein L23 [Source:MGI Symbol;Acc:MGI:1929455]
Cd44	ENSMUSG00000005087	6.31213e-208	0.453433	0.79	0.387	1.24835e-203	C0	Cd44	#N/A	#N/A	CD44 antigen [Source:MGI Symbol;Acc:MGI:88338]
Eef1a1	ENSMUSG00000037742	1.81861e-205	0.265087	0.998	0.962	3.59667e-201	C0	Eef1a1	#N/A	#N/A	eukaryotic translation elongation factor 1 alpha 1 [Source:MGI Symbol;Acc:MGI:1096881]
Tenm4	ENSMUSG00000048078	3.00848e-204	0.441782	0.785	0.375	5.94986e-200	C0	Tenm4	#N/A	#N/A	teneurin transmembrane protein 4 [Source:MGI Symbol;Acc:MGI:2447063]
Cd63	ENSMUSG00000025351	2.03257e-202	0.336101	0.989	0.883	4.01981e-198	C0	Cd63	#N/A	#N/A	CD63 antigen [Source:MGI Symbol;Acc:MGI:99529]
Pde1c	ENSMUSG00000004347	8.1573e-201	0.499327	0.89	0.561	1.61327e-196	C0	Pde1c	#N/A	#N/A	phosphodiesterase 1C [Source:MGI Symbol;Acc:MGI:108413]
Rps12	ENSMUSG00000061983	1.12082e-200	0.251955	0.994	0.943	2.21665e-196	C0	Rps12	#N/A	#N/A	ribosomal protein S12 [Source:MGI Symbol;Acc:MGI:98105]
Rps3a1	ENSMUSG00000028081	1.28381e-200	0.237903	0.996	0.946	2.53899e-196	C0	Rps3a1	#N/A	#N/A	ribosomal protein S3A1 [Source:MGI Symbol;Acc:MGI:1202063]
Rps7	ENSMUSG00000061477	1.57874e-199	0.243109	0.994	0.932	3.12228e-195	C0	Rps7	Yes	#N/A	ribosomal protein S7 [Source:MGI Symbol;Acc:MGI:1333818]
Rplp0	ENSMUSG00000067274	2.29005e-199	0.279478	0.996	0.932	4.52903e-195	C0	Rplp0	#N/A	#N/A	ribosomal protein, large, P0 [Source:MGI Symbol;Acc:MGI:1927636]
Mitf	ENSMUSG00000035158	6.43073e-198	0.48537	0.871	0.548	1.2718e-193	C0	Mitf	Yes	Yes	melanogenesis associated transcription factor [Source:MGI Symbol;Acc:MGI:104554]
Rps8	ENSMUSG00000047675	9.49496e-197	0.223152	0.996	0.965	1.87782e-192	C0	Rps8	#N/A	#N/A	ribosomal protein S8 [Source:MGI Symbol;Acc:MGI:98166]
Lgals3	ENSMUSG00000050335	1.92636e-195	0.484777	0.944	0.741	3.80976e-191	C0	Lgals3	#N/A	#N/A	lectin, galactose binding, soluble 3 [Source:MGI Symbol;Acc:MGI:96778]
St3gal6	ENSMUSG00000022747	1.61502e-194	0.470798	0.816	0.463	3.19402e-190	C0	St3gal6	#N/A	#N/A	ST3 beta-galactoside alpha-2,3-sialyltransferase 6 [Source:MGI Symbol;Acc:MGI:1888707]
Sdcbp	ENSMUSG00000028249	3.49448e-194	0.439637	0.874	0.545	6.91104e-190	C0	Sdcbp	#N/A	#N/A	syndecan binding protein [Source:MGI Symbol;Acc:MGI:1337026]
Rpl6	ENSMUSG00000029614	1.9666e-193	0.239204	0.994	0.946	3.88935e-189	C0	Rpl6	#N/A	#N/A	ribosomal protein L6 [Source:MGI Symbol;Acc:MGI:108057]
Rpl36	ENSMUSG00000057863	3.11472e-193	0.250587	0.993	0.927	6.15998e-189	C0	Rpl36	#N/A	#N/A	ribosomal protein L36 [Source:MGI Symbol;Acc:MGI:1860603]
Gstp1	ENSMUSG00000060803	8.76072e-192	0.468273	0.866	0.546	1.73261e-187	C0	Gstp1	#N/A	#N/A	glutathione S-transferase, pi 1 [Source:MGI Symbol;Acc:MGI:95865]
Bnc2	ENSMUSG00000028487	4.78208e-190	0.363049	0.748	0.362	9.45751e-186	C0	Bnc2	Yes	Yes	basonuclin 2 [Source:MGI Symbol;Acc:MGI:2443805]
Slc45a2	ENSMUSG00000022243	9.44629e-190	0.3738	0.409	0.081	1.86819e-185	C0	Slc45a2	Yes	#N/A	solute carrier family 45, member 2 [Source:MGI Symbol;Acc:MGI:2153040]
Atp1a1	ENSMUSG00000033161	1.04581e-189	0.380186	0.872	0.558	2.06831e-185	C0	Atp1a1	Yes	#N/A	ATPase, Na+/K+ transporting, alpha 1 polypeptide [Source:MGI Symbol;Acc:MGI:88105]
Rps27a	ENSMUSG00000020460	6.00463e-189	0.224287	0.995	0.951	1.18754e-184	C0	Rps27a	#N/A	#N/A	ribosomal protein S27A [Source:MGI Symbol;Acc:MGI:1925544]
Rpl9	ENSMUSG00000047215	5.65379e-188	0.222537	0.993	0.944	1.11815e-183	C0	Rpl9	#N/A	#N/A	ribosomal protein L9 [Source:MGI Symbol;Acc:MGI:1298373]
Rpl32	ENSMUSG00000057841	1.53503e-186	0.257247	0.991	0.928	3.03582e-182	C0	Rpl32	#N/A	#N/A	ribosomal protein L32 [Source:MGI Symbol;Acc:MGI:98038]
Rplp1	ENSMUSG00000007892	2.30365e-185	0.232156	0.995	0.957	4.55593e-181	C0	Rplp1	#N/A	#N/A	ribosomal protein, large, P1 [Source:MGI Symbol;Acc:MGI:1927099]
Rps15a	ENSMUSG00000008683	5.03604e-185	0.242299	0.995	0.927	9.95977e-181	C0	Rps15a	#N/A	#N/A	ribosomal protein S15A [Source:MGI Symbol;Acc:MGI:2389091]
Rps28	ENSMUSG00000067288	1.6396e-184	0.219663	0.992	0.92	3.24263e-180	C0	Rps28	#N/A	#N/A	ribosomal protein S28 [Source:MGI Symbol;Acc:MGI:1859516]
Rpl37	ENSMUSG00000041841	2.97049e-184	0.226762	0.995	0.947	5.87473e-180	C0	Rpl37	#N/A	#N/A	ribosomal protein L37 [Source:MGI Symbol;Acc:MGI:1914531]
Hmcn1	ENSMUSG00000066842	5.9285e-184	0.377444	0.689	0.301	1.17248e-179	C0	Hmcn1	#N/A	#N/A	hemicentin 1 [Source:MGI Symbol;Acc:MGI:2685047]
Idh2	ENSMUSG00000030541	3.31324e-180	0.398944	0.913	0.633	6.55259e-176	C0	Idh2	#N/A	#N/A	isocitrate dehydrogenase 2 (NADP+), mitochondrial [Source:MGI Symbol;Acc:MGI:96414]
Rps4x	ENSMUSG00000031320	2.76824e-178	0.236539	0.996	0.94	5.47476e-174	C0	Rps4x	#N/A	#N/A	ribosomal protein S4, X-linked [Source:MGI Symbol;Acc:MGI:98158]
Plxnc1	ENSMUSG00000074785	3.21653e-177	0.413156	0.593	0.218	6.36133e-173	C0	Plxnc1	#N/A	#N/A	plexin C1 [Source:MGI Symbol;Acc:MGI:1890127]
Prdx1	ENSMUSG00000028691	1.80758e-175	0.321016	0.957	0.799	3.57486e-171	C0	Prdx1	#N/A	#N/A	peroxiredoxin 1 [Source:MGI Symbol;Acc:MGI:99523]
Rps10	ENSMUSG00000052146	3.16816e-174	0.208287	0.994	0.948	6.26568e-170	C0	Rps10	#N/A	#N/A	ribosomal protein S10 [Source:MGI Symbol;Acc:MGI:1914347]
Rps26	ENSMUSG00000025362	5.14419e-174	0.221919	0.992	0.926	1.01737e-169	C0	Rps26	#N/A	#N/A	ribosomal protein S26 [Source:MGI Symbol;Acc:MGI:1351628]
Rps2	ENSMUSG00000044533	1.34617e-173	0.253427	0.995	0.94	2.66233e-169	C0	Rps2	#N/A	#N/A	ribosomal protein S2 [Source:MGI Symbol;Acc:MGI:105110]
Rpl39	ENSMUSG00000079641	1.38387e-173	0.225185	0.992	0.931	2.73687e-169	C0	Rpl39	#N/A	#N/A	ribosomal protein L39 [Source:MGI Symbol;Acc:MGI:1914498]
Slc25a4	ENSMUSG00000031633	1.15963e-172	0.347131	0.951	0.761	2.2934e-168	C0	Slc25a4	#N/A	#N/A	solute carrier family 25 (mitochondrial carrier, adenine nucleotide translocator), member 4 [Source:MGI Symbol;Acc:MGI:1353495]
Gnas	ENSMUSG00000027523	2.00797e-171	0.280476	0.997	0.928	3.97116e-167	C0	Gnas	Yes	#N/A	GNAS (guanine nucleotide binding protein, alpha stimulating) complex locus [Source:MGI Symbol;Acc:MGI:95777]
Rpl15	ENSMUSG00000012405	1.15936e-170	0.241782	0.989	0.896	2.29286e-166	C0	Rpl15	#N/A	#N/A	ribosomal protein L15 [Source:MGI Symbol;Acc:MGI:1913730]
Oxct1	ENSMUSG00000022186	3.66851e-170	0.369664	0.763	0.419	7.2552e-166	C0	Oxct1	#N/A	#N/A	3-oxoacid CoA transferase 1 [Source:MGI Symbol;Acc:MGI:1914291]
Rps21	ENSMUSG00000039001	6.27143e-170	0.202116	0.993	0.956	1.2403e-165	C0	Rps21	#N/A	#N/A	ribosomal protein S21 [Source:MGI Symbol;Acc:MGI:1913731]
Rpl8	ENSMUSG00000003970	1.29242e-169	0.221797	0.994	0.936	2.55602e-165	C0	Rpl8	#N/A	#N/A	ribosomal protein L8 [Source:MGI Symbol;Acc:MGI:1350927]
Mgat4b	ENSMUSG00000036620	4.38953e-169	0.413799	0.757	0.415	8.68118e-165	C0	Mgat4b	#N/A	#N/A	mannoside acetylglucosaminyltransferase 4, isoenzyme B [Source:MGI Symbol;Acc:MGI:2143974]
Rpl13	ENSMUSG00000000740	4.42376e-169	0.203524	0.996	0.961	8.74887e-165	C0	Rpl13	#N/A	#N/A	ribosomal protein L13 [Source:MGI Symbol;Acc:MGI:105922]
Rpl17	ENSMUSG00000062328	1.07684e-168	0.221204	0.994	0.918	2.12966e-164	C0	Rpl17	#N/A	#N/A	ribosomal protein L17 [Source:MGI Symbol;Acc:MGI:2448270]
Mcoln3	ENSMUSG00000036853	2.56454e-168	0.412543	0.831	0.479	5.0719e-164	C0	Mcoln3	Yes	#N/A	mucolipin 3 [Source:MGI Symbol;Acc:MGI:1890500]
Aff3	ENSMUSG00000037138	3.7582e-166	0.422078	0.918	0.643	7.4326e-162	C0	Aff3	#N/A	Yes	AF4/FMR2 family, member 3 [Source:MGI Symbol;Acc:MGI:106927]
Rps3	ENSMUSG00000030744	1.36076e-165	0.217683	0.993	0.923	2.69118e-161	C0	Rps3	#N/A	#N/A	ribosomal protein S3 [Source:MGI Symbol;Acc:MGI:1350917]
Mlph	ENSMUSG00000026303	1.52688e-164	0.392737	0.493	0.152	3.01971e-160	C0	Mlph	Yes	#N/A	melanophilin [Source:MGI Symbol;Acc:MGI:2176380]
Npm1	ENSMUSG00000057113	2.33957e-164	0.289683	0.959	0.766	4.62696e-160	C0	Npm1	#N/A	#N/A	nucleophosmin 1 [Source:MGI Symbol;Acc:MGI:106184]
Rpl34	ENSMUSG00000062006	2.82704e-164	0.205344	0.993	0.934	5.59104e-160	C0	Rpl34	#N/A	#N/A	ribosomal protein L34 [Source:MGI Symbol;Acc:MGI:1915686]
Ppia	ENSMUSG00000071866	1.24087e-163	0.250167	0.992	0.941	2.45406e-159	C0	Ppia	#N/A	#N/A	peptidylprolyl isomerase A [Source:MGI Symbol;Acc:MGI:97749]
Rexo2	ENSMUSG00000032026	3.35966e-163	0.372646	0.88	0.6	6.6444e-159	C0	Rexo2	#N/A	#N/A	RNA exonuclease 2 [Source:MGI Symbol;Acc:MGI:1888981]
mt-Co3	ENSMUSG00000064358	7.04999e-162	0.186663	1	0.997	1.39428e-157	C0	mt-Co3	#N/A	#N/A	mitochondrially encoded cytochrome c oxidase III [Source:MGI Symbol;Acc:MGI:102502]
Rpl19	ENSMUSG00000017404	3.16185e-160	0.203256	0.995	0.943	6.25319e-156	C0	Rpl19	#N/A	#N/A	ribosomal protein L19 [Source:MGI Symbol;Acc:MGI:98020]
Rpl38	ENSMUSG00000057322	6.649e-160	0.209732	0.994	0.938	1.31497e-155	C0	Rpl38	Yes	#N/A	ribosomal protein L38 [Source:MGI Symbol;Acc:MGI:1914921]
Selenop	ENSMUSG00000064373	1.12358e-158	0.390236	0.916	0.699	2.2221e-154	C0	Selenop	#N/A	#N/A	selenoprotein P [Source:MGI Symbol;Acc:MGI:894288]
Rps24	ENSMUSG00000025290	2.45336e-158	0.192769	0.996	0.954	4.85201e-154	C0	Rps24	#N/A	#N/A	ribosomal protein S24 [Source:MGI Symbol;Acc:MGI:98147]
Rpl11	ENSMUSG00000059291	2.74553e-158	0.206444	0.992	0.93	5.42984e-154	C0	Rpl11	#N/A	#N/A	ribosomal protein L11 [Source:MGI Symbol;Acc:MGI:1914275]
Ctnnb1	ENSMUSG00000006932	4.01081e-158	0.307011	0.898	0.645	7.93218e-154	C0	Ctnnb1	Yes	#N/A	catenin (cadherin associated protein), beta 1 [Source:MGI Symbol;Acc:MGI:88276]
Rpl14	ENSMUSG00000025794	4.40286e-158	0.239222	0.987	0.899	8.70753e-154	C0	Rpl14	#N/A	#N/A	ribosomal protein L14 [Source:MGI Symbol;Acc:MGI:1914365]
Slc6a17	ENSMUSG00000027894	6.9628e-158	0.358163	0.488	0.152	1.37703e-153	C0	Slc6a17	#N/A	#N/A	solute carrier family 6 (neurotransmitter transporter), member 17 [Source:MGI Symbol;Acc:MGI:2442535]
Fau	ENSMUSG00000038274	1.90862e-157	0.18683	0.995	0.954	3.77468e-153	C0	Fau	#N/A	#N/A	Finkel-Biskis-Reilly murine sarcoma virus (FBR-MuSV) ubiquitously expressed (fox derived) [Source:MGI Symbol;Acc:MGI:102547]
Mt1	ENSMUSG00000031765	2.70628e-157	0.330936	0.993	0.862	5.35221e-153	C0	Mt1	#N/A	#N/A	metallothionein 1 [Source:MGI Symbol;Acc:MGI:97171]
Rpl24	ENSMUSG00000098274	4.94955e-157	0.212567	0.993	0.916	9.78873e-153	C0	Rpl24	Yes	#N/A	ribosomal protein L24 [Source:MGI Symbol;Acc:MGI:1915443]
Rack1	ENSMUSG00000020372	1.4014e-156	0.25104	0.98	0.836	2.77154e-152	C0	Rack1	Yes	#N/A	receptor for activated C kinase 1 [Source:MGI Symbol;Acc:MGI:101849]
Rpl27a	ENSMUSG00000046364	1.76453e-156	0.201079	0.994	0.941	3.48972e-152	C0	Rpl27a	Yes	#N/A	ribosomal protein L27A [Source:MGI Symbol;Acc:MGI:1347076]
Rps13	ENSMUSG00000090862	2.19572e-156	0.203649	0.992	0.918	4.34248e-152	C0	Rps13	#N/A	#N/A	ribosomal protein S13 [Source:MGI Symbol;Acc:MGI:1915302]
Rps14	ENSMUSG00000024608	9.46877e-156	0.197867	0.989	0.926	1.87264e-151	C0	Rps14	Yes	#N/A	ribosomal protein S14 [Source:MGI Symbol;Acc:MGI:98107]
Rpl36a	ENSMUSG00000079435	1.29938e-154	0.235704	0.978	0.857	2.56979e-150	C0	Rpl36a	#N/A	#N/A	ribosomal protein L36A [Source:MGI Symbol;Acc:MGI:1201789]
Rpl37a	ENSMUSG00000046330	1.97611e-154	0.197305	0.994	0.939	3.90814e-150	C0	Rpl37a	#N/A	#N/A	ribosomal protein L37a [Source:MGI Symbol;Acc:MGI:98068]
Rpl30	ENSMUSG00000058600	3.07868e-154	0.188424	0.992	0.942	6.08871e-150	C0	Rpl30	#N/A	#N/A	ribosomal protein L30 [Source:MGI Symbol;Acc:MGI:98037]
Rpl29	ENSMUSG00000048758	2.40805e-153	0.236058	0.983	0.874	4.7624e-149	C0	Rpl29	#N/A	#N/A	ribosomal protein L29 [Source:MGI Symbol;Acc:MGI:99687]
Ptprj	ENSMUSG00000025314	5.04293e-153	0.417658	0.848	0.561	9.97339e-149	C0	Ptprj	#N/A	#N/A	protein tyrosine phosphatase, receptor type, J [Source:MGI Symbol;Acc:MGI:104574]
Gm13963	ENSMUSG00000085448	1.24969e-152	0.363627	0.456	0.135	2.47152e-148	C0	Gm13963	#N/A	#N/A	predicted gene 13963 [Source:MGI Symbol;Acc:MGI:3650832]
Elf2	ENSMUSG00000037174	2.24057e-152	0.349731	0.856	0.599	4.43118e-148	C0	Elf2	#N/A	Yes	E74-like factor 2 [Source:MGI Symbol;Acc:MGI:1916507]
Cdk2	ENSMUSG00000025358	1.04325e-151	0.374057	0.614	0.266	2.06324e-147	C0	Cdk2	#N/A	#N/A	cyclin-dependent kinase 2 [Source:MGI Symbol;Acc:MGI:104772]
Sox6	ENSMUSG00000051910	3.34118e-151	0.418538	0.859	0.552	6.60785e-147	C0	Sox6	#N/A	Yes	SRY (sex determining region Y)-box 6 [Source:MGI Symbol;Acc:MGI:98368]
Rps5	ENSMUSG00000012848	3.35026e-151	0.196189	0.992	0.936	6.62581e-147	C0	Rps5	#N/A	#N/A	ribosomal protein S5 [Source:MGI Symbol;Acc:MGI:1097682]
Rps16	ENSMUSG00000037563	6.26882e-151	0.17835	0.994	0.951	1.23978e-146	C0	Rps16	#N/A	#N/A	ribosomal protein S16 [Source:MGI Symbol;Acc:MGI:98118]
Sytl2	ENSMUSG00000030616	2.26453e-150	0.38754	0.643	0.28	4.47857e-146	C0	Sytl2	Yes	#N/A	synaptotagmin-like 2 [Source:MGI Symbol;Acc:MGI:1933366]
Rpl10	ENSMUSG00000008682	2.95953e-150	0.230991	0.991	0.913	5.85306e-146	C0	Rpl10	#N/A	#N/A	ribosomal protein L10 [Source:MGI Symbol;Acc:MGI:105943]
Rpsa	ENSMUSG00000032518	3.92697e-150	0.230724	0.996	0.942	7.76637e-146	C0	Rpsa	#N/A	#N/A	ribosomal protein SA [Source:MGI Symbol;Acc:MGI:105381]
Rpl41	ENSMUSG00000093674	7.99481e-150	0.198967	0.996	0.959	1.58113e-145	C0	Rpl41	#N/A	#N/A	ribosomal protein L41 [Source:MGI Symbol;Acc:MGI:1915195]
Rpl18	ENSMUSG00000059070	2.82212e-149	0.201398	0.993	0.929	5.58131e-145	C0	Rpl18	#N/A	#N/A	ribosomal protein L18 [Source:MGI Symbol;Acc:MGI:98003]
Rpl28	ENSMUSG00000030432	3.06241e-149	0.186842	0.993	0.932	6.05653e-145	C0	Rpl28	#N/A	#N/A	ribosomal protein L28 [Source:MGI Symbol;Acc:MGI:101839]
Rps23	ENSMUSG00000049517	4.38978e-149	0.195169	0.994	0.923	8.68166e-145	C0	Rps23	#N/A	#N/A	ribosomal protein S23 [Source:MGI Symbol;Acc:MGI:1913725]
Naca	ENSMUSG00000061315	3.97638e-148	0.229008	0.975	0.862	7.8641e-144	C0	Naca	#N/A	#N/A	nascent polypeptide-associated complex alpha polypeptide [Source:MGI Symbol;Acc:MGI:106095]
Auts2	ENSMUSG00000029673	5.15446e-148	0.313779	0.917	0.693	1.0194e-143	C0	Auts2	#N/A	#N/A	autism susceptibility candidate 2 [Source:MGI Symbol;Acc:MGI:1919847]
Rpl26	ENSMUSG00000060938	9.18989e-148	0.203093	0.991	0.906	1.81748e-143	C0	Rpl26	#N/A	#N/A	ribosomal protein L26 [Source:MGI Symbol;Acc:MGI:106022]
Rpl18a	ENSMUSG00000045128	1.17797e-147	0.199216	0.996	0.935	2.32968e-143	C0	Rpl18a	#N/A	#N/A	ribosomal protein L18A [Source:MGI Symbol;Acc:MGI:1924058]
Rps20	ENSMUSG00000028234	1.35594e-146	0.180416	0.994	0.939	2.68165e-142	C0	Rps20	Yes	#N/A	ribosomal protein S20 [Source:MGI Symbol;Acc:MGI:1914677]
Rps9	ENSMUSG00000006333	3.10803e-146	0.201968	0.993	0.921	6.14676e-142	C0	Rps9	#N/A	#N/A	ribosomal protein S9 [Source:MGI Symbol;Acc:MGI:1924096]
Rps11	ENSMUSG00000003429	3.98623e-146	0.1934	0.992	0.921	7.88357e-142	C0	Rps11	#N/A	#N/A	ribosomal protein S11 [Source:MGI Symbol;Acc:MGI:1351329]
Atp6v0c	ENSMUSG00000024121	6.77927e-146	0.293437	0.947	0.766	1.34074e-141	C0	Atp6v0c	Yes	#N/A	ATPase, H+ transporting, lysosomal V0 subunit C [Source:MGI Symbol;Acc:MGI:88116]
Rpl7a	ENSMUSG00000062647	4.29786e-145	0.226065	0.981	0.874	8.49987e-141	C0	Rpl7a	#N/A	#N/A	ribosomal protein L7A [Source:MGI Symbol;Acc:MGI:1353472]
Gm4876	ENSMUSG00000054556	6.31641e-145	0.426095	0.621	0.279	1.2492e-140	C0	Gm4876	#N/A	#N/A	predicted gene 4876 [Source:MGI Symbol;Acc:MGI:3647654]
H3f3a	ENSMUSG00000060743	9.78955e-145	0.220527	0.987	0.883	1.93608e-140	C0	H3f3a	Yes	#N/A	H3.3 histone A [Source:MGI Symbol;Acc:MGI:1097686]
Gucy1b1	ENSMUSG00000028005	2.55742e-144	0.400702	0.613	0.272	5.05781e-140	C0	Gucy1b1	#N/A	#N/A	guanylate cyclase 1, soluble, beta 1 [Source:MGI Symbol;Acc:MGI:1860604]
Rpl5	ENSMUSG00000058558	2.70981e-144	0.218458	0.972	0.831	5.35919e-140	C0	Rpl5	#N/A	#N/A	ribosomal protein L5 [Source:MGI Symbol;Acc:MGI:102854]
Glrb	ENSMUSG00000028020	8.73703e-144	0.3642	0.569	0.228	1.72792e-139	C0	Glrb	#N/A	#N/A	glycine receptor, beta subunit [Source:MGI Symbol;Acc:MGI:95751]
Dip2c	ENSMUSG00000048264	5.08354e-143	0.363616	0.849	0.589	1.00537e-138	C0	Dip2c	#N/A	#N/A	disco interacting protein 2 homolog C [Source:MGI Symbol;Acc:MGI:1920179]
Ftl1	ENSMUSG00000050708	1.2078e-142	0.242929	0.994	0.943	2.38867e-138	C0	Ftl1	#N/A	#N/A	ferritin light polypeptide 1 [Source:MGI Symbol;Acc:MGI:95589]
Syt4	ENSMUSG00000024261	1.42598e-142	0.393407	0.336	0.071	2.82016e-138	C0	Syt4	#N/A	#N/A	synaptotagmin IV [Source:MGI Symbol;Acc:MGI:101759]
Rpl3	ENSMUSG00000060036	2.67674e-142	0.238423	0.985	0.887	5.29378e-138	C0	Rpl3	#N/A	#N/A	ribosomal protein L3 [Source:MGI Symbol;Acc:MGI:1351605]
Sqstm1	ENSMUSG00000015837	4.89433e-141	0.313689	0.956	0.791	9.67952e-137	C0	Sqstm1	#N/A	#N/A	sequestosome 1 [Source:MGI Symbol;Acc:MGI:107931]
Eef2	ENSMUSG00000034994	2.90932e-140	0.258404	0.964	0.809	5.75376e-136	C0	Eef2	#N/A	#N/A	eukaryotic translation elongation factor 2 [Source:MGI Symbol;Acc:MGI:95288]
Rpl35a	ENSMUSG00000060636	9.92831e-140	0.168918	0.995	0.945	1.96352e-135	C0	Rpl35a	#N/A	#N/A	ribosomal protein L35A [Source:MGI Symbol;Acc:MGI:1928894]
Rpl10a	ENSMUSG00000037805	1.63743e-139	0.208894	0.982	0.871	3.23835e-135	C0	Rpl10a	#N/A	#N/A	ribosomal protein L10A [Source:MGI Symbol;Acc:MGI:1343877]
Mtmr2	ENSMUSG00000031918	7.21449e-139	0.369398	0.597	0.267	1.42681e-134	C0	Mtmr2	#N/A	#N/A	myotubularin related protein 2 [Source:MGI Symbol;Acc:MGI:1924366]
Col12a1	ENSMUSG00000032332	7.31658e-138	0.382345	0.871	0.591	1.447e-133	C0	Col12a1	#N/A	#N/A	collagen, type XII, alpha 1 [Source:MGI Symbol;Acc:MGI:88448]
Plagl1	ENSMUSG00000019817	5.70098e-136	0.385065	0.605	0.271	1.12748e-131	C0	Plagl1	#N/A	Yes	pleiomorphic adenoma gene-like 1 [Source:MGI Symbol;Acc:MGI:1100874]
Gm15726	ENSMUSG00000087263	1.56469e-135	0.455111	0.783	0.46	3.09448e-131	C0	Gm15726	#N/A	#N/A	predicted gene 15726 [Source:MGI Symbol;Acc:MGI:3783169]
Tacc1	ENSMUSG00000065954	1.02973e-134	0.370811	0.768	0.488	2.03649e-130	C0	Tacc1	#N/A	#N/A	transforming, acidic coiled-coil containing protein 1 [Source:MGI Symbol;Acc:MGI:2443510]
Plat	ENSMUSG00000031538	4.61601e-134	0.374856	0.649	0.316	9.12909e-130	C0	Plat	#N/A	#N/A	plasminogen activator, tissue [Source:MGI Symbol;Acc:MGI:97610]
Rps15	ENSMUSG00000063457	6.37507e-132	0.194038	0.986	0.879	1.2608e-127	C0	Rps15	#N/A	#N/A	ribosomal protein S15 [Source:MGI Symbol;Acc:MGI:98117]
Rplp2	ENSMUSG00000025508	9.33555e-132	0.180734	0.987	0.916	1.84629e-127	C0	Rplp2	#N/A	#N/A	ribosomal protein, large P2 [Source:MGI Symbol;Acc:MGI:1914436]
Rps18	ENSMUSG00000008668	3.77682e-131	0.21625	0.979	0.857	7.46942e-127	C0	Rps18	#N/A	#N/A	ribosomal protein S18 [Source:MGI Symbol;Acc:MGI:98146]
Cox4i1	ENSMUSG00000031818	5.69402e-131	0.214413	0.976	0.881	1.12611e-126	C0	Cox4i1	#N/A	#N/A	cytochrome c oxidase subunit 4I1 [Source:MGI Symbol;Acc:MGI:88473]
Rpl22	ENSMUSG00000028936	3.83031e-130	0.18819	0.985	0.887	7.5752e-126	C0	Rpl22	#N/A	#N/A	ribosomal protein L22 [Source:MGI Symbol;Acc:MGI:99262]
Alcam	ENSMUSG00000022636	7.94012e-130	0.332949	0.82	0.543	1.57032e-125	C0	Alcam	#N/A	#N/A	activated leukocyte cell adhesion molecule [Source:MGI Symbol;Acc:MGI:1313266]
Rpl12	ENSMUSG00000038900	8.43115e-129	0.205857	0.967	0.835	1.66743e-124	C0	Rpl12	#N/A	#N/A	ribosomal protein L12 [Source:MGI Symbol;Acc:MGI:98002]
Rpl23a	ENSMUSG00000058546	9.57247e-129	0.224211	0.956	0.782	1.89315e-124	C0	Rpl23a	#N/A	#N/A	ribosomal protein L23A [Source:MGI Symbol;Acc:MGI:3040672]
Cdc14a	ENSMUSG00000033502	7.09147e-128	0.369721	0.711	0.381	1.40248e-123	C0	Cdc14a	#N/A	#N/A	CDC14 cell division cycle 14A [Source:MGI Symbol;Acc:MGI:2442676]
Rpl21	ENSMUSG00000041453	1.54461e-126	0.157426	0.994	0.946	3.05478e-122	C0	Rpl21	#N/A	#N/A	ribosomal protein L21 [Source:MGI Symbol;Acc:MGI:1278340]
Phlda1	ENSMUSG00000020205	2.18716e-126	0.346654	0.911	0.681	4.32554e-122	C0	Phlda1	#N/A	#N/A	pleckstrin homology like domain, family A, member 1 [Source:MGI Symbol;Acc:MGI:1096880]
Atp6v1b2	ENSMUSG00000006273	5.61825e-126	0.382861	0.634	0.321	1.11112e-121	C0	Atp6v1b2	Yes	#N/A	ATPase, H+ transporting, lysosomal V1 subunit B2 [Source:MGI Symbol;Acc:MGI:109618]
Rpl13a	ENSMUSG00000074129	1.28686e-125	0.176179	0.988	0.905	2.54502e-121	C0	Rpl13a	#N/A	#N/A	ribosomal protein L13A [Source:MGI Symbol;Acc:MGI:1351455]
Rpl35	ENSMUSG00000062997	3.05488e-125	0.215515	0.968	0.844	6.04164e-121	C0	Rpl35	#N/A	#N/A	ribosomal protein L35 [Source:MGI Symbol;Acc:MGI:1913739]
Marcks	ENSMUSG00000069662	4.9099e-125	0.31558	0.823	0.559	9.71031e-121	C0	Marcks	#N/A	#N/A	myristoylated alanine rich protein kinase C substrate [Source:MGI Symbol;Acc:MGI:96907]
Tanc1	ENSMUSG00000035168	6.55846e-125	0.399321	0.683	0.379	1.29707e-120	C0	Tanc1	#N/A	#N/A	tetratricopeptide repeat, ankyrin repeat and coiled-coil containing 1 [Source:MGI Symbol;Acc:MGI:1914110]
Eci2	ENSMUSG00000021417	1.12476e-124	0.334821	0.701	0.387	2.22444e-120	C0	Eci2	#N/A	#N/A	enoyl-Coenzyme A delta isomerase 2 [Source:MGI Symbol;Acc:MGI:1346064]
Ddx5	ENSMUSG00000020719	3.07759e-124	0.237423	0.989	0.887	6.08654e-120	C0	Ddx5	#N/A	#N/A	DEAD (Asp-Glu-Ala-Asp) box polypeptide 5 [Source:MGI Symbol;Acc:MGI:105037]
Rps25	ENSMUSG00000009927	1.12184e-123	0.202354	0.957	0.802	2.21867e-119	C0	Rps25	#N/A	#N/A	ribosomal protein S25 [Source:MGI Symbol;Acc:MGI:1922867]
Hnrnpa3	ENSMUSG00000059005	1.46171e-123	0.263685	0.873	0.636	2.89083e-119	C0	Hnrnpa3	#N/A	#N/A	heterogeneous nuclear ribonucleoprotein A3 [Source:MGI Symbol;Acc:MGI:1917171]
Rsrp1	ENSMUSG00000037266	2.25582e-123	0.279741	0.95	0.759	4.46134e-119	C0	Rsrp1	#N/A	#N/A	arginine/serine rich protein 1 [Source:MGI Symbol;Acc:MGI:106498]
Actg1	ENSMUSG00000062825	1.19119e-122	0.240335	0.99	0.909	2.35582e-118	C0	Actg1	#N/A	#N/A	actin, gamma, cytoplasmic 1 [Source:MGI Symbol;Acc:MGI:87906]
Aebp1	ENSMUSG00000020473	1.26322e-121	0.333208	0.778	0.483	2.49828e-117	C0	Aebp1	#N/A	#N/A	AE binding protein 1 [Source:MGI Symbol;Acc:MGI:1197012]
Zfand5	ENSMUSG00000024750	2.15542e-121	0.275894	0.926	0.721	4.26277e-117	C0	Zfand5	#N/A	#N/A	zinc finger, AN1-type domain 5 [Source:MGI Symbol;Acc:MGI:1278334]
Pax3	ENSMUSG00000004872	2.2956e-121	0.359782	0.932	0.693	4.54001e-117	C0	Pax3	Yes	Yes	paired box 3 [Source:MGI Symbol;Acc:MGI:97487]
Runx3	ENSMUSG00000070691	2.35066e-121	0.339544	0.611	0.294	4.64889e-117	C0	Runx3	#N/A	Yes	runt related transcription factor 3 [Source:MGI Symbol;Acc:MGI:102672]
Rps29	ENSMUSG00000034892	8.2576e-121	0.180994	0.99	0.93	1.63311e-116	C0	Rps29	#N/A	#N/A	ribosomal protein S29 [Source:MGI Symbol;Acc:MGI:107681]
Pi4k2b	ENSMUSG00000029186	1.15658e-120	0.358412	0.59	0.283	2.28737e-116	C0	Pi4k2b	#N/A	#N/A	phosphatidylinositol 4-kinase type 2 beta [Source:MGI Symbol;Acc:MGI:1914323]
Ss18l2	ENSMUSG00000032526	2.48723e-120	0.341667	0.597	0.287	4.919e-116	C0	Ss18l2	#N/A	#N/A	SS18, nBAF chromatin remodeling complex subunit like 2 [Source:MGI Symbol;Acc:MGI:1349474]
Tecpr1	ENSMUSG00000066621	4.17087e-120	0.34729	0.609	0.301	8.24873e-116	C0	Tecpr1	#N/A	#N/A	tectonin beta-propeller repeat containing 1 [Source:MGI Symbol;Acc:MGI:1917631]
Lyst	ENSMUSG00000019726	1.94283e-119	0.344646	0.602	0.29	3.84233e-115	C0	Lyst	Yes	#N/A	lysosomal trafficking regulator [Source:MGI Symbol;Acc:MGI:107448]
mt-Nd1	ENSMUSG00000064341	2.05028e-119	0.215121	0.987	0.937	4.05484e-115	C0	mt-Nd1	#N/A	#N/A	mitochondrially encoded NADH dehydrogenase 1 [Source:MGI Symbol;Acc:MGI:101787]
Rpl7	ENSMUSG00000043716	2.08447e-119	0.176044	0.983	0.885	4.12245e-115	C0	Rpl7	#N/A	#N/A	ribosomal protein L7 [Source:MGI Symbol;Acc:MGI:98073]
Rpl27	ENSMUSG00000063316	2.35195e-119	0.195451	0.964	0.828	4.65145e-115	C0	Rpl27	#N/A	#N/A	ribosomal protein L27 [Source:MGI Symbol;Acc:MGI:98036]
Rps19	ENSMUSG00000040952	8.90524e-119	0.184895	0.982	0.91	1.76119e-114	C0	Rps19	Yes	#N/A	ribosomal protein S19 [Source:MGI Symbol;Acc:MGI:1333780]
Stox2	ENSMUSG00000038143	4.92821e-118	0.328321	0.698	0.394	9.74652e-114	C0	Stox2	#N/A	#N/A	storkhead box 2 [Source:MGI Symbol;Acc:MGI:1918319]
Cystm1	ENSMUSG00000046727	7.86612e-118	0.316675	0.673	0.361	1.55568e-113	C0	Cystm1	#N/A	#N/A	cysteine-rich transmembrane module containing 1 [Source:MGI Symbol;Acc:MGI:1913310]
Nrcam	ENSMUSG00000020598	3.93617e-117	0.328924	0.552	0.241	7.78456e-113	C0	Nrcam	#N/A	#N/A	neuronal cell adhesion molecule [Source:MGI Symbol;Acc:MGI:104750]
Eef1b2	ENSMUSG00000025967	6.37504e-117	0.201904	0.932	0.717	1.26079e-112	C0	Eef1b2	#N/A	#N/A	eukaryotic translation elongation factor 1 beta 2 [Source:MGI Symbol;Acc:MGI:1929520]
Hsp90ab1	ENSMUSG00000023944	6.73556e-117	0.187524	0.994	0.927	1.33209e-112	C0	Hsp90ab1	Yes	#N/A	heat shock protein 90 alpha (cytosolic), class B member 1 [Source:MGI Symbol;Acc:MGI:96247]
Sash1	ENSMUSG00000015305	8.82361e-117	0.321831	0.711	0.41	1.74505e-112	C0	Sash1	Yes	#N/A	SAM and SH3 domain containing 1 [Source:MGI Symbol;Acc:MGI:1917347]
Myo10	ENSMUSG00000022272	1.51187e-116	0.317876	0.811	0.544	2.99003e-112	C0	Myo10	Yes	#N/A	myosin X [Source:MGI Symbol;Acc:MGI:107716]
mt-Co2	ENSMUSG00000064354	6.67973e-116	0.165853	1	0.992	1.32105e-111	C0	mt-Co2	#N/A	#N/A	mitochondrially encoded cytochrome c oxidase II [Source:MGI Symbol;Acc:MGI:102503]
Atp5g2	ENSMUSG00000062683	7.2505e-116	0.242246	0.921	0.739	1.43393e-111	C0	Atp5g2	#N/A	#N/A	ATP synthase, H+ transporting, mitochondrial F0 complex, subunit C2 (subunit 9) [Source:MGI Symbol;Acc:MGI:1915192]
Lima1	ENSMUSG00000023022	7.51833e-116	0.320385	0.76	0.47	1.4869e-111	C0	Lima1	#N/A	#N/A	LIM domain and actin binding 1 [Source:MGI Symbol;Acc:MGI:1920992]
Eya1	ENSMUSG00000025932	1.07444e-115	0.338439	0.498	0.198	2.12493e-111	C0	Eya1	#N/A	#N/A	EYA transcriptional coactivator and phosphatase 1 [Source:MGI Symbol;Acc:MGI:109344]
Smpdl3a	ENSMUSG00000019872	1.35825e-115	0.302363	0.592	0.282	2.68621e-111	C0	Smpdl3a	#N/A	#N/A	sphingomyelin phosphodiesterase, acid-like 3A [Source:MGI Symbol;Acc:MGI:1931437]
Gm47316	ENSMUSG00000114957	1.52326e-115	0.324797	0.462	0.172	3.01256e-111	C0	Gm47316	#N/A	#N/A	predicted gene, 47316 [Source:MGI Symbol;Acc:MGI:6096197]
Cttnbp2	ENSMUSG00000000416	4.10468e-115	0.338474	0.657	0.355	8.11783e-111	C0	Cttnbp2	#N/A	#N/A	cortactin binding protein 2 [Source:MGI Symbol;Acc:MGI:1353467]
Gpr37	ENSMUSG00000039904	1.44108e-114	0.235611	0.291	0.064	2.85003e-110	C0	Gpr37	#N/A	#N/A	G protein-coupled receptor 37 [Source:MGI Symbol;Acc:MGI:1313297]
Atp6v0a1	ENSMUSG00000019302	1.53689e-114	0.323621	0.557	0.258	3.03952e-110	C0	Atp6v0a1	#N/A	#N/A	ATPase, H+ transporting, lysosomal V0 subunit A1 [Source:MGI Symbol;Acc:MGI:103286]
Oaz1	ENSMUSG00000035242	3.39271e-114	0.194879	0.989	0.902	6.70976e-110	C0	Oaz1	#N/A	#N/A	ornithine decarboxylase antizyme 1 [Source:MGI Symbol;Acc:MGI:109433]
Rpl22l1	ENSMUSG00000039221	7.38724e-114	0.231196	0.911	0.685	1.46098e-109	C0	Rpl22l1	#N/A	#N/A	ribosomal protein L22 like 1 [Source:MGI Symbol;Acc:MGI:1915278]
Scpep1	ENSMUSG00000000278	8.8364e-114	0.323994	0.631	0.321	1.74758e-109	C0	Scpep1	#N/A	#N/A	serine carboxypeptidase 1 [Source:MGI Symbol;Acc:MGI:1921867]
Ap1s2	ENSMUSG00000031367	2.69455e-113	0.329034	0.557	0.26	5.32902e-109	C0	Ap1s2	#N/A	#N/A	adaptor-related protein complex 1, sigma 2 subunit [Source:MGI Symbol;Acc:MGI:1889383]
Slc3a2	ENSMUSG00000010095	7.23336e-113	0.313731	0.719	0.433	1.43054e-108	C0	Slc3a2	Yes	#N/A	solute carrier family 3 (activators of dibasic and neutral amino acid transport), member 2 [Source:MGI Symbol;Acc:MGI:96955]
Sort1	ENSMUSG00000068747	1.42867e-112	0.316255	0.549	0.249	2.82547e-108	C0	Sort1	#N/A	#N/A	sortilin 1 [Source:MGI Symbol;Acc:MGI:1338015]
Nedd4l	ENSMUSG00000024589	1.59654e-112	0.374413	0.678	0.392	3.15747e-108	C0	Nedd4l	#N/A	#N/A	neural precursor cell expressed, developmentally down-regulated gene 4-like [Source:MGI Symbol;Acc:MGI:1933754]
Rps6	ENSMUSG00000028495	2.45791e-112	0.196596	0.956	0.813	4.86102e-108	C0	Rps6	Yes	#N/A	ribosomal protein S6 [Source:MGI Symbol;Acc:MGI:98159]
Rps27	ENSMUSG00000090733	3.20998e-111	0.14475	0.991	0.921	6.34837e-107	C0	Rps27	#N/A	#N/A	ribosomal protein S27 [Source:MGI Symbol;Acc:MGI:1888676]
Pcolce2	ENSMUSG00000015354	5.7227e-111	0.337296	0.624	0.311	1.13178e-106	C0	Pcolce2	#N/A	#N/A	procollagen C-endopeptidase enhancer 2 [Source:MGI Symbol;Acc:MGI:1923727]
Cox8a	ENSMUSG00000035885	1.80158e-110	0.211692	0.972	0.844	3.56298e-106	C0	Cox8a	#N/A	#N/A	cytochrome c oxidase subunit 8A [Source:MGI Symbol;Acc:MGI:105959]
Malat1	ENSMUSG00000092341	1.10086e-109	0.18631	0.999	0.998	2.17717e-105	C0	Malat1	#N/A	#N/A	metastasis associated lung adenocarcinoma transcript 1 (non-coding RNA) [Source:MGI Symbol;Acc:MGI:1919539]
Crtc3	ENSMUSG00000030527	1.86784e-109	0.316732	0.673	0.381	3.69403e-105	C0	Crtc3	#N/A	#N/A	CREB regulated transcription coactivator 3 [Source:MGI Symbol;Acc:MGI:1917711]
Rab38	ENSMUSG00000030559	2.49506e-109	0.221023	0.248	0.047	4.93448e-105	C0	Rab38	Yes	#N/A	RAB38, member RAS oncogene family [Source:MGI Symbol;Acc:MGI:1919683]
Sox5	ENSMUSG00000041540	5.26103e-108	0.269983	0.649	0.347	1.04047e-103	C0	Sox5	Yes	Yes	SRY (sex determining region Y)-box 5 [Source:MGI Symbol;Acc:MGI:98367]
Acsl3	ENSMUSG00000032883	7.70809e-108	0.273644	0.567	0.271	1.52443e-103	C0	Acsl3	#N/A	#N/A	acyl-CoA synthetase long-chain family member 3 [Source:MGI Symbol;Acc:MGI:1921455]
Rere	ENSMUSG00000039852	2.06176e-107	0.266092	0.795	0.522	4.07754e-103	C0	Rere	#N/A	Yes	arginine glutamic acid dipeptide (RE) repeats [Source:MGI Symbol;Acc:MGI:2683486]
Hspa8	ENSMUSG00000015656	2.18922e-107	0.204088	0.99	0.912	4.32962e-103	C0	Hspa8	#N/A	#N/A	heat shock protein 8 [Source:MGI Symbol;Acc:MGI:105384]
mt-Atp6	ENSMUSG00000064357	7.41485e-107	0.147374	1	0.995	1.46643e-102	C0	mt-Atp6	#N/A	#N/A	mitochondrially encoded ATP synthase 6 [Source:MGI Symbol;Acc:MGI:99927]
Gstm1	ENSMUSG00000058135	7.64981e-107	0.290931	0.673	0.382	1.5129e-102	C0	Gstm1	#N/A	#N/A	glutathione S-transferase, mu 1 [Source:MGI Symbol;Acc:MGI:95860]
Rbm39	ENSMUSG00000027620	8.88576e-107	0.199647	0.977	0.883	1.75734e-102	C0	Rbm39	#N/A	#N/A	RNA binding motif protein 39 [Source:MGI Symbol;Acc:MGI:2157953]
Vegfb	ENSMUSG00000024962	1.71397e-106	0.287957	0.518	0.232	3.38971e-102	C0	Vegfb	#N/A	#N/A	vascular endothelial growth factor B [Source:MGI Symbol;Acc:MGI:106199]
Eif5	ENSMUSG00000021282	6.54366e-105	0.250557	0.891	0.678	1.29414e-100	C0	Eif5	#N/A	#N/A	eukaryotic translation initiation factor 5 [Source:MGI Symbol;Acc:MGI:95309]
Alx1	ENSMUSG00000036602	6.80859e-105	0.282774	0.389	0.132	1.34653e-100	C0	Alx1	#N/A	Yes	ALX homeobox 1 [Source:MGI Symbol;Acc:MGI:104621]
Enpp2	ENSMUSG00000022425	7.47709e-105	0.250094	0.962	0.747	1.47874e-100	C0	Enpp2	#N/A	#N/A	ectonucleotide pyrophosphatase/phosphodiesterase 2 [Source:MGI Symbol;Acc:MGI:1321390]
Prkg1	ENSMUSG00000052920	1.04016e-104	0.37188	0.756	0.483	2.05713e-100	C0	Prkg1	#N/A	#N/A	protein kinase, cGMP-dependent, type I [Source:MGI Symbol;Acc:MGI:108174]
Actb	ENSMUSG00000029580	1.89277e-104	0.205995	0.996	0.965	3.74333e-100	C0	Actb	#N/A	#N/A	actin, beta [Source:MGI Symbol;Acc:MGI:87904]
Ahnak	ENSMUSG00000069833	4.00173e-104	0.251774	0.939	0.766	7.91422e-100	C0	Ahnak	#N/A	#N/A	AHNAK nucleoprotein (desmoyokin) [Source:MGI Symbol;Acc:MGI:1316648]
Ubb	ENSMUSG00000019505	6.81177e-104	0.212019	0.996	0.962	1.34716e-99	C0	Ubb	#N/A	#N/A	ubiquitin B [Source:MGI Symbol;Acc:MGI:98888]
mt-Cytb	ENSMUSG00000064370	1.35243e-103	0.151432	1	0.995	2.67471e-99	C0	mt-Cytb	#N/A	#N/A	mitochondrially encoded cytochrome b [Source:MGI Symbol;Acc:MGI:102501]
mt-Co1	ENSMUSG00000064351	2.35705e-103	0.126635	0.999	0.997	4.66154e-99	C0	mt-Co1	#N/A	#N/A	mitochondrially encoded cytochrome c oxidase I [Source:MGI Symbol;Acc:MGI:102504]
Tmem51	ENSMUSG00000040616	3.67439e-103	0.282725	0.476	0.194	7.26685e-99	C0	Tmem51	#N/A	#N/A	transmembrane protein 51 [Source:MGI Symbol;Acc:MGI:2384874]
Nckap1	ENSMUSG00000027002	4.24235e-103	0.283437	0.69	0.41	8.3901e-99	C0	Nckap1	#N/A	#N/A	NCK-associated protein 1 [Source:MGI Symbol;Acc:MGI:1355333]
Tspan10	ENSMUSG00000039691	4.09129e-102	0.226021	0.262	0.058	8.09134e-98	C0	Tspan10	#N/A	#N/A	tetraspanin 10 [Source:MGI Symbol;Acc:MGI:2384781]
Btf3	ENSMUSG00000021660	4.1632e-102	0.197663	0.94	0.774	8.23356e-98	C0	Btf3	#N/A	#N/A	basic transcription factor 3 [Source:MGI Symbol;Acc:MGI:1202875]
Ptma	ENSMUSG00000026238	4.33483e-102	0.149444	0.998	0.978	8.57299e-98	C0	Ptma	#N/A	#N/A	prothymosin alpha [Source:MGI Symbol;Acc:MGI:97803]
Acot1	ENSMUSG00000072949	9.76095e-102	0.307408	0.68	0.389	1.93042e-97	C0	Acot1	#N/A	#N/A	acyl-CoA thioesterase 1 [Source:MGI Symbol;Acc:MGI:1349396]
Eif3f	ENSMUSG00000031029	1.44727e-101	0.215578	0.89	0.662	2.86227e-97	C0	Eif3f	#N/A	#N/A	eukaryotic translation initiation factor 3, subunit F [Source:MGI Symbol;Acc:MGI:1913335]
Spg21	ENSMUSG00000032388	2.88025e-101	0.280548	0.516	0.24	5.69627e-97	C0	Spg21	#N/A	#N/A	SPG21, maspardin [Source:MGI Symbol;Acc:MGI:106403]
Ndufa4	ENSMUSG00000029632	6.17601e-101	0.268181	0.831	0.597	1.22143e-96	C0	Ndufa4	#N/A	#N/A	Ndufa4, mitochondrial complex associated [Source:MGI Symbol;Acc:MGI:107686]
Nedd4	ENSMUSG00000032216	1.45177e-100	0.23026	0.899	0.7	2.87116e-96	C0	Nedd4	#N/A	#N/A	neural precursor cell expressed, developmentally down-regulated 4 [Source:MGI Symbol;Acc:MGI:97297]
Pde4d	ENSMUSG00000021699	1.85459e-100	0.305076	0.816	0.553	3.66782e-96	C0	Pde4d	#N/A	#N/A	phosphodiesterase 4D, cAMP specific [Source:MGI Symbol;Acc:MGI:99555]
Jmjd1c	ENSMUSG00000037876	2.3143e-100	0.291414	0.825	0.609	4.57699e-96	C0	Jmjd1c	#N/A	#N/A	jumonji domain containing 1C [Source:MGI Symbol;Acc:MGI:1918614]
Nipal3	ENSMUSG00000028803	9.89665e-100	0.266444	0.376	0.129	1.95726e-95	C0	Nipal3	#N/A	#N/A	NIPA-like domain containing 3 [Source:MGI Symbol;Acc:MGI:1921802]
Rps6ka3	ENSMUSG00000031309	1.29772e-99	0.339552	0.697	0.418	2.5665e-95	C0	Rps6ka3	#N/A	#N/A	ribosomal protein S6 kinase polypeptide 3 [Source:MGI Symbol;Acc:MGI:104557]
Bcl2	ENSMUSG00000057329	2.51883e-99	0.298046	0.837	0.597	4.98149e-95	C0	Bcl2	Yes	#N/A	B cell leukemia/lymphoma 2 [Source:MGI Symbol;Acc:MGI:88138]
Ahnak2	ENSMUSG00000072812	5.3367e-99	0.278156	0.678	0.401	1.05544e-94	C0	Ahnak2	#N/A	#N/A	AHNAK nucleoprotein 2 [Source:MGI Symbol;Acc:MGI:2144831]
Mgst1	ENSMUSG00000008540	1.14446e-98	0.29063	0.564	0.282	2.2634e-94	C0	Mgst1	#N/A	#N/A	microsomal glutathione S-transferase 1 [Source:MGI Symbol;Acc:MGI:1913850]
Camk2d	ENSMUSG00000053819	1.63201e-98	0.322009	0.747	0.494	3.22763e-94	C0	Camk2d	#N/A	#N/A	calcium/calmodulin-dependent protein kinase II, delta [Source:MGI Symbol;Acc:MGI:1341265]
Serbp1	ENSMUSG00000036371	4.80828e-98	0.204143	0.874	0.642	9.50933e-94	C0	Serbp1	#N/A	#N/A	serpine1 mRNA binding protein 1 [Source:MGI Symbol;Acc:MGI:1914120]
Rnase1	ENSMUSG00000035896	5.55486e-98	0.337475	0.671	0.372	1.09858e-93	C0	Rnase1	#N/A	#N/A	ribonuclease, RNase A family, 1 (pancreatic) [Source:MGI Symbol;Acc:MGI:97919]
Gpx4	ENSMUSG00000075706	6.07135e-98	0.231826	0.939	0.806	1.20073e-93	C0	Gpx4	#N/A	#N/A	glutathione peroxidase 4 [Source:MGI Symbol;Acc:MGI:104767]
Slc25a3	ENSMUSG00000061904	6.80513e-98	0.244128	0.844	0.62	1.34585e-93	C0	Slc25a3	#N/A	#N/A	solute carrier family 25 (mitochondrial carrier, phosphate carrier), member 3 [Source:MGI Symbol;Acc:MGI:1353498]
Slc38a2	ENSMUSG00000022462	1.15371e-97	0.189843	0.962	0.853	2.28169e-93	C0	Slc38a2	#N/A	#N/A	solute carrier family 38, member 2 [Source:MGI Symbol;Acc:MGI:1915010]
Rps17	ENSMUSG00000061787	2.01661e-97	0.185264	0.907	0.722	3.98825e-93	C0	Rps17	#N/A	#N/A	ribosomal protein S17 [Source:MGI Symbol;Acc:MGI:1309526]
Srrm2	ENSMUSG00000039218	2.05472e-97	0.215288	0.904	0.732	4.06362e-93	C0	Srrm2	#N/A	#N/A	serine/arginine repetitive matrix 2 [Source:MGI Symbol;Acc:MGI:1923206]
Gsta1	ENSMUSG00000074183	4.73354e-97	0.300798	0.531	0.249	9.36152e-93	C0	Gsta1	#N/A	#N/A	glutathione S-transferase, alpha 1 (Ya) [Source:MGI Symbol;Acc:MGI:1095417]
Dcaf6	ENSMUSG00000026571	5.95354e-97	0.299107	0.65	0.377	1.17743e-92	C0	Dcaf6	#N/A	#N/A	DDB1 and CUL4 associated factor 6 [Source:MGI Symbol;Acc:MGI:1921356]
Atp6v1g1	ENSMUSG00000039105	6.79621e-97	0.252922	0.831	0.6	1.34409e-92	C0	Atp6v1g1	#N/A	#N/A	ATPase, H+ transporting, lysosomal V1 subunit G1 [Source:MGI Symbol;Acc:MGI:1913540]
Pdzrn3	ENSMUSG00000035357	2.41612e-96	0.319011	0.736	0.47	4.77835e-92	C0	Pdzrn3	#N/A	#N/A	PDZ domain containing RING finger 3 [Source:MGI Symbol;Acc:MGI:1933157]
Rap2b	ENSMUSG00000036894	4.15219e-96	0.281274	0.564	0.282	8.21178e-92	C0	Rap2b	#N/A	#N/A	RAP2B, member of RAS oncogene family [Source:MGI Symbol;Acc:MGI:1921262]
Cfap54	ENSMUSG00000020014	1.04096e-95	0.191999	0.203	0.034	2.05871e-91	C0	Cfap54	#N/A	#N/A	cilia and flagella associated protein 54 [Source:MGI Symbol;Acc:MGI:1922208]
Hnrnpf	ENSMUSG00000042079	1.64138e-95	0.220715	0.84	0.587	3.24615e-91	C0	Hnrnpf	#N/A	#N/A	heterogeneous nuclear ribonucleoprotein F [Source:MGI Symbol;Acc:MGI:2138741]
Atp6v0b	ENSMUSG00000033379	1.14514e-94	0.236269	0.818	0.612	2.26475e-90	C0	Atp6v0b	Yes	#N/A	ATPase, H+ transporting, lysosomal V0 subunit B [Source:MGI Symbol;Acc:MGI:1890510]
B4galt5	ENSMUSG00000017929	2.52337e-94	0.292723	0.477	0.209	4.99048e-90	C0	B4galt5	#N/A	#N/A	UDP-Gal:betaGlcNAc beta 1,4-galactosyltransferase, polypeptide 5 [Source:MGI Symbol;Acc:MGI:1927169]
Vapa	ENSMUSG00000024091	4.61028e-94	0.23178	0.823	0.575	9.11774e-90	C0	Vapa	#N/A	#N/A	vesicle-associated membrane protein, associated protein A [Source:MGI Symbol;Acc:MGI:1353561]
Fth1	ENSMUSG00000024661	9.85191e-94	0.177107	0.996	0.96	1.94841e-89	C0	Fth1	#N/A	#N/A	ferritin heavy polypeptide 1 [Source:MGI Symbol;Acc:MGI:95588]
mt-Nd4	ENSMUSG00000064363	1.31386e-93	0.150995	0.994	0.963	2.59842e-89	C0	mt-Nd4	#N/A	#N/A	mitochondrially encoded NADH dehydrogenase 4 [Source:MGI Symbol;Acc:MGI:102498]
Irf4	ENSMUSG00000021356	1.40358e-93	0.22023	0.256	0.061	2.77586e-89	C0	Irf4	Yes	Yes	interferon regulatory factor 4 [Source:MGI Symbol;Acc:MGI:1096873]
Met	ENSMUSG00000009376	4.90299e-93	0.266302	0.407	0.157	9.69665e-89	C0	Met	#N/A	#N/A	met proto-oncogene [Source:MGI Symbol;Acc:MGI:96969]
Akr1a1	ENSMUSG00000028692	5.1417e-93	0.242693	0.823	0.606	1.01687e-88	C0	Akr1a1	#N/A	#N/A	aldo-keto reductase family 1, member A1 (aldehyde reductase) [Source:MGI Symbol;Acc:MGI:1929955]
Gas5	ENSMUSG00000053332	8.2109e-93	0.181786	0.933	0.78	1.62387e-88	C0	Gas5	#N/A	#N/A	growth arrest specific 5 [Source:MGI Symbol;Acc:MGI:95659]
Lmo4	ENSMUSG00000028266	9.66398e-93	0.235777	0.866	0.662	1.91125e-88	C0	Lmo4	#N/A	#N/A	LIM domain only 4 [Source:MGI Symbol;Acc:MGI:109360]
Gab1	ENSMUSG00000031714	1.34514e-92	0.309794	0.716	0.469	2.66029e-88	C0	Gab1	#N/A	#N/A	growth factor receptor bound protein 2-associated protein 1 [Source:MGI Symbol;Acc:MGI:108088]
Nfe2l2	ENSMUSG00000015839	1.46231e-92	0.265963	0.766	0.508	2.89201e-88	C0	Nfe2l2	#N/A	Yes	nuclear factor, erythroid derived 2, like 2 [Source:MGI Symbol;Acc:MGI:108420]
Rapgef2	ENSMUSG00000062232	4.60631e-92	0.265579	0.733	0.472	9.10991e-88	C0	Rapgef2	#N/A	#N/A	Rap guanine nucleotide exchange factor (GEF) 2 [Source:MGI Symbol;Acc:MGI:2659071]
Cyb5a	ENSMUSG00000024646	1.05097e-91	0.250007	0.802	0.559	2.07851e-87	C0	Cyb5a	#N/A	#N/A	cytochrome b5 type A (microsomal) [Source:MGI Symbol;Acc:MGI:1926952]
Atp5mpl	ENSMUSG00000021290	1.32536e-91	0.24358	0.773	0.534	2.62117e-87	C0	Atp5mpl	#N/A	#N/A	ATP synthase membrane subunit 6.8PL [Source:MGI Symbol;Acc:MGI:1917507]
Calm2	ENSMUSG00000036438	1.54337e-91	0.183382	0.976	0.893	3.05232e-87	C0	Calm2	#N/A	#N/A	calmodulin 2 [Source:MGI Symbol;Acc:MGI:103250]
Tspan7	ENSMUSG00000058254	1.74682e-91	0.283496	0.54	0.266	3.45469e-87	C0	Tspan7	#N/A	#N/A	tetraspanin 7 [Source:MGI Symbol;Acc:MGI:1298407]
Ezr	ENSMUSG00000052397	2.78978e-91	0.237938	0.642	0.369	5.51735e-87	C0	Ezr	#N/A	#N/A	ezrin [Source:MGI Symbol;Acc:MGI:98931]
Ldhb	ENSMUSG00000030246	4.37626e-91	0.268397	0.583	0.312	8.65493e-87	C0	Ldhb	#N/A	#N/A	lactate dehydrogenase B [Source:MGI Symbol;Acc:MGI:96763]
Enho	ENSMUSG00000028445	7.56975e-91	0.275618	0.492	0.228	1.49707e-86	C0	Enho	#N/A	#N/A	energy homeostasis associated [Source:MGI Symbol;Acc:MGI:1916888]
Atxn1	ENSMUSG00000046876	1.54537e-90	0.257916	0.657	0.371	3.05629e-86	C0	Atxn1	#N/A	#N/A	ataxin 1 [Source:MGI Symbol;Acc:MGI:104783]
Sat1	ENSMUSG00000025283	1.63001e-90	0.265342	0.975	0.86	3.22367e-86	C0	Sat1	#N/A	#N/A	spermidine/spermine N1-acetyl transferase 1 [Source:MGI Symbol;Acc:MGI:98233]
Traf5	ENSMUSG00000026637	4.90048e-90	0.279153	0.538	0.269	9.69169e-86	C0	Traf5	#N/A	#N/A	TNF receptor-associated factor 5 [Source:MGI Symbol;Acc:MGI:107548]
Usp53	ENSMUSG00000039701	1.26836e-89	0.282462	0.704	0.438	2.50843e-85	C0	Usp53	Yes	#N/A	ubiquitin specific peptidase 53 [Source:MGI Symbol;Acc:MGI:2139607]
Tcp11l2	ENSMUSG00000020034	1.76302e-89	0.282477	0.554	0.282	3.48672e-85	C0	Tcp11l2	#N/A	#N/A	t-complex 11 (mouse) like 2 [Source:MGI Symbol;Acc:MGI:2444679]
Txn1	ENSMUSG00000028367	2.05175e-89	0.264046	0.809	0.561	4.05774e-85	C0	Txn1	#N/A	#N/A	thioredoxin 1 [Source:MGI Symbol;Acc:MGI:98874]
Rgs10	ENSMUSG00000030844	9.2299e-89	0.285789	0.538	0.274	1.8254e-84	C0	Rgs10	#N/A	#N/A	regulator of G-protein signalling 10 [Source:MGI Symbol;Acc:MGI:1915115]
Plekhm2	ENSMUSG00000028917	9.66151e-89	0.280771	0.637	0.368	1.91076e-84	C0	Plekhm2	#N/A	#N/A	pleckstrin homology domain containing, family M (with RUN domain) member 2 [Source:MGI Symbol;Acc:MGI:1916832]
Mbnl2	ENSMUSG00000022139	1.27711e-88	0.228385	0.873	0.683	2.52574e-84	C0	Mbnl2	Yes	#N/A	muscleblind like splicing factor 2 [Source:MGI Symbol;Acc:MGI:2145597]
Ppp1r10	ENSMUSG00000039220	1.79506e-88	0.259639	0.846	0.612	3.5501e-84	C0	Ppp1r10	#N/A	#N/A	protein phosphatase 1, regulatory subunit 10 [Source:MGI Symbol;Acc:MGI:1289273]
Cpne4	ENSMUSG00000032564	2.19212e-88	0.186493	0.136	0.011	4.33536e-84	C0	Cpne4	#N/A	#N/A	copine IV [Source:MGI Symbol;Acc:MGI:1921270]
Scly	ENSMUSG00000026307	2.48367e-88	0.236626	0.36	0.128	4.91196e-84	C0	Scly	#N/A	#N/A	selenocysteine lyase [Source:MGI Symbol;Acc:MGI:1355310]
Ywhae	ENSMUSG00000020849	3.57663e-88	0.196816	0.882	0.686	7.07351e-84	C0	Ywhae	Yes	#N/A	tyrosine 3-monooxygenase/tryptophan 5-monooxygenase activation protein, epsilon polypeptide [Source:MGI Symbol;Acc:MGI:894689]
Mbd2	ENSMUSG00000024513	7.92297e-88	0.240485	0.764	0.523	1.56693e-83	C0	Mbd2	#N/A	Yes	methyl-CpG binding domain protein 2 [Source:MGI Symbol;Acc:MGI:1333813]
Tcf25	ENSMUSG00000001472	8.34051e-88	0.237909	0.745	0.476	1.6495e-83	C0	Tcf25	#N/A	Yes	transcription factor 25 (basic helix-loop-helix) [Source:MGI Symbol;Acc:MGI:1914105]
Sub1	ENSMUSG00000022205	9.77079e-88	0.230059	0.686	0.399	1.93237e-83	C0	Sub1	#N/A	Yes	SUB1 homolog, transcriptional regulator [Source:MGI Symbol;Acc:MGI:104811]
Rpl31	ENSMUSG00000073702	1.05101e-87	0.184888	0.861	0.656	2.07859e-83	C0	Rpl31	#N/A	#N/A	ribosomal protein L31 [Source:MGI Symbol;Acc:MGI:2149632]
Bmyc	ENSMUSG00000049086	1.1099e-87	0.293026	0.625	0.361	2.19504e-83	C0	Bmyc	#N/A	#N/A	brain expressed myelocytomatosis oncogene [Source:MGI Symbol;Acc:MGI:88184]
Hint1	ENSMUSG00000020267	1.53878e-87	0.211108	0.899	0.74	3.04325e-83	C0	Hint1	#N/A	#N/A	histidine triad nucleotide binding protein 1 [Source:MGI Symbol;Acc:MGI:1321133]
Cdh1	ENSMUSG00000000303	1.88681e-87	0.201322	0.353	0.123	3.73154e-83	C0	Cdh1	#N/A	#N/A	cadherin 1 [Source:MGI Symbol;Acc:MGI:88354]
Pcbp2	ENSMUSG00000056851	2.2579e-87	0.203416	0.854	0.641	4.46546e-83	C0	Pcbp2	#N/A	#N/A	poly(rC) binding protein 2 [Source:MGI Symbol;Acc:MGI:108202]
Cdh3	ENSMUSG00000061048	2.46255e-87	0.253759	0.635	0.352	4.87019e-83	C0	Cdh3	#N/A	#N/A	cadherin 3 [Source:MGI Symbol;Acc:MGI:88356]
Ncl	ENSMUSG00000026234	6.90916e-86	0.191744	0.915	0.756	1.36642e-81	C0	Ncl	#N/A	#N/A	nucleolin [Source:MGI Symbol;Acc:MGI:97286]
Taf1d	ENSMUSG00000031939	7.17331e-86	0.253243	0.709	0.474	1.41866e-81	C0	Taf1d	#N/A	#N/A	TATA-box binding protein associated factor, RNA polymerase I, D [Source:MGI Symbol;Acc:MGI:1922566]
Rtn4	ENSMUSG00000020458	7.53854e-86	0.22775	0.868	0.667	1.4909e-81	C0	Rtn4	#N/A	#N/A	reticulon 4 [Source:MGI Symbol;Acc:MGI:1915835]
Pebp1	ENSMUSG00000032959	1.04224e-85	0.221911	0.824	0.603	2.06124e-81	C0	Pebp1	#N/A	#N/A	phosphatidylethanolamine binding protein 1 [Source:MGI Symbol;Acc:MGI:1344408]
Adgra3	ENSMUSG00000029090	1.67826e-85	0.195071	0.342	0.119	3.3191e-81	C0	Adgra3	#N/A	#N/A	adhesion G protein-coupled receptor A3 [Source:MGI Symbol;Acc:MGI:1917943]
Ranbp9	ENSMUSG00000038546	2.3401e-85	0.263073	0.628	0.369	4.62802e-81	C0	Ranbp9	#N/A	#N/A	RAN binding protein 9 [Source:MGI Symbol;Acc:MGI:1928741]
Prrc2c	ENSMUSG00000040225	3.24624e-85	0.220561	0.784	0.549	6.42009e-81	C0	Prrc2c	#N/A	#N/A	proline-rich coiled-coil 2C [Source:MGI Symbol;Acc:MGI:1913754]
Hbp1	ENSMUSG00000002996	5.36305e-85	0.247615	0.612	0.347	1.06065e-80	C0	Hbp1	#N/A	Yes	high mobility group box transcription factor 1 [Source:MGI Symbol;Acc:MGI:894659]
Rab27a	ENSMUSG00000032202	1.29454e-84	0.232789	0.359	0.13	2.56021e-80	C0	Rab27a	Yes	#N/A	RAB27A, member RAS oncogene family [Source:MGI Symbol;Acc:MGI:1861441]
Trf	ENSMUSG00000032554	2.98211e-84	0.237999	0.349	0.124	5.89772e-80	C0	Trf	#N/A	#N/A	transferrin [Source:MGI Symbol;Acc:MGI:98821]
Gm3776	ENSMUSG00000111709	3.15299e-84	0.270219	0.457	0.204	6.23566e-80	C0	Gm3776	#N/A	#N/A	predicted gene 3776 [Source:MGI Symbol;Acc:MGI:3826440]
Klf6	ENSMUSG00000000078	3.17745e-84	0.267638	0.811	0.61	6.28405e-80	C0	Klf6	#N/A	Yes	Kruppel-like factor 6 [Source:MGI Symbol;Acc:MGI:1346318]
Ppfibp2	ENSMUSG00000036528	4.30469e-84	0.239973	0.433	0.183	8.51338e-80	C0	Ppfibp2	#N/A	#N/A	PTPRF interacting protein, binding protein 2 (liprin beta 2) [Source:MGI Symbol;Acc:MGI:894649]
Gpc1	ENSMUSG00000034220	6.85049e-84	0.253002	0.447	0.197	1.35482e-79	C0	Gpc1	#N/A	#N/A	glypican 1 [Source:MGI Symbol;Acc:MGI:1194891]
Ncald	ENSMUSG00000051359	1.21417e-83	0.299916	0.485	0.234	2.40127e-79	C0	Ncald	#N/A	#N/A	neurocalcin delta [Source:MGI Symbol;Acc:MGI:1196326]
Ica1	ENSMUSG00000062995	1.84308e-83	0.275433	0.487	0.229	3.64505e-79	C0	Ica1	#N/A	#N/A	islet cell autoantigen 1 [Source:MGI Symbol;Acc:MGI:96391]
Chchd2	ENSMUSG00000070493	2.38305e-83	0.168046	0.969	0.867	4.71296e-79	C0	Chchd2	#N/A	#N/A	coiled-coil-helix-coiled-coil-helix domain containing 2 [Source:MGI Symbol;Acc:MGI:1261428]
Glcci1	ENSMUSG00000029638	6.83269e-83	0.283497	0.595	0.331	1.3513e-78	C0	Glcci1	#N/A	#N/A	glucocorticoid induced transcript 1 [Source:MGI Symbol;Acc:MGI:2179717]
Hnrnpa2b1	ENSMUSG00000004980	7.57668e-83	0.187337	0.939	0.807	1.49844e-78	C0	Hnrnpa2b1	#N/A	#N/A	heterogeneous nuclear ribonucleoprotein A2/B1 [Source:MGI Symbol;Acc:MGI:104819]
C2	ENSMUSG00000024371	1.07792e-82	0.250843	0.469	0.213	2.13181e-78	C0	C2	#N/A	#N/A	complement component 2 (within H-2S) [Source:MGI Symbol;Acc:MGI:88226]
Sulf2	ENSMUSG00000006800	3.25388e-82	0.249973	0.489	0.231	6.43519e-78	C0	Sulf2	#N/A	#N/A	sulfatase 2 [Source:MGI Symbol;Acc:MGI:1919293]
Ets1	ENSMUSG00000032035	3.61531e-82	0.272853	0.711	0.454	7.15e-78	C0	Ets1	Yes	Yes	E26 avian leukemia oncogene 1, 5' domain [Source:MGI Symbol;Acc:MGI:95455]
Etv6	ENSMUSG00000030199	7.05915e-82	0.280861	0.717	0.48	1.39609e-77	C0	Etv6	#N/A	Yes	ets variant 6 [Source:MGI Symbol;Acc:MGI:109336]
Sfpq	ENSMUSG00000028820	1.00915e-81	0.219874	0.802	0.57	1.9958e-77	C0	Sfpq	Yes	#N/A	splicing factor proline/glutamine rich (polypyrimidine tract binding protein associated) [Source:MGI Symbol;Acc:MGI:1918764]
Myo1e	ENSMUSG00000032220	2.29538e-81	0.238425	0.648	0.389	4.53958e-77	C0	Myo1e	#N/A	#N/A	myosin IE [Source:MGI Symbol;Acc:MGI:106621]
Hnrnpk	ENSMUSG00000021546	2.36264e-81	0.191818	0.878	0.664	4.6726e-77	C0	Hnrnpk	#N/A	#N/A	heterogeneous nuclear ribonucleoprotein K [Source:MGI Symbol;Acc:MGI:99894]
Tfap2b	ENSMUSG00000025927	3.3898e-81	0.258822	0.595	0.338	6.70401e-77	C0	Tfap2b	#N/A	Yes	transcription factor AP-2 beta [Source:MGI Symbol;Acc:MGI:104672]
Ybx1	ENSMUSG00000028639	3.61903e-81	0.163677	0.949	0.806	7.15735e-77	C0	Ybx1	#N/A	Yes	Y box protein 1 [Source:MGI Symbol;Acc:MGI:99146]
Apoe	ENSMUSG00000002985	5.5851e-81	0.130158	0.97	0.878	1.10457e-76	C0	Apoe	Yes	#N/A	apolipoprotein E [Source:MGI Symbol;Acc:MGI:88057]
Rab5b	ENSMUSG00000000711	7.2615e-81	0.263064	0.498	0.249	1.43611e-76	C0	Rab5b	#N/A	#N/A	RAB5B, member RAS oncogene family [Source:MGI Symbol;Acc:MGI:105938]
Fchsd2	ENSMUSG00000030691	8.98668e-81	0.281967	0.524	0.269	1.7773e-76	C0	Fchsd2	#N/A	#N/A	FCH and double SH3 domains 2 [Source:MGI Symbol;Acc:MGI:2448475]
Atp5a1	ENSMUSG00000025428	1.08411e-80	0.197571	0.822	0.609	2.14405e-76	C0	Atp5a1	#N/A	#N/A	ATP synthase, H+ transporting, mitochondrial F1 complex, alpha subunit 1 [Source:MGI Symbol;Acc:MGI:88115]
Uqcrh	ENSMUSG00000063882	1.35049e-80	0.181636	0.897	0.728	2.67086e-76	C0	Uqcrh	#N/A	#N/A	ubiquinol-cytochrome c reductase hinge protein [Source:MGI Symbol;Acc:MGI:1913826]
Nlk	ENSMUSG00000017376	3.26866e-80	0.271668	0.583	0.325	6.46442e-76	C0	Nlk	#N/A	#N/A	nemo like kinase [Source:MGI Symbol;Acc:MGI:1201387]
Ptges3	ENSMUSG00000071072	8.33134e-80	0.205675	0.822	0.584	1.64769e-75	C0	Ptges3	#N/A	#N/A	prostaglandin E synthase 3 [Source:MGI Symbol;Acc:MGI:1929282]
Arid5b	ENSMUSG00000019947	1.32592e-79	0.255788	0.766	0.547	2.62228e-75	C0	Arid5b	#N/A	Yes	AT rich interactive domain 5B (MRF1-like) [Source:MGI Symbol;Acc:MGI:2175912]
Eef1g	ENSMUSG00000071644	7.58599e-79	0.197578	0.739	0.48	1.50028e-74	C0	Eef1g	#N/A	#N/A	eukaryotic translation elongation factor 1 gamma [Source:MGI Symbol;Acc:MGI:1914410]
Chchd10	ENSMUSG00000049422	9.26342e-79	0.257536	0.488	0.235	1.83203e-74	C0	Chchd10	#N/A	#N/A	coiled-coil-helix-coiled-coil-helix domain containing 10 [Source:MGI Symbol;Acc:MGI:2143558]
Klhl24	ENSMUSG00000062901	2.52174e-78	0.25074	0.526	0.274	4.98724e-74	C0	Klhl24	Yes	#N/A	kelch-like 24 [Source:MGI Symbol;Acc:MGI:1923035]
Itm2b	ENSMUSG00000022108	4.90858e-78	0.152895	0.982	0.9	9.70771e-74	C0	Itm2b	#N/A	#N/A	integral membrane protein 2B [Source:MGI Symbol;Acc:MGI:1309517]
Npc2	ENSMUSG00000021242	5.63381e-78	0.208362	0.815	0.579	1.1142e-73	C0	Npc2	#N/A	#N/A	NPC intracellular cholesterol transporter 2 [Source:MGI Symbol;Acc:MGI:1915213]
H2afz	#N/A	7.92037e-78	0.205163	0.88	0.689	1.56641e-73	C0	H2afz	#N/A	#N/A	#N/A
Cfl1	ENSMUSG00000056201	9.00183e-78	0.199764	0.942	0.764	1.78029e-73	C0	Cfl1	#N/A	#N/A	cofilin 1, non-muscle [Source:MGI Symbol;Acc:MGI:101757]
Xrra1	ENSMUSG00000035211	9.83714e-78	0.169421	0.19	0.038	1.94549e-73	C0	Xrra1	#N/A	#N/A	X-ray radiation resistance associated 1 [Source:MGI Symbol;Acc:MGI:2181647]
Eif3a	ENSMUSG00000024991	1.07865e-77	0.216432	0.692	0.438	2.13324e-73	C0	Eif3a	#N/A	#N/A	eukaryotic translation initiation factor 3, subunit A [Source:MGI Symbol;Acc:MGI:95301]
Tut4	ENSMUSG00000034610	2.59625e-77	0.257936	0.686	0.456	5.13459e-73	C0	Tut4	#N/A	#N/A	terminal uridylyl transferase 4 [Source:MGI Symbol;Acc:MGI:2445126]
Rhoa	ENSMUSG00000007815	2.68222e-77	0.179293	0.924	0.777	5.30463e-73	C0	Rhoa	#N/A	#N/A	ras homolog family member A [Source:MGI Symbol;Acc:MGI:1096342]
Btg1	ENSMUSG00000036478	2.83461e-77	0.208683	0.923	0.761	5.60602e-73	C0	Btg1	#N/A	#N/A	BTG anti-proliferation factor 1 [Source:MGI Symbol;Acc:MGI:88215]
Maml2	ENSMUSG00000031925	3.49399e-77	0.289988	0.752	0.534	6.91006e-73	C0	Maml2	#N/A	#N/A	mastermind like transcriptional coactivator 2 [Source:MGI Symbol;Acc:MGI:2389460]
Stx7	ENSMUSG00000019998	3.53174e-77	0.246931	0.588	0.343	6.98472e-73	C0	Stx7	#N/A	#N/A	syntaxin 7 [Source:MGI Symbol;Acc:MGI:1858210]
Rpl4	ENSMUSG00000032399	4.73839e-77	0.161833	0.865	0.653	9.37112e-73	C0	Rpl4	#N/A	#N/A	ribosomal protein L4 [Source:MGI Symbol;Acc:MGI:1915141]
Pakap.1	#N/A	1.58926e-76	0.293356	0.722	0.494	3.14307e-72	C0	Pakap.1	#N/A	#N/A	#N/A
Rbm3	ENSMUSG00000031167	2.4596e-76	0.205698	0.819	0.612	4.86436e-72	C0	Rbm3	#N/A	#N/A	RNA binding motif (RNP1, RRM) protein 3 [Source:MGI Symbol;Acc:MGI:1099460]
Rbm25	ENSMUSG00000010608	2.74784e-76	0.206578	0.799	0.566	5.4344e-72	C0	Rbm25	#N/A	#N/A	RNA binding motif protein 25 [Source:MGI Symbol;Acc:MGI:1914289]
Zfr	ENSMUSG00000022201	2.77092e-76	0.250872	0.677	0.452	5.48004e-72	C0	Zfr	#N/A	#N/A	zinc finger RNA binding protein [Source:MGI Symbol;Acc:MGI:1341890]
Crebrf	ENSMUSG00000048249	4.06834e-76	0.241804	0.749	0.508	8.04595e-72	C0	Crebrf	#N/A	Yes	CREB3 regulatory factor [Source:MGI Symbol;Acc:MGI:1924378]
Cldn10	ENSMUSG00000022132	4.80196e-76	0.19417	0.401	0.171	9.49684e-72	C0	Cldn10	#N/A	#N/A	claudin 10 [Source:MGI Symbol;Acc:MGI:1913101]
Ddah1	ENSMUSG00000028194	6.21558e-76	0.21406	0.291	0.096	1.22925e-71	C0	Ddah1	#N/A	#N/A	dimethylarginine dimethylaminohydrolase 1 [Source:MGI Symbol;Acc:MGI:1916469]
Dock3	ENSMUSG00000039716	8.06026e-76	0.272934	0.475	0.232	1.59408e-71	C0	Dock3	#N/A	#N/A	dedicator of cyto-kinesis 3 [Source:MGI Symbol;Acc:MGI:2429763]
Sh3bgr	ENSMUSG00000040666	1.04315e-75	0.272882	0.421	0.184	2.06304e-71	C0	Sh3bgr	#N/A	#N/A	SH3-binding domain glutamic acid-rich protein [Source:MGI Symbol;Acc:MGI:1354740]
Lmna	ENSMUSG00000028063	1.71468e-75	0.179304	0.967	0.868	3.39111e-71	C0	Lmna	Yes	#N/A	lamin A [Source:MGI Symbol;Acc:MGI:96794]
Appl2	ENSMUSG00000020263	1.72589e-75	0.241086	0.463	0.224	3.4133e-71	C0	Appl2	#N/A	#N/A	adaptor protein, phosphotyrosine interaction, PH domain and leucine zipper containing 2 [Source:MGI Symbol;Acc:MGI:2384914]
Pole4	ENSMUSG00000030042	1.73987e-75	0.22322	0.567	0.314	3.44094e-71	C0	Pole4	#N/A	#N/A	polymerase (DNA-directed), epsilon 4 (p12 subunit) [Source:MGI Symbol;Acc:MGI:1914229]
Ppp3ca	ENSMUSG00000028161	2.05765e-75	0.233587	0.846	0.662	4.06942e-71	C0	Ppp3ca	#N/A	#N/A	protein phosphatase 3, catalytic subunit, alpha isoform [Source:MGI Symbol;Acc:MGI:107164]
Smarca5	ENSMUSG00000031715	4.14763e-75	0.225928	0.761	0.544	8.20277e-71	C0	Smarca5	#N/A	#N/A	SWI/SNF related, matrix associated, actin dependent regulator of chromatin, subfamily a, member 5 [Source:MGI Symbol;Acc:MGI:1935129]
Mylk	ENSMUSG00000022836	4.25505e-75	0.273176	0.635	0.378	8.41521e-71	C0	Mylk	#N/A	#N/A	myosin, light polypeptide kinase [Source:MGI Symbol;Acc:MGI:894806]
Ctsz	ENSMUSG00000016256	4.59204e-75	0.236913	0.669	0.41	9.08168e-71	C0	Ctsz	#N/A	#N/A	cathepsin Z [Source:MGI Symbol;Acc:MGI:1891190]
Snx9	ENSMUSG00000002365	7.21581e-75	0.260126	0.651	0.408	1.42707e-70	C0	Snx9	#N/A	#N/A	sorting nexin 9 [Source:MGI Symbol;Acc:MGI:1913866]
Atrx	ENSMUSG00000031229	9.0687e-75	0.212355	0.778	0.552	1.79352e-70	C0	Atrx	#N/A	#N/A	ATRX, chromatin remodeler [Source:MGI Symbol;Acc:MGI:103067]
S100a1	ENSMUSG00000044080	1.29001e-74	0.252128	0.646	0.39	2.55125e-70	C0	S100a1	#N/A	#N/A	S100 calcium binding protein A1 [Source:MGI Symbol;Acc:MGI:1338917]
Ifrd1	ENSMUSG00000001627	1.61752e-74	0.215715	0.874	0.686	3.19897e-70	C0	Ifrd1	#N/A	#N/A	interferon-related developmental regulator 1 [Source:MGI Symbol;Acc:MGI:1316717]
Neat1	ENSMUSG00000092274	1.93899e-74	0.255966	0.788	0.601	3.83473e-70	C0	Neat1	#N/A	#N/A	nuclear paraspeckle assembly transcript 1 (non-protein coding) [Source:MGI Symbol;Acc:MGI:1914211]
Eif1	ENSMUSG00000035530	2.17923e-74	0.147265	0.996	0.957	4.30986e-70	C0	Eif1	#N/A	#N/A	eukaryotic translation initiation factor 1 [Source:MGI Symbol;Acc:MGI:105125]
Psen2	ENSMUSG00000010609	2.9098e-74	0.242791	0.433	0.198	5.75471e-70	C0	Psen2	Yes	#N/A	presenilin 2 [Source:MGI Symbol;Acc:MGI:109284]
Lpin1	ENSMUSG00000020593	3.72217e-74	0.208911	0.339	0.127	7.36134e-70	C0	Lpin1	#N/A	#N/A	lipin 1 [Source:MGI Symbol;Acc:MGI:1891340]
Adgrg1	ENSMUSG00000031785	6.16144e-74	0.257669	0.613	0.364	1.21855e-69	C0	Adgrg1	#N/A	#N/A	adhesion G protein-coupled receptor G1 [Source:MGI Symbol;Acc:MGI:1340051]
A830019P07Rik	ENSMUSG00000094707	6.99047e-74	0.240859	0.362	0.145	1.38251e-69	C0	A830019P07Rik	#N/A	#N/A	RIKEN cDNA A830019P07 gene [Source:MGI Symbol;Acc:MGI:3028035]
Foxp2	ENSMUSG00000029563	7.28867e-74	0.274395	0.407	0.18	1.44148e-69	C0	Foxp2	#N/A	Yes	forkhead box P2 [Source:MGI Symbol;Acc:MGI:2148705]
Celf2	ENSMUSG00000002107	7.52979e-74	0.237833	0.863	0.66	1.48917e-69	C0	Celf2	#N/A	#N/A	CUGBP, Elav-like family member 2 [Source:MGI Symbol;Acc:MGI:1338822]
Rbl2	ENSMUSG00000031666	9.94075e-74	0.243611	0.415	0.187	1.96598e-69	C0	Rbl2	#N/A	#N/A	RB transcriptional corepressor like 2 [Source:MGI Symbol;Acc:MGI:105085]
Renbp	ENSMUSG00000031387	1.01264e-73	0.214287	0.366	0.147	2.00271e-69	C0	Renbp	#N/A	#N/A	renin binding protein [Source:MGI Symbol;Acc:MGI:105940]
Bri3	ENSMUSG00000047843	1.23434e-73	0.204468	0.745	0.52	2.44116e-69	C0	Bri3	#N/A	#N/A	brain protein I3 [Source:MGI Symbol;Acc:MGI:1933174]
Atp5d	ENSMUSG00000003072	5.46429e-73	0.185711	0.844	0.644	1.08067e-68	C0	Atp5d	#N/A	#N/A	ATP synthase, H+ transporting, mitochondrial F1 complex, delta subunit [Source:MGI Symbol;Acc:MGI:1913293]
Daam1	ENSMUSG00000034574	8.76648e-73	0.239139	0.578	0.337	1.73375e-68	C0	Daam1	#N/A	#N/A	dishevelled associated activator of morphogenesis 1 [Source:MGI Symbol;Acc:MGI:1914596]
Sec11c	ENSMUSG00000024516	1.42617e-72	0.231776	0.5	0.256	2.82054e-68	C0	Sec11c	#N/A	#N/A	SEC11 homolog C, signal peptidase complex subunit [Source:MGI Symbol;Acc:MGI:1913536]
Dync1li1	ENSMUSG00000032435	2.01854e-72	0.251505	0.481	0.25	3.99207e-68	C0	Dync1li1	#N/A	#N/A	dynein cytoplasmic 1 light intermediate chain 1 [Source:MGI Symbol;Acc:MGI:2135610]
Nme2	ENSMUSG00000020857	2.36815e-72	0.19115	0.897	0.732	4.68349e-68	C0	Nme2	#N/A	Yes	NME/NM23 nucleoside diphosphate kinase 2 [Source:MGI Symbol;Acc:MGI:97356]
Gabarap	ENSMUSG00000018567	2.94582e-72	0.179573	0.928	0.775	5.82595e-68	C0	Gabarap	#N/A	#N/A	gamma-aminobutyric acid receptor associated protein [Source:MGI Symbol;Acc:MGI:1861742]
Vdac2	ENSMUSG00000021771	4.36977e-72	0.215391	0.676	0.444	8.64209e-68	C0	Vdac2	#N/A	#N/A	voltage-dependent anion channel 2 [Source:MGI Symbol;Acc:MGI:106915]
Rtn3	ENSMUSG00000024758	5.81006e-72	0.223819	0.716	0.479	1.14905e-67	C0	Rtn3	#N/A	#N/A	reticulon 3 [Source:MGI Symbol;Acc:MGI:1339970]
Ctnnd1	ENSMUSG00000034101	1.68358e-71	0.23024	0.593	0.35	3.32962e-67	C0	Ctnnd1	Yes	#N/A	catenin (cadherin associated protein), delta 1 [Source:MGI Symbol;Acc:MGI:105100]
Edil3	ENSMUSG00000034488	4.11527e-71	0.262752	0.428	0.196	8.13876e-67	C0	Edil3	#N/A	#N/A	EGF-like repeats and discoidin I-like domains 3 [Source:MGI Symbol;Acc:MGI:1329025]
Ago2	ENSMUSG00000036698	5.12087e-71	0.234568	0.465	0.235	1.01275e-66	C0	Ago2	#N/A	#N/A	argonaute RISC catalytic subunit 2 [Source:MGI Symbol;Acc:MGI:2446632]
Bhlhe41	ENSMUSG00000030256	5.97883e-71	0.265685	0.551	0.311	1.18243e-66	C0	Bhlhe41	#N/A	Yes	basic helix-loop-helix family, member e41 [Source:MGI Symbol;Acc:MGI:1930704]
Myo1b	ENSMUSG00000018417	6.65707e-71	0.249766	0.518	0.273	1.31657e-66	C0	Myo1b	#N/A	#N/A	myosin IB [Source:MGI Symbol;Acc:MGI:107752]
Ptbp3	ENSMUSG00000028382	7.34357e-71	0.213992	0.787	0.575	1.45234e-66	C0	Ptbp3	#N/A	#N/A	polypyrimidine tract binding protein 3 [Source:MGI Symbol;Acc:MGI:1923334]
Slc25a5	ENSMUSG00000016319	1.72431e-70	0.212691	0.722	0.487	3.41017e-66	C0	Slc25a5	#N/A	#N/A	solute carrier family 25 (mitochondrial carrier, adenine nucleotide translocator), member 5 [Source:MGI Symbol;Acc:MGI:1353496]
Elf1	ENSMUSG00000036461	2.94128e-70	0.225402	0.749	0.515	5.81697e-66	C0	Elf1	#N/A	Yes	E74-like factor 1 [Source:MGI Symbol;Acc:MGI:107180]
Atp5e	ENSMUSG00000016252	3.11503e-70	0.157236	0.877	0.694	6.16059e-66	C0	Atp5e	#N/A	#N/A	ATP synthase, H+ transporting, mitochondrial F1 complex, epsilon subunit [Source:MGI Symbol;Acc:MGI:1855697]
Erc1	ENSMUSG00000030172	3.36674e-70	0.26058	0.588	0.352	6.6584e-66	C0	Erc1	#N/A	#N/A	ELKS/RAB6-interacting/CAST family member 1 [Source:MGI Symbol;Acc:MGI:2151013]
Fam178b	ENSMUSG00000046337	3.55155e-70	0.164522	0.22	0.058	7.02391e-66	C0	Fam178b	#N/A	#N/A	family with sequence similarity 178, member B [Source:MGI Symbol;Acc:MGI:3026913]
Hnrnpu	ENSMUSG00000039630	4.33804e-70	0.196793	0.776	0.562	8.57935e-66	C0	Hnrnpu	#N/A	#N/A	heterogeneous nuclear ribonucleoprotein U [Source:MGI Symbol;Acc:MGI:1858195]
Selenof	ENSMUSG00000037072	8.12052e-70	0.183516	0.871	0.655	1.60599e-65	C0	Selenof	#N/A	#N/A	selenoprotein F [Source:MGI Symbol;Acc:MGI:1927947]
Ppp1r12a	ENSMUSG00000019907	1.18951e-69	0.20995	0.71	0.476	2.3525e-65	C0	Ppp1r12a	#N/A	#N/A	protein phosphatase 1, regulatory subunit 12A [Source:MGI Symbol;Acc:MGI:1309528]
mt-Nd2	ENSMUSG00000064345	1.9029e-69	0.159636	0.964	0.883	3.76337e-65	C0	mt-Nd2	#N/A	#N/A	mitochondrially encoded NADH dehydrogenase 2 [Source:MGI Symbol;Acc:MGI:102500]
Spire1	ENSMUSG00000024533	3.59515e-69	0.247736	0.498	0.263	7.11012e-65	C0	Spire1	#N/A	#N/A	spire type actin nucleation factor 1 [Source:MGI Symbol;Acc:MGI:1915416]
Rpl36al	ENSMUSG00000049751	5.01845e-69	0.169324	0.846	0.657	9.92498e-65	C0	Rpl36al	#N/A	#N/A	ribosomal protein L36A-like [Source:MGI Symbol;Acc:MGI:1913733]
Gfod1	ENSMUSG00000051335	5.40392e-69	0.250511	0.486	0.254	1.06873e-64	C0	Gfod1	#N/A	#N/A	glucose-fructose oxidoreductase domain containing 1 [Source:MGI Symbol;Acc:MGI:2145304]
Mt2	ENSMUSG00000031762	5.69765e-69	0.227295	0.767	0.526	1.12683e-64	C0	Mt2	#N/A	#N/A	metallothionein 2 [Source:MGI Symbol;Acc:MGI:97172]
Dkk3	ENSMUSG00000030772	6.27413e-69	0.226395	0.551	0.313	1.24083e-64	C0	Dkk3	#N/A	#N/A	dickkopf WNT signaling pathway inhibitor 3 [Source:MGI Symbol;Acc:MGI:1354952]
2023-09-07	#N/A	8.67243e-69	0.191898	0.837	0.611	1.71515e-64	C0	2023-09-07	#N/A	#N/A	#N/A
Pkp4	ENSMUSG00000026991	2.22445e-68	0.242986	0.638	0.402	4.39929e-64	C0	Pkp4	#N/A	#N/A	plakophilin 4 [Source:MGI Symbol;Acc:MGI:109281]
Tax1bp1	ENSMUSG00000004535	4.48511e-68	0.162904	0.761	0.525	8.87021e-64	C0	Tax1bp1	#N/A	Yes	Tax1 (human T cell leukemia virus type I) binding protein 1 [Source:MGI Symbol;Acc:MGI:1289308]
Pygl	ENSMUSG00000021069	5.80491e-68	0.215191	0.386	0.17	1.14804e-63	C0	Pygl	#N/A	#N/A	liver glycogen phosphorylase [Source:MGI Symbol;Acc:MGI:97829]
Pabpn1	ENSMUSG00000022194	9.40319e-68	0.196832	0.759	0.532	1.85967e-63	C0	Pabpn1	#N/A	#N/A	poly(A) binding protein, nuclear 1 [Source:MGI Symbol;Acc:MGI:1859158]
Dtnbp1	ENSMUSG00000057531	1.08477e-67	0.224113	0.512	0.277	2.14534e-63	C0	Dtnbp1	Yes	#N/A	dystrobrevin binding protein 1 [Source:MGI Symbol;Acc:MGI:2137586]
Cdv3	ENSMUSG00000032803	1.66639e-67	0.212404	0.637	0.407	3.29563e-63	C0	Cdv3	#N/A	#N/A	carnitine deficiency-associated gene expressed in ventricle 3 [Source:MGI Symbol;Acc:MGI:2448759]
Atp5b	ENSMUSG00000025393	2.22971e-67	0.186987	0.823	0.613	4.4097e-63	C0	Atp5b	#N/A	#N/A	ATP synthase, H+ transporting mitochondrial F1 complex, beta subunit [Source:MGI Symbol;Acc:MGI:107801]
Nfat5	ENSMUSG00000003847	3.26624e-67	0.212385	0.806	0.605	6.45965e-63	C0	Nfat5	#N/A	Yes	nuclear factor of activated T cells 5 [Source:MGI Symbol;Acc:MGI:1859333]
Srek1	ENSMUSG00000032621	5.6677e-67	0.209826	0.589	0.353	1.1209e-62	C0	Srek1	#N/A	#N/A	splicing regulatory glutamine/lysine-rich protein 1 [Source:MGI Symbol;Acc:MGI:2145245]
Gpr143	ENSMUSG00000025333	6.34661e-67	0.160119	0.198	0.049	1.25517e-62	C0	Gpr143	Yes	#N/A	G protein-coupled receptor 143 [Source:MGI Symbol;Acc:MGI:107193]
Hivep2	ENSMUSG00000015501	8.12399e-67	0.232186	0.755	0.537	1.60668e-62	C0	Hivep2	#N/A	Yes	human immunodeficiency virus type I enhancer binding protein 2 [Source:MGI Symbol;Acc:MGI:1338076]
Plcb4	ENSMUSG00000039943	9.61132e-67	0.214059	0.46	0.224	1.90083e-62	C0	Plcb4	#N/A	#N/A	phospholipase C, beta 4 [Source:MGI Symbol;Acc:MGI:107464]
Dnaja1	ENSMUSG00000028410	1.12559e-66	0.180015	0.914	0.726	2.22607e-62	C0	Dnaja1	#N/A	#N/A	DnaJ heat shock protein family (Hsp40) member A1 [Source:MGI Symbol;Acc:MGI:1270129]
Car14	ENSMUSG00000038526	1.34439e-66	0.233505	0.429	0.205	2.6588e-62	C0	Car14	#N/A	#N/A	carbonic anhydrase 14 [Source:MGI Symbol;Acc:MGI:1344341]
Erbin	ENSMUSG00000021709	1.36773e-66	0.213707	0.62	0.389	2.70497e-62	C0	Erbin	#N/A	#N/A	Erbb2 interacting protein [Source:MGI Symbol;Acc:MGI:1890169]
Eif4e	ENSMUSG00000028156	1.52314e-66	0.231744	0.637	0.409	3.0123e-62	C0	Eif4e	#N/A	#N/A	eukaryotic translation initiation factor 4E [Source:MGI Symbol;Acc:MGI:95305]
Olfm1	ENSMUSG00000026833	1.55519e-66	0.250065	0.474	0.254	3.0757e-62	C0	Olfm1	Yes	#N/A	olfactomedin 1 [Source:MGI Symbol;Acc:MGI:1860437]
H3f3b	ENSMUSG00000016559	1.83136e-66	0.129111	0.997	0.969	3.62188e-62	C0	H3f3b	#N/A	#N/A	H3.3 histone B [Source:MGI Symbol;Acc:MGI:1101768]
Tjp2	ENSMUSG00000024812	1.89013e-66	0.220996	0.485	0.252	3.73812e-62	C0	Tjp2	#N/A	#N/A	tight junction protein 2 [Source:MGI Symbol;Acc:MGI:1341872]
Pfdn5	ENSMUSG00000001289	2.08048e-66	0.136743	0.947	0.802	4.11457e-62	C0	Pfdn5	#N/A	#N/A	prefoldin 5 [Source:MGI Symbol;Acc:MGI:1928753]
Cyth3	ENSMUSG00000018001	2.69879e-66	0.229748	0.621	0.379	5.3374e-62	C0	Cyth3	#N/A	#N/A	cytohesin 3 [Source:MGI Symbol;Acc:MGI:1335107]
Eif4a1	ENSMUSG00000059796	5.3813e-66	0.184256	0.897	0.721	1.06426e-61	C0	Eif4a1	#N/A	#N/A	eukaryotic translation initiation factor 4A1 [Source:MGI Symbol;Acc:MGI:95303]
S100a8	ENSMUSG00000056054	5.42925e-66	0.191688	0.201	0.051	1.07374e-61	C0	S100a8	#N/A	#N/A	S100 calcium binding protein A8 (calgranulin A) [Source:MGI Symbol;Acc:MGI:88244]
Lta4h	ENSMUSG00000015889	6.87524e-66	0.206469	0.416	0.198	1.35972e-61	C0	Lta4h	#N/A	#N/A	leukotriene A4 hydrolase [Source:MGI Symbol;Acc:MGI:96836]
St6gal1	ENSMUSG00000022885	7.88323e-66	0.252131	0.44	0.219	1.55907e-61	C0	St6gal1	#N/A	#N/A	beta galactoside alpha 2,6 sialyltransferase 1 [Source:MGI Symbol;Acc:MGI:108470]
Ube2e3	ENSMUSG00000027011	8.69197e-66	0.216374	0.654	0.437	1.71901e-61	C0	Ube2e3	#N/A	#N/A	ubiquitin-conjugating enzyme E2E 3 [Source:MGI Symbol;Acc:MGI:107412]
Ube2b	ENSMUSG00000020390	1.42535e-65	0.18673	0.706	0.478	2.81891e-61	C0	Ube2b	#N/A	#N/A	ubiquitin-conjugating enzyme E2B [Source:MGI Symbol;Acc:MGI:102944]
Megf10	ENSMUSG00000024593	1.48796e-65	0.209268	0.291	0.105	2.94273e-61	C0	Megf10	#N/A	#N/A	multiple EGF-like-domains 10 [Source:MGI Symbol;Acc:MGI:2685177]
Maml3	ENSMUSG00000061143	1.59003e-65	0.207298	0.544	0.309	3.14461e-61	C0	Maml3	#N/A	#N/A	mastermind like transcriptional coactivator 3 [Source:MGI Symbol;Acc:MGI:2389461]
Igsf8	ENSMUSG00000038034	1.82239e-65	0.213442	0.413	0.196	3.60413e-61	C0	Igsf8	#N/A	#N/A	immunoglobulin superfamily, member 8 [Source:MGI Symbol;Acc:MGI:2154090]
Agfg1	ENSMUSG00000026159	1.83869e-65	0.211556	0.422	0.202	3.63638e-61	C0	Agfg1	#N/A	#N/A	ArfGAP with FG repeats 1 [Source:MGI Symbol;Acc:MGI:1333754]
Mpzl1	ENSMUSG00000026566	2.96611e-65	0.216858	0.452	0.226	5.86607e-61	C0	Mpzl1	#N/A	#N/A	myelin protein zero-like 1 [Source:MGI Symbol;Acc:MGI:1915731]
Atp5g3	ENSMUSG00000018770	3.24657e-65	0.202381	0.608	0.376	6.42074e-61	C0	Atp5g3	#N/A	#N/A	ATP synthase, H+ transporting, mitochondrial F0 complex, subunit C3 (subunit 9) [Source:MGI Symbol;Acc:MGI:2442035]
Rbpms	ENSMUSG00000031586	3.81562e-65	0.231567	0.654	0.422	7.54615e-61	C0	Rbpms	#N/A	#N/A	RNA binding protein gene with multiple splicing [Source:MGI Symbol;Acc:MGI:1334446]
Nktr	ENSMUSG00000032525	4.07565e-65	0.211456	0.688	0.452	8.06042e-61	C0	Nktr	#N/A	#N/A	natural killer tumor recognition sequence [Source:MGI Symbol;Acc:MGI:97346]
Snrpf	ENSMUSG00000020018	4.23196e-65	0.182007	0.657	0.418	8.36955e-61	C0	Snrpf	#N/A	#N/A	small nuclear ribonucleoprotein polypeptide F [Source:MGI Symbol;Acc:MGI:1917128]
Hnrnpc	ENSMUSG00000060373	5.54034e-65	0.194223	0.74	0.51	1.09571e-60	C0	Hnrnpc	#N/A	#N/A	heterogeneous nuclear ribonucleoprotein C [Source:MGI Symbol;Acc:MGI:107795]
Qk	ENSMUSG00000062078	5.67093e-65	0.198238	0.92	0.777	1.12154e-60	C0	Qk	#N/A	#N/A	quaking [Source:MGI Symbol;Acc:MGI:97837]
Dnajc6	ENSMUSG00000028528	5.70127e-65	0.246874	0.461	0.239	1.12754e-60	C0	Dnajc6	#N/A	#N/A	DnaJ heat shock protein family (Hsp40) member C6 [Source:MGI Symbol;Acc:MGI:1919935]
Ctnnbl1	ENSMUSG00000027649	6.63136e-65	0.209784	0.448	0.225	1.31148e-60	C0	Ctnnbl1	#N/A	#N/A	catenin, beta like 1 [Source:MGI Symbol;Acc:MGI:1913892]
Ankrd28	ENSMUSG00000014496	8.98575e-65	0.258637	0.726	0.533	1.77711e-60	C0	Ankrd28	#N/A	#N/A	ankyrin repeat domain 28 [Source:MGI Symbol;Acc:MGI:2145661]
Atp6ap2	ENSMUSG00000031007	1.05361e-64	0.214658	0.588	0.346	2.08373e-60	C0	Atp6ap2	Yes	#N/A	ATPase, H+ transporting, lysosomal accessory protein 2 [Source:MGI Symbol;Acc:MGI:1917745]
Gsk3b	ENSMUSG00000022812	1.11776e-64	0.195326	0.727	0.508	2.2106e-60	C0	Gsk3b	#N/A	#N/A	glycogen synthase kinase 3 beta [Source:MGI Symbol;Acc:MGI:1861437]
Dennd1a	ENSMUSG00000035392	1.34353e-64	0.210364	0.695	0.492	2.65711e-60	C0	Dennd1a	#N/A	#N/A	DENN/MADD domain containing 1A [Source:MGI Symbol;Acc:MGI:2442794]
Sec62	ENSMUSG00000027706	1.52372e-64	0.175627	0.887	0.729	3.01347e-60	C0	Sec62	#N/A	#N/A	SEC62 homolog (S. cerevisiae) [Source:MGI Symbol;Acc:MGI:1916526]
Arl6ip1	ENSMUSG00000030654	1.91494e-64	0.206261	0.726	0.514	3.78717e-60	C0	Arl6ip1	Yes	#N/A	ADP-ribosylation factor-like 6 interacting protein 1 [Source:MGI Symbol;Acc:MGI:1858943]
Ubc	ENSMUSG00000008348	1.99421e-64	0.209156	0.966	0.858	3.94394e-60	C0	Ubc	#N/A	#N/A	ubiquitin C [Source:MGI Symbol;Acc:MGI:98889]
Clk1	ENSMUSG00000026034	2.0412e-64	0.192348	0.79	0.585	4.03689e-60	C0	Clk1	#N/A	#N/A	CDC-like kinase 1 [Source:MGI Symbol;Acc:MGI:107403]
Ythdc1	ENSMUSG00000035851	2.11734e-64	0.210723	0.709	0.502	4.18746e-60	C0	Ythdc1	#N/A	#N/A	YTH domain containing 1 [Source:MGI Symbol;Acc:MGI:2443713]
Hnrnpdl	ENSMUSG00000029328	2.21897e-64	0.196	0.778	0.575	4.38846e-60	C0	Hnrnpdl	#N/A	#N/A	heterogeneous nuclear ribonucleoprotein D-like [Source:MGI Symbol;Acc:MGI:1355299]
Synpr	ENSMUSG00000056296	2.58647e-64	0.279445	0.447	0.224	5.11525e-60	C0	Synpr	#N/A	#N/A	synaptoporin [Source:MGI Symbol;Acc:MGI:1919253]
Sf3b1	ENSMUSG00000025982	6.50944e-64	0.17875	0.778	0.572	1.28737e-59	C0	Sf3b1	Yes	#N/A	splicing factor 3b, subunit 1 [Source:MGI Symbol;Acc:MGI:1932339]
Arhgap21	ENSMUSG00000036591	6.91564e-64	0.214035	0.456	0.235	1.36771e-59	C0	Arhgap21	#N/A	#N/A	Rho GTPase activating protein 21 [Source:MGI Symbol;Acc:MGI:1918685]
Fbxl7	ENSMUSG00000043556	7.09525e-64	0.274456	0.467	0.238	1.40323e-59	C0	Fbxl7	#N/A	#N/A	F-box and leucine-rich repeat protein 7 [Source:MGI Symbol;Acc:MGI:3052506]
Pafah1b1	ENSMUSG00000020745	1.07878e-63	0.182432	0.832	0.645	2.1335e-59	C0	Pafah1b1	Yes	#N/A	platelet-activating factor acetylhydrolase, isoform 1b, subunit 1 [Source:MGI Symbol;Acc:MGI:109520]
4930402H24Rik	ENSMUSG00000027309	1.25377e-63	0.248459	0.693	0.491	2.47957e-59	C0	4930402H24Rik	#N/A	#N/A	RIKEN cDNA 4930402H24 gene [Source:MGI Symbol;Acc:MGI:1923029]
Acadl	ENSMUSG00000026003	1.45273e-63	0.220099	0.543	0.315	2.87307e-59	C0	Acadl	#N/A	#N/A	acyl-Coenzyme A dehydrogenase, long-chain [Source:MGI Symbol;Acc:MGI:87866]
Arhgap10	ENSMUSG00000037148	1.67131e-63	0.187605	0.415	0.2	3.30535e-59	C0	Arhgap10	#N/A	#N/A	Rho GTPase activating protein 10 [Source:MGI Symbol;Acc:MGI:1925764]
Bhlhe40	ENSMUSG00000030103	2.10889e-63	0.216089	0.567	0.329	4.17074e-59	C0	Bhlhe40	#N/A	Yes	basic helix-loop-helix family, member e40 [Source:MGI Symbol;Acc:MGI:1097714]
Eif1a	ENSMUSG00000057561	2.14194e-63	0.215987	0.77	0.545	4.23611e-59	C0	Eif1a	#N/A	#N/A	eukaryotic translation initiation factor 1A [Source:MGI Symbol;Acc:MGI:95298]
Cited2	ENSMUSG00000039910	3.20055e-63	0.223695	0.498	0.272	6.32972e-59	C0	Cited2	#N/A	#N/A	Cbp/p300-interacting transactivator, with Glu/Asp-rich carboxy-terminal domain, 2 [Source:MGI Symbol;Acc:MGI:1306784]
Dusp4	ENSMUSG00000031530	3.43034e-63	0.172106	0.242	0.077	6.78419e-59	C0	Dusp4	#N/A	#N/A	dual specificity phosphatase 4 [Source:MGI Symbol;Acc:MGI:2442191]
Cadm1	ENSMUSG00000032076	4.2959e-63	0.211233	0.697	0.473	8.496e-59	C0	Cadm1	#N/A	#N/A	cell adhesion molecule 1 [Source:MGI Symbol;Acc:MGI:1889272]
Qpct	ENSMUSG00000024084	6.4209e-63	0.214456	0.452	0.229	1.26986e-58	C0	Qpct	#N/A	#N/A	glutaminyl-peptide cyclotransferase (glutaminyl cyclase) [Source:MGI Symbol;Acc:MGI:1917786]
Fnip1	ENSMUSG00000035992	7.17021e-63	0.219348	0.626	0.403	1.41805e-58	C0	Fnip1	#N/A	#N/A	folliculin interacting protein 1 [Source:MGI Symbol;Acc:MGI:2444668]
Tubb2b	ENSMUSG00000045136	8.02901e-63	0.226618	0.426	0.208	1.5879e-58	C0	Tubb2b	#N/A	#N/A	tubulin, beta 2B class IIB [Source:MGI Symbol;Acc:MGI:1920960]
Laptm4a	ENSMUSG00000020585	8.38113e-63	0.164105	0.901	0.721	1.65754e-58	C0	Laptm4a	#N/A	#N/A	lysosomal-associated protein transmembrane 4A [Source:MGI Symbol;Acc:MGI:108017]
Aig1	ENSMUSG00000019806	9.24803e-63	0.221338	0.559	0.338	1.82898e-58	C0	Aig1	#N/A	#N/A	androgen-induced 1 [Source:MGI Symbol;Acc:MGI:1913503]
Bcas3	ENSMUSG00000059439	9.94504e-63	0.2423	0.6	0.378	1.96683e-58	C0	Bcas3	#N/A	#N/A	breast carcinoma amplified sequence 3 [Source:MGI Symbol;Acc:MGI:2385848]
Gng5	ENSMUSG00000068523	1.3876e-62	0.160078	0.866	0.691	2.74425e-58	C0	Gng5	#N/A	#N/A	guanine nucleotide binding protein (G protein), gamma 5 [Source:MGI Symbol;Acc:MGI:109164]
Tpd52	ENSMUSG00000027506	1.84564e-62	0.206316	0.492	0.273	3.65012e-58	C0	Tpd52	#N/A	#N/A	tumor protein D52 [Source:MGI Symbol;Acc:MGI:107749]
Atp5l	ENSMUSG00000038717	1.84695e-62	0.161894	0.835	0.641	3.65272e-58	C0	Atp5l	#N/A	#N/A	ATP synthase, H+ transporting, mitochondrial F0 complex, subunit G [Source:MGI Symbol;Acc:MGI:1351597]
Inpp4b	ENSMUSG00000037940	2.02816e-62	0.172921	0.289	0.106	4.01109e-58	C0	Inpp4b	#N/A	#N/A	inositol polyphosphate-4-phosphatase, type II [Source:MGI Symbol;Acc:MGI:2158925]
Mif	ENSMUSG00000033307	2.18303e-62	0.191323	0.742	0.544	4.31737e-58	C0	Mif	#N/A	#N/A	macrophage migration inhibitory factor (glycosylation-inhibiting factor) [Source:MGI Symbol;Acc:MGI:96982]
Morf4l1	ENSMUSG00000062270	3.19915e-62	0.152674	0.901	0.722	6.32696e-58	C0	Morf4l1	#N/A	#N/A	mortality factor 4 like 1 [Source:MGI Symbol;Acc:MGI:1096551]
Cox7c	ENSMUSG00000017778	3.21633e-62	0.156847	0.883	0.707	6.36094e-58	C0	Cox7c	#N/A	#N/A	cytochrome c oxidase subunit 7C [Source:MGI Symbol;Acc:MGI:103226]
Bclaf1	ENSMUSG00000037608	4.0183e-62	0.189066	0.704	0.476	7.94699e-58	C0	Bclaf1	#N/A	Yes	BCL2-associated transcription factor 1 [Source:MGI Symbol;Acc:MGI:1917580]
Ctnna1	ENSMUSG00000037815	4.43424e-62	0.176374	0.821	0.623	8.76959e-58	C0	Ctnna1	Yes	#N/A	catenin (cadherin associated protein), alpha 1 [Source:MGI Symbol;Acc:MGI:88274]
Pcdh7	ENSMUSG00000029108	5.31686e-62	0.23849	0.488	0.251	1.05151e-57	C0	Pcdh7	#N/A	#N/A	protocadherin 7 [Source:MGI Symbol;Acc:MGI:1860487]
Tfeb	ENSMUSG00000023990	7.28416e-62	0.194639	0.329	0.135	1.44059e-57	C0	Tfeb	#N/A	Yes	transcription factor EB [Source:MGI Symbol;Acc:MGI:103270]
Prkg2	ENSMUSG00000029334	8.76245e-62	0.172071	0.223	0.067	1.73295e-57	C0	Prkg2	#N/A	#N/A	protein kinase, cGMP-dependent, type II [Source:MGI Symbol;Acc:MGI:108173]
Baz2b	ENSMUSG00000026987	1.06423e-61	0.21243	0.728	0.532	2.10474e-57	C0	Baz2b	#N/A	Yes	bromodomain adjacent to zinc finger domain, 2B [Source:MGI Symbol;Acc:MGI:2442782]
Etl4	ENSMUSG00000036617	1.07222e-61	0.218137	0.591	0.356	2.12053e-57	C0	Etl4	#N/A	#N/A	enhancer trap locus 4 [Source:MGI Symbol;Acc:MGI:95454]
Gmds	ENSMUSG00000038372	1.08354e-61	0.222237	0.476	0.253	2.14291e-57	C0	Gmds	#N/A	#N/A	GDP-mannose 4, 6-dehydratase [Source:MGI Symbol;Acc:MGI:1891112]
Sem1	ENSMUSG00000042541	2.12147e-61	0.155711	0.842	0.655	4.19563e-57	C0	Sem1	#N/A	#N/A	SEM1, 26S proteasome complex subunit [Source:MGI Symbol;Acc:MGI:109238]
Insc	ENSMUSG00000048782	2.50043e-61	0.226883	0.461	0.243	4.9451e-57	C0	Insc	#N/A	#N/A	INSC spindle orientation adaptor protein [Source:MGI Symbol;Acc:MGI:1917942]
Eif3c	ENSMUSG00000030738	2.84721e-61	0.180908	0.696	0.457	5.63093e-57	C0	Eif3c	Yes	#N/A	eukaryotic translation initiation factor 3, subunit C [Source:MGI Symbol;Acc:MGI:1926966]
Clta	ENSMUSG00000028478	3.36696e-61	0.180842	0.771	0.553	6.65883e-57	C0	Clta	#N/A	#N/A	clathrin, light polypeptide (Lca) [Source:MGI Symbol;Acc:MGI:894297]
Nsd3	ENSMUSG00000054823	4.61186e-61	0.18812	0.676	0.451	9.12087e-57	C0	Nsd3	#N/A	#N/A	nuclear receptor binding SET domain protein 3 [Source:MGI Symbol;Acc:MGI:2142581]
Hsd17b12	ENSMUSG00000027195	4.71283e-61	0.187848	0.485	0.262	9.32057e-57	C0	Hsd17b12	#N/A	#N/A	hydroxysteroid (17-beta) dehydrogenase 12 [Source:MGI Symbol;Acc:MGI:1926967]
Gm10076	ENSMUSG00000060143	8.54163e-61	0.187122	0.857	0.687	1.68928e-56	C0	Gm10076	#N/A	#N/A	predicted gene 10076 [Source:MGI Symbol;Acc:MGI:3704451]
Bzw2	ENSMUSG00000020547	1.01421e-60	0.227854	0.471	0.255	2.0058e-56	C0	Bzw2	#N/A	#N/A	basic leucine zipper and W2 domains 2 [Source:MGI Symbol;Acc:MGI:1914162]
Foxp1	ENSMUSG00000030067	1.13671e-60	0.156509	0.707	0.479	2.24807e-56	C0	Foxp1	#N/A	Yes	forkhead box P1 [Source:MGI Symbol;Acc:MGI:1914004]
Hnrnpab	ENSMUSG00000020358	1.86741e-60	0.180666	0.674	0.439	3.69317e-56	C0	Hnrnpab	#N/A	#N/A	heterogeneous nuclear ribonucleoprotein A/B [Source:MGI Symbol;Acc:MGI:1330294]
Eif3h	ENSMUSG00000022312	2.03605e-60	0.154212	0.817	0.615	4.0267e-56	C0	Eif3h	Yes	#N/A	eukaryotic translation initiation factor 3, subunit H [Source:MGI Symbol;Acc:MGI:1915385]
Itga9	ENSMUSG00000039115	2.04966e-60	0.180073	0.272	0.098	4.05361e-56	C0	Itga9	#N/A	#N/A	integrin alpha 9 [Source:MGI Symbol;Acc:MGI:104756]
Eif3k	ENSMUSG00000053565	2.3537e-60	0.154036	0.809	0.621	4.65491e-56	C0	Eif3k	#N/A	#N/A	eukaryotic translation initiation factor 3, subunit K [Source:MGI Symbol;Acc:MGI:1921080]
Gapdh	ENSMUSG00000057666	3.90967e-60	0.168576	0.871	0.688	7.73216e-56	C0	Gapdh	#N/A	#N/A	glyceraldehyde-3-phosphate dehydrogenase [Source:MGI Symbol;Acc:MGI:95640]
Prex2	ENSMUSG00000048960	5.09905e-60	0.248352	0.633	0.396	1.00844e-55	C0	Prex2	#N/A	#N/A	phosphatidylinositol-3,4,5-trisphosphate-dependent Rac exchange factor 2 [Source:MGI Symbol;Acc:MGI:1923385]
Tex2	ENSMUSG00000040548	8.7432e-60	0.200256	0.365	0.166	1.72914e-55	C0	Tex2	#N/A	#N/A	testis expressed gene 2 [Source:MGI Symbol;Acc:MGI:102465]
Kcnq5	ENSMUSG00000028033	8.86709e-60	0.270416	0.258	0.092	1.75364e-55	C0	Kcnq5	#N/A	#N/A	potassium voltage-gated channel, subfamily Q, member 5 [Source:MGI Symbol;Acc:MGI:1924937]
Ubl5	ENSMUSG00000084786	1.48317e-59	0.172091	0.728	0.499	2.93326e-55	C0	Ubl5	#N/A	#N/A	ubiquitin-like 5 [Source:MGI Symbol;Acc:MGI:1913427]
Ctdspl	ENSMUSG00000047409	1.52608e-59	0.189105	0.683	0.452	3.01812e-55	C0	Ctdspl	#N/A	#N/A	CTD (carboxy-terminal domain, RNA polymerase II, polypeptide A) small phosphatase-like [Source:MGI Symbol;Acc:MGI:1916524]
Zfand3	ENSMUSG00000044477	1.92519e-59	0.21145	0.695	0.484	3.80745e-55	C0	Zfand3	#N/A	#N/A	zinc finger, AN1-type domain 3 [Source:MGI Symbol;Acc:MGI:1096572]
Eif4g2	ENSMUSG00000005610	1.96677e-59	0.174812	0.78	0.566	3.88969e-55	C0	Eif4g2	#N/A	#N/A	eukaryotic translation initiation factor 4, gamma 2 [Source:MGI Symbol;Acc:MGI:109207]
Snrpb	ENSMUSG00000027404	2.27399e-59	0.173334	0.766	0.562	4.49726e-55	C0	Snrpb	#N/A	#N/A	small nuclear ribonucleoprotein B [Source:MGI Symbol;Acc:MGI:98342]
Phldb3	ENSMUSG00000074277	2.42595e-59	0.202192	0.328	0.138	4.7978e-55	C0	Phldb3	#N/A	#N/A	pleckstrin homology like domain, family B, member 3 [Source:MGI Symbol;Acc:MGI:3642959]
Hectd1	ENSMUSG00000035247	3.40765e-59	0.197215	0.603	0.376	6.73931e-55	C0	Hectd1	#N/A	#N/A	HECT domain E3 ubiquitin protein ligase 1 [Source:MGI Symbol;Acc:MGI:2384768]
Myo7a	ENSMUSG00000030761	3.99784e-59	0.15514	0.224	0.07	7.90652e-55	C0	Myo7a	Yes	#N/A	myosin VIIA [Source:MGI Symbol;Acc:MGI:104510]
Asxl1	ENSMUSG00000042548	4.80654e-59	0.223259	0.66	0.435	9.5059e-55	C0	Asxl1	#N/A	#N/A	additional sex combs like 1 [Source:MGI Symbol;Acc:MGI:2684063]
Hnrnpa0	ENSMUSG00000007836	5.45298e-59	0.180672	0.749	0.541	1.07844e-54	C0	Hnrnpa0	#N/A	#N/A	heterogeneous nuclear ribonucleoprotein A0 [Source:MGI Symbol;Acc:MGI:1924384]
Gng12	ENSMUSG00000036402	5.47197e-59	0.204967	0.555	0.329	1.08219e-54	C0	Gng12	#N/A	#N/A	guanine nucleotide binding protein (G protein), gamma 12 [Source:MGI Symbol;Acc:MGI:1336171]
Anxa1	ENSMUSG00000024659	5.52694e-59	0.242384	0.789	0.603	1.09306e-54	C0	Anxa1	#N/A	#N/A	annexin A1 [Source:MGI Symbol;Acc:MGI:96819]
Srsf2	ENSMUSG00000034120	5.88641e-59	0.164046	0.925	0.788	1.16416e-54	C0	Srsf2	#N/A	#N/A	serine and arginine-rich splicing factor 2 [Source:MGI Symbol;Acc:MGI:98284]
Crebbp	ENSMUSG00000022521	6.14626e-59	0.189339	0.704	0.5	1.21555e-54	C0	Crebbp	#N/A	#N/A	CREB binding protein [Source:MGI Symbol;Acc:MGI:1098280]
Map1lc3b	ENSMUSG00000031812	1.03657e-58	0.176546	0.787	0.589	2.05002e-54	C0	Map1lc3b	#N/A	#N/A	microtubule-associated protein 1 light chain 3 beta [Source:MGI Symbol;Acc:MGI:1914693]
Npas3	ENSMUSG00000021010	1.07547e-58	0.262641	0.463	0.25	2.12696e-54	C0	Npas3	#N/A	Yes	neuronal PAS domain protein 3 [Source:MGI Symbol;Acc:MGI:1351610]
Zfp609	ENSMUSG00000040524	2.47411e-58	0.21525	0.462	0.251	4.89305e-54	C0	Zfp609	#N/A	Yes	zinc finger protein 609 [Source:MGI Symbol;Acc:MGI:2674092]
Mdfic	ENSMUSG00000041390	2.77251e-58	0.271195	0.503	0.294	5.4832e-54	C0	Mdfic	#N/A	#N/A	MyoD family inhibitor domain containing [Source:MGI Symbol;Acc:MGI:104611]
Iqgap1	ENSMUSG00000030536	3.26263e-58	0.18679	0.713	0.486	6.4525e-54	C0	Iqgap1	#N/A	#N/A	IQ motif containing GTPase activating protein 1 [Source:MGI Symbol;Acc:MGI:1352757]
Acaa2	ENSMUSG00000036880	3.27543e-58	0.198177	0.419	0.218	6.47781e-54	C0	Acaa2	#N/A	#N/A	acetyl-Coenzyme A acyltransferase 2 (mitochondrial 3-oxoacyl-Coenzyme A thiolase) [Source:MGI Symbol;Acc:MGI:1098623]
Sorbs1	ENSMUSG00000025006	4.08723e-58	0.206415	0.667	0.408	8.08332e-54	C0	Sorbs1	#N/A	#N/A	sorbin and SH3 domain containing 1 [Source:MGI Symbol;Acc:MGI:700014]
Hspe1	ENSMUSG00000073676	4.14115e-58	0.161339	0.643	0.412	8.18995e-54	C0	Hspe1	#N/A	#N/A	heat shock protein 1 (chaperonin 10) [Source:MGI Symbol;Acc:MGI:104680]
Adcy2	ENSMUSG00000021536	4.80653e-58	0.226528	0.6	0.362	9.50588e-54	C0	Adcy2	#N/A	#N/A	adenylate cyclase 2 [Source:MGI Symbol;Acc:MGI:99676]
Hnrnpa1	ENSMUSG00000046434	4.84626e-58	0.176942	0.691	0.474	9.58445e-54	C0	Hnrnpa1	#N/A	#N/A	heterogeneous nuclear ribonucleoprotein A1 [Source:MGI Symbol;Acc:MGI:104820]
Pparg	ENSMUSG00000000440	5.08964e-58	0.248665	0.355	0.165	1.00658e-53	C0	Pparg	#N/A	Yes	peroxisome proliferator activated receptor gamma [Source:MGI Symbol;Acc:MGI:97747]
Cox7a2l	ENSMUSG00000024248	5.62232e-58	0.162804	0.766	0.545	1.11193e-53	C0	Cox7a2l	#N/A	#N/A	cytochrome c oxidase subunit 7A2 like [Source:MGI Symbol;Acc:MGI:106015]
Aph1c	ENSMUSG00000053040	6.11092e-58	0.170744	0.238	0.08	1.20856e-53	C0	Aph1c	#N/A	#N/A	aph1 homolog C, gamma secretase subunit [Source:MGI Symbol;Acc:MGI:1915568]
Cnot4	ENSMUSG00000038784	6.32697e-58	0.197388	0.659	0.437	1.25128e-53	C0	Cnot4	#N/A	#N/A	CCR4-NOT transcription complex, subunit 4 [Source:MGI Symbol;Acc:MGI:1859026]
Tmed10	ENSMUSG00000021248	7.58478e-58	0.173531	0.866	0.714	1.50004e-53	C0	Tmed10	#N/A	#N/A	transmembrane p24 trafficking protein 10 [Source:MGI Symbol;Acc:MGI:1915831]
Eef1d	ENSMUSG00000055762	1.16882e-57	0.149509	0.857	0.697	2.31157e-53	C0	Eef1d	#N/A	#N/A	eukaryotic translation elongation factor 1 delta (guanine nucleotide exchange protein) [Source:MGI Symbol;Acc:MGI:1913906]
Acap2	ENSMUSG00000049076	1.62964e-57	0.207833	0.589	0.37	3.22294e-53	C0	Acap2	#N/A	#N/A	ArfGAP with coiled-coil, ankyrin repeat and PH domains 2 [Source:MGI Symbol;Acc:MGI:1925868]
Gm47865	ENSMUSG00000112137	1.70618e-57	0.135003	0.167	0.04	3.37431e-53	C0	Gm47865	#N/A	#N/A	predicted gene, 47865 [Source:MGI Symbol;Acc:MGI:6097083]
Ints6	ENSMUSG00000035161	1.73324e-57	0.215108	0.751	0.538	3.42783e-53	C0	Ints6	#N/A	#N/A	integrator complex subunit 6 [Source:MGI Symbol;Acc:MGI:1202397]
Shc4	ENSMUSG00000035109	1.78019e-57	0.145013	0.202	0.058	3.52069e-53	C0	Shc4	#N/A	#N/A	SHC (Src homology 2 domain containing) family, member 4 [Source:MGI Symbol;Acc:MGI:2655364]
Cavin2	ENSMUSG00000045954	2.12035e-57	0.209801	0.4	0.19	4.19341e-53	C0	Cavin2	#N/A	#N/A	caveolae associated 2 [Source:MGI Symbol;Acc:MGI:99513]
Fubp1	ENSMUSG00000028034	2.91196e-57	0.187927	0.6	0.376	5.75899e-53	C0	Fubp1	#N/A	#N/A	far upstream element (FUSE) binding protein 1 [Source:MGI Symbol;Acc:MGI:1196294]
Dock7	ENSMUSG00000028556	4.38006e-57	0.220028	0.577	0.354	8.66244e-53	C0	Dock7	Yes	#N/A	dedicator of cytokinesis 7 [Source:MGI Symbol;Acc:MGI:1914549]
Emp3	ENSMUSG00000040212	4.79224e-57	0.2148	0.797	0.609	9.4776e-53	C0	Emp3	#N/A	#N/A	epithelial membrane protein 3 [Source:MGI Symbol;Acc:MGI:1098729]
Rev3l	ENSMUSG00000019841	4.8357e-57	0.20519	0.664	0.451	9.56356e-53	C0	Rev3l	#N/A	#N/A	REV3 like, DNA directed polymerase zeta catalytic subunit [Source:MGI Symbol;Acc:MGI:1337131]
Uba52	ENSMUSG00000090137	5.26344e-57	0.159743	0.65	0.427	1.04095e-52	C0	Uba52	#N/A	#N/A	ubiquitin A-52 residue ribosomal protein fusion product 1 [Source:MGI Symbol;Acc:MGI:98887]
B2m	ENSMUSG00000060802	7.30445e-57	0.172053	0.962	0.862	1.4446e-52	C0	B2m	#N/A	#N/A	beta-2 microglobulin [Source:MGI Symbol;Acc:MGI:88127]
Car8	ENSMUSG00000041261	7.33683e-57	0.153275	0.217	0.067	1.451e-52	C0	Car8	#N/A	#N/A	carbonic anhydrase 8 [Source:MGI Symbol;Acc:MGI:88253]
Spcs2	ENSMUSG00000035227	7.65986e-57	0.185112	0.708	0.488	1.51489e-52	C0	Spcs2	#N/A	#N/A	signal peptidase complex subunit 2 homolog (S. cerevisiae) [Source:MGI Symbol;Acc:MGI:1913874]
Nhsl1	ENSMUSG00000039835	7.71825e-57	0.167273	0.31	0.127	1.52644e-52	C0	Nhsl1	#N/A	#N/A	NHS-like 1 [Source:MGI Symbol;Acc:MGI:106390]
Lbh	ENSMUSG00000024063	7.7205e-57	0.206065	0.502	0.286	1.52688e-52	C0	Lbh	#N/A	#N/A	limb-bud and heart [Source:MGI Symbol;Acc:MGI:1925139]
Ndufb11	ENSMUSG00000031059	9.06493e-57	0.158186	0.79	0.581	1.79277e-52	C0	Ndufb11	Yes	#N/A	NADH:ubiquinone oxidoreductase subunit B11 [Source:MGI Symbol;Acc:MGI:1349919]
Eif5a	ENSMUSG00000078812	9.56388e-57	0.157535	0.858	0.683	1.89145e-52	C0	Eif5a	#N/A	#N/A	eukaryotic translation initiation factor 5A [Source:MGI Symbol;Acc:MGI:106248]
Cdc42	ENSMUSG00000006699	9.87743e-57	0.155957	0.834	0.625	1.95346e-52	C0	Cdc42	Yes	#N/A	cell division cycle 42 [Source:MGI Symbol;Acc:MGI:106211]
Slc7a5	ENSMUSG00000040010	1.07917e-56	0.209824	0.48	0.266	2.13428e-52	C0	Slc7a5	#N/A	#N/A	solute carrier family 7 (cationic amino acid transporter, y+ system), member 5 [Source:MGI Symbol;Acc:MGI:1298205]
Rbbp7	ENSMUSG00000031353	1.24286e-56	0.19804	0.644	0.433	2.45801e-52	C0	Rbbp7	#N/A	#N/A	retinoblastoma binding protein 7, chromatin remodeling factor [Source:MGI Symbol;Acc:MGI:1194910]
4931406C07Rik	ENSMUSG00000031938	1.40271e-56	0.182719	0.284	0.112	2.77414e-52	C0	4931406C07Rik	#N/A	#N/A	RIKEN cDNA 4931406C07 gene [Source:MGI Symbol;Acc:MGI:1918234]
Pbx3	ENSMUSG00000038718	2.06777e-56	0.228994	0.475	0.268	4.08942e-52	C0	Pbx3	#N/A	Yes	pre B cell leukemia homeobox 3 [Source:MGI Symbol;Acc:MGI:97496]
2410006H16Rik	ENSMUSG00000086841	2.16182e-56	0.179835	0.78	0.6	4.27543e-52	C0	2410006H16Rik	#N/A	#N/A	RIKEN cDNA 2410006H16 gene [Source:MGI Symbol;Acc:MGI:1916471]
Dclk1	ENSMUSG00000027797	2.16232e-56	0.232838	0.515	0.294	4.27641e-52	C0	Dclk1	#N/A	#N/A	doublecortin-like kinase 1 [Source:MGI Symbol;Acc:MGI:1330861]
Pabpc1	ENSMUSG00000022283	2.25361e-56	0.14296	0.817	0.617	4.45697e-52	C0	Pabpc1	#N/A	#N/A	poly(A) binding protein, cytoplasmic 1 [Source:MGI Symbol;Acc:MGI:1349722]
Selenoh	ENSMUSG00000076437	2.61089e-56	0.186466	0.431	0.225	5.16357e-52	C0	Selenoh	#N/A	#N/A	selenoprotein H [Source:MGI Symbol;Acc:MGI:1919907]
Atp5f1	#N/A	2.70309e-56	0.173168	0.676	0.463	5.34591e-52	C0	Atp5f1	#N/A	#N/A	#N/A
Cul3	ENSMUSG00000004364	2.80814e-56	0.189126	0.654	0.433	5.55366e-52	C0	Cul3	#N/A	#N/A	cullin 3 [Source:MGI Symbol;Acc:MGI:1347360]
Arid4b	ENSMUSG00000039219	2.89537e-56	0.180719	0.778	0.595	5.72617e-52	C0	Arid4b	#N/A	Yes	AT rich interactive domain 4B (RBP1-like) [Source:MGI Symbol;Acc:MGI:2137512]
Pan3	ENSMUSG00000029647	4.13681e-56	0.19295	0.569	0.354	8.18137e-52	C0	Pan3	#N/A	#N/A	PAN3 poly(A) specific ribonuclease subunit [Source:MGI Symbol;Acc:MGI:1919837]
Rapgef6	ENSMUSG00000037533	4.25307e-56	0.201256	0.733	0.542	8.4113e-52	C0	Rapgef6	#N/A	#N/A	Rap guanine nucleotide exchange factor (GEF) 6 [Source:MGI Symbol;Acc:MGI:2384761]
Atp5c1	ENSMUSG00000025781	4.75901e-56	0.170458	0.721	0.523	9.41189e-52	C0	Atp5c1	#N/A	#N/A	ATP synthase, H+ transporting, mitochondrial F1 complex, gamma polypeptide 1 [Source:MGI Symbol;Acc:MGI:1261437]
Cct2	ENSMUSG00000034024	6.69816e-56	0.183157	0.59	0.375	1.32469e-51	C0	Cct2	Yes	#N/A	chaperonin containing Tcp1, subunit 2 (beta) [Source:MGI Symbol;Acc:MGI:107186]
Aff4	ENSMUSG00000049470	8.7052e-56	0.193893	0.635	0.424	1.72163e-51	C0	Aff4	#N/A	Yes	AF4/FMR2 family, member 4 [Source:MGI Symbol;Acc:MGI:2136171]
Tnik	ENSMUSG00000027692	9.85462e-56	0.22401	0.486	0.271	1.94895e-51	C0	Tnik	#N/A	#N/A	TRAF2 and NCK interacting kinase [Source:MGI Symbol;Acc:MGI:1916264]
Srrm1	ENSMUSG00000028809	1.15742e-55	0.175081	0.719	0.52	2.28904e-51	C0	Srrm1	#N/A	#N/A	serine/arginine repetitive matrix 1 [Source:MGI Symbol;Acc:MGI:1858303]
Ugp2	ENSMUSG00000001891	1.1903e-55	0.204099	0.515	0.297	2.35406e-51	C0	Ugp2	#N/A	#N/A	UDP-glucose pyrophosphorylase 2 [Source:MGI Symbol;Acc:MGI:2183447]
Stat3	ENSMUSG00000004040	1.4001e-55	0.174002	0.888	0.728	2.76898e-51	C0	Stat3	#N/A	Yes	signal transducer and activator of transcription 3 [Source:MGI Symbol;Acc:MGI:103038]
Ube2d2a	ENSMUSG00000091896	2.21728e-55	0.167563	0.738	0.518	4.38512e-51	C0	Ube2d2a	#N/A	#N/A	ubiquitin-conjugating enzyme E2D 2A [Source:MGI Symbol;Acc:MGI:1930715]
Atpif1	ENSMUSG00000054428	2.29303e-55	0.155143	0.724	0.528	4.53492e-51	C0	Atpif1	#N/A	#N/A	ATPase inhibitory factor 1 [Source:MGI Symbol;Acc:MGI:1196457]
Ndufb9	ENSMUSG00000022354	2.99654e-55	0.163768	0.759	0.563	5.92626e-51	C0	Ndufb9	#N/A	#N/A	NADH:ubiquinone oxidoreductase subunit B9 [Source:MGI Symbol;Acc:MGI:1913468]
Hmgb1	ENSMUSG00000066551	4.33262e-55	0.117982	0.945	0.818	8.56862e-51	C0	Hmgb1	#N/A	Yes	high mobility group box 1 [Source:MGI Symbol;Acc:MGI:96113]
Utp14b	ENSMUSG00000079470	4.95982e-55	0.199663	0.336	0.153	9.80903e-51	C0	Utp14b	#N/A	#N/A	UTP14B small subunit processome component [Source:MGI Symbol;Acc:MGI:2445092]
Hnrnpl	ENSMUSG00000015165	5.28977e-55	0.176173	0.733	0.522	1.04616e-50	C0	Hnrnpl	#N/A	#N/A	heterogeneous nuclear ribonucleoprotein L [Source:MGI Symbol;Acc:MGI:104816]
Ak3	ENSMUSG00000024782	5.35495e-55	0.211313	0.512	0.303	1.05905e-50	C0	Ak3	#N/A	#N/A	adenylate kinase 3 [Source:MGI Symbol;Acc:MGI:1860835]
Dhx9	ENSMUSG00000042699	6.37195e-55	0.189713	0.481	0.271	1.26018e-50	C0	Dhx9	#N/A	#N/A	DEAH (Asp-Glu-Ala-His) box polypeptide 9 [Source:MGI Symbol;Acc:MGI:108177]
Vmp1	ENSMUSG00000018171	6.9698e-55	0.207676	0.692	0.476	1.37842e-50	C0	Vmp1	#N/A	#N/A	vacuole membrane protein 1 [Source:MGI Symbol;Acc:MGI:1923159]
Zswim6	ENSMUSG00000032846	7.527e-55	0.196289	0.7	0.483	1.48861e-50	C0	Zswim6	#N/A	#N/A	zinc finger SWIM-type containing 6 [Source:MGI Symbol;Acc:MGI:1914513]
Rbbp6	ENSMUSG00000030779	1.12056e-54	0.193681	0.688	0.466	2.21614e-50	C0	Rbbp6	#N/A	#N/A	retinoblastoma binding protein 6, ubiquitin ligase [Source:MGI Symbol;Acc:MGI:894835]
Ap3b1	ENSMUSG00000021686	1.19475e-54	0.197935	0.484	0.274	2.36286e-50	C0	Ap3b1	Yes	#N/A	adaptor-related protein complex 3, beta 1 subunit [Source:MGI Symbol;Acc:MGI:1333879]
Tcf12	ENSMUSG00000032228	1.74692e-54	0.144916	0.747	0.55	3.45487e-50	C0	Tcf12	#N/A	Yes	transcription factor 12 [Source:MGI Symbol;Acc:MGI:101877]
Ndufs2	ENSMUSG00000013593	2.17676e-54	0.179005	0.549	0.325	4.30498e-50	C0	Ndufs2	#N/A	#N/A	NADH:ubiquinone oxidoreductase core subunit S2 [Source:MGI Symbol;Acc:MGI:2385112]
Rabep1	ENSMUSG00000020817	2.2899e-54	0.214341	0.574	0.369	4.52874e-50	C0	Rabep1	#N/A	#N/A	rabaptin, RAB GTPase binding effector protein 1 [Source:MGI Symbol;Acc:MGI:1860236]
Slc38a1	ENSMUSG00000023169	2.46902e-54	0.178954	0.297	0.122	4.88298e-50	C0	Slc38a1	#N/A	#N/A	solute carrier family 38, member 1 [Source:MGI Symbol;Acc:MGI:2145895]
Ndfip1	ENSMUSG00000024425	3.00751e-54	0.166453	0.877	0.719	5.94795e-50	C0	Ndfip1	#N/A	#N/A	Nedd4 family interacting protein 1 [Source:MGI Symbol;Acc:MGI:1929601]
Man2a1	ENSMUSG00000024085	3.80128e-54	0.191422	0.374	0.181	7.51779e-50	C0	Man2a1	#N/A	#N/A	mannosidase 2, alpha 1 [Source:MGI Symbol;Acc:MGI:104669]
Top1	ENSMUSG00000070544	3.98958e-54	0.153221	0.815	0.618	7.8902e-50	C0	Top1	#N/A	#N/A	topoisomerase (DNA) I [Source:MGI Symbol;Acc:MGI:98788]
Pdcd4	ENSMUSG00000024975	4.06819e-54	0.171831	0.678	0.468	8.04566e-50	C0	Pdcd4	#N/A	#N/A	programmed cell death 4 [Source:MGI Symbol;Acc:MGI:107490]
Uqcrb	ENSMUSG00000021520	4.49705e-54	0.152123	0.74	0.521	8.89382e-50	C0	Uqcrb	#N/A	#N/A	ubiquinol-cytochrome c reductase binding protein [Source:MGI Symbol;Acc:MGI:1914780]
Wnk1	ENSMUSG00000045962	4.5398e-54	0.184822	0.777	0.58	8.97836e-50	C0	Wnk1	#N/A	#N/A	WNK lysine deficient protein kinase 1 [Source:MGI Symbol;Acc:MGI:2442092]
Txnrd1	ENSMUSG00000020250	5.06919e-54	0.194675	0.433	0.224	1.00253e-49	C0	Txnrd1	#N/A	#N/A	thioredoxin reductase 1 [Source:MGI Symbol;Acc:MGI:1354175]
H2afv	#N/A	5.83411e-54	0.174166	0.697	0.477	1.15381e-49	C0	H2afv	#N/A	#N/A	#N/A
Pdpn	ENSMUSG00000028583	5.87503e-54	0.189298	0.312	0.133	1.16191e-49	C0	Pdpn	#N/A	#N/A	podoplanin [Source:MGI Symbol;Acc:MGI:103098]
Rnh1	ENSMUSG00000038650	7.0885e-54	0.203112	0.638	0.436	1.40189e-49	C0	Rnh1	#N/A	#N/A	ribonuclease/angiogenin inhibitor 1 [Source:MGI Symbol;Acc:MGI:1195456]
Cyp2j6	ENSMUSG00000052914	8.58893e-54	0.20484	0.4	0.203	1.69863e-49	C0	Cyp2j6	#N/A	#N/A	cytochrome P450, family 2, subfamily j, polypeptide 6 [Source:MGI Symbol;Acc:MGI:1270148]
Jund	ENSMUSG00000071076	8.77947e-54	0.158145	0.981	0.918	1.73632e-49	C0	Jund	#N/A	Yes	jun D proto-oncogene [Source:MGI Symbol;Acc:MGI:96648]
Ubxn7	ENSMUSG00000053774	1.38267e-53	0.200498	0.457	0.252	2.7345e-49	C0	Ubxn7	#N/A	#N/A	UBX domain protein 7 [Source:MGI Symbol;Acc:MGI:2146388]
Pnrc1	ENSMUSG00000040128	1.58588e-53	0.157285	0.897	0.751	3.13639e-49	C0	Pnrc1	#N/A	#N/A	proline-rich nuclear receptor coactivator 1 [Source:MGI Symbol;Acc:MGI:1917838]
Ebp	ENSMUSG00000031168	2.79612e-53	0.190816	0.486	0.279	5.52989e-49	C0	Ebp	Yes	#N/A	phenylalkylamine Ca2+ antagonist (emopamil) binding protein [Source:MGI Symbol;Acc:MGI:107822]
Uqcr11	ENSMUSG00000020163	2.90462e-53	0.162862	0.783	0.604	5.74447e-49	C0	Uqcr11	#N/A	#N/A	ubiquinol-cytochrome c reductase, complex III subunit XI [Source:MGI Symbol;Acc:MGI:1913844]
2610035D17Rik	ENSMUSG00000087259	4.71198e-53	0.233796	0.611	0.413	9.31888e-49	C0	2610035D17Rik	#N/A	#N/A	RIKEN cDNA 2610035D17 gene [Source:MGI Symbol;Acc:MGI:1919636]
Kansl1	ENSMUSG00000018412	5.35588e-53	0.189949	0.71	0.5	1.05923e-48	C0	Kansl1	#N/A	#N/A	KAT8 regulatory NSL complex subunit 1 [Source:MGI Symbol;Acc:MGI:1923969]
Fbxo32	ENSMUSG00000022358	5.44577e-53	0.201638	0.322	0.146	1.07701e-48	C0	Fbxo32	#N/A	#N/A	F-box protein 32 [Source:MGI Symbol;Acc:MGI:1914981]
Slc7a1	ENSMUSG00000041313	6.39546e-53	0.195301	0.354	0.168	1.26483e-48	C0	Slc7a1	#N/A	#N/A	solute carrier family 7 (cationic amino acid transporter, y+ system), member 1 [Source:MGI Symbol;Acc:MGI:88117]
Dnajc1	ENSMUSG00000026740	6.78312e-53	0.204873	0.708	0.506	1.3415e-48	C0	Dnajc1	#N/A	Yes	DnaJ heat shock protein family (Hsp40) member C1 [Source:MGI Symbol;Acc:MGI:103268]
AC149090.1	ENSMUSG00000095041	7.16253e-53	0.185074	0.502	0.292	1.41653e-48	C0	AC149090.1	#N/A	#N/A	0
Bach2	ENSMUSG00000040270	7.23571e-53	0.189312	0.468	0.262	1.43101e-48	C0	Bach2	#N/A	Yes	BTB and CNC homology, basic leucine zipper transcription factor 2 [Source:MGI Symbol;Acc:MGI:894679]
Gria4	ENSMUSG00000025892	9.26361e-53	0.256393	0.437	0.236	1.83206e-48	C0	Gria4	#N/A	#N/A	glutamate receptor, ionotropic, AMPA4 (alpha 4) [Source:MGI Symbol;Acc:MGI:95811]
Cox6b1	ENSMUSG00000036751	1.03524e-52	0.159405	0.789	0.63	2.0474e-48	C0	Cox6b1	#N/A	#N/A	cytochrome c oxidase, subunit 6B1 [Source:MGI Symbol;Acc:MGI:107460]
Atp6v1e1	ENSMUSG00000019210	1.04816e-52	0.18741	0.581	0.372	2.07295e-48	C0	Atp6v1e1	Yes	#N/A	ATPase, H+ transporting, lysosomal V1 subunit E1 [Source:MGI Symbol;Acc:MGI:894326]
Dek	ENSMUSG00000021377	1.18737e-52	0.168026	0.732	0.536	2.34826e-48	C0	Dek	#N/A	#N/A	DEK oncogene (DNA binding) [Source:MGI Symbol;Acc:MGI:1926209]
Hsp90aa1	ENSMUSG00000021270	1.37455e-52	0.14406	0.929	0.786	2.71845e-48	C0	Hsp90aa1	Yes	#N/A	heat shock protein 90, alpha (cytosolic), class A member 1 [Source:MGI Symbol;Acc:MGI:96250]
Arid1b	ENSMUSG00000069729	1.5464e-52	0.188445	0.574	0.367	3.05832e-48	C0	Arid1b	#N/A	Yes	AT rich interactive domain 1B (SWI-like) [Source:MGI Symbol;Acc:MGI:1926129]
Pip5k1b	ENSMUSG00000024867	1.67992e-52	0.220527	0.516	0.305	3.32238e-48	C0	Pip5k1b	#N/A	#N/A	phosphatidylinositol-4-phosphate 5-kinase, type 1 beta [Source:MGI Symbol;Acc:MGI:107930]
Lamp2	ENSMUSG00000016534	1.72282e-52	0.158952	0.783	0.582	3.40721e-48	C0	Lamp2	#N/A	#N/A	lysosomal-associated membrane protein 2 [Source:MGI Symbol;Acc:MGI:96748]
Ttc3	ENSMUSG00000040785	2.05708e-52	0.185343	0.638	0.425	4.06828e-48	C0	Ttc3	#N/A	#N/A	tetratricopeptide repeat domain 3 [Source:MGI Symbol;Acc:MGI:1276539]
Ube2d3	ENSMUSG00000078578	2.76714e-52	0.150156	0.792	0.578	5.47258e-48	C0	Ube2d3	Yes	#N/A	ubiquitin-conjugating enzyme E2D 3 [Source:MGI Symbol;Acc:MGI:1913355]
Hspd1	ENSMUSG00000025980	3.92768e-52	0.174968	0.533	0.325	7.76778e-48	C0	Hspd1	#N/A	#N/A	heat shock protein 1 (chaperonin) [Source:MGI Symbol;Acc:MGI:96242]
Rps6kb1	ENSMUSG00000020516	4.0432e-52	0.186373	0.571	0.358	7.99623e-48	C0	Rps6kb1	#N/A	#N/A	ribosomal protein S6 kinase, polypeptide 1 [Source:MGI Symbol;Acc:MGI:1270849]
Mmp16	ENSMUSG00000028226	4.12277e-52	0.221012	0.35	0.165	8.15361e-48	C0	Mmp16	#N/A	#N/A	matrix metallopeptidase 16 [Source:MGI Symbol;Acc:MGI:1276107]
Actr3	ENSMUSG00000026341	2.54665e-51	0.182882	0.632	0.432	5.03651e-47	C0	Actr3	#N/A	#N/A	ARP3 actin-related protein 3 [Source:MGI Symbol;Acc:MGI:1921367]
Hnrnpm	ENSMUSG00000059208	2.62225e-51	0.175957	0.643	0.432	5.18602e-47	C0	Hnrnpm	#N/A	#N/A	heterogeneous nuclear ribonucleoprotein M [Source:MGI Symbol;Acc:MGI:1926465]
Tubb5	ENSMUSG00000001525	4.2243e-51	0.172922	0.742	0.543	8.35441e-47	C0	Tubb5	#N/A	#N/A	tubulin, beta 5 class I [Source:MGI Symbol;Acc:MGI:107812]
Cox7a2	ENSMUSG00000032330	5.07501e-51	0.146454	0.842	0.695	1.00368e-46	C0	Cox7a2	#N/A	#N/A	cytochrome c oxidase subunit 7A2 [Source:MGI Symbol;Acc:MGI:1316715]
Wapl	ENSMUSG00000041408	5.1281e-51	0.178049	0.605	0.397	1.01418e-46	C0	Wapl	#N/A	#N/A	WAPL cohesin release factor [Source:MGI Symbol;Acc:MGI:2675859]
Diaph2	ENSMUSG00000034480	5.73834e-51	0.193981	0.628	0.426	1.13487e-46	C0	Diaph2	#N/A	#N/A	diaphanous related formin 2 [Source:MGI Symbol;Acc:MGI:1858500]
Ubn1	ENSMUSG00000039473	6.10737e-51	0.183422	0.604	0.388	1.20786e-46	C0	Ubn1	#N/A	#N/A	ubinuclein 1 [Source:MGI Symbol;Acc:MGI:1891307]
Tspan2	ENSMUSG00000027858	8.16e-51	0.187918	0.381	0.189	1.6138e-46	C0	Tspan2	#N/A	#N/A	tetraspanin 2 [Source:MGI Symbol;Acc:MGI:1917997]
Srsf11	ENSMUSG00000055436	8.25847e-51	0.160336	0.732	0.527	1.63328e-46	C0	Srsf11	#N/A	#N/A	serine and arginine-rich splicing factor 11 [Source:MGI Symbol;Acc:MGI:1916457]
Lncpint	ENSMUSG00000044471	9.10217e-51	0.181413	0.548	0.334	1.80014e-46	C0	Lncpint	#N/A	#N/A	long non-protein coding RNA, Trp53 induced transcript [Source:MGI Symbol;Acc:MGI:2673128]
Mical3	ENSMUSG00000051586	9.26168e-51	0.184793	0.445	0.248	1.83168e-46	C0	Mical3	#N/A	#N/A	microtubule associated monooxygenase, calponin and LIM domain containing 3 [Source:MGI Symbol;Acc:MGI:2442733]
Tfap2a	ENSMUSG00000021359	9.86038e-51	0.16994	0.404	0.21	1.95009e-46	C0	Tfap2a	Yes	Yes	transcription factor AP-2, alpha [Source:MGI Symbol;Acc:MGI:104671]
Med13	ENSMUSG00000034297	1.74158e-50	0.187789	0.64	0.437	3.44432e-46	C0	Med13	#N/A	#N/A	mediator complex subunit 13 [Source:MGI Symbol;Acc:MGI:3029632]
Larp4	ENSMUSG00000023025	1.9621e-50	0.173829	0.538	0.327	3.88045e-46	C0	Larp4	#N/A	#N/A	La ribonucleoprotein domain family, member 4 [Source:MGI Symbol;Acc:MGI:2443114]
Acin1	ENSMUSG00000022185	2.01761e-50	0.173214	0.643	0.432	3.99022e-46	C0	Acin1	#N/A	#N/A	apoptotic chromatin condensation inducer 1 [Source:MGI Symbol;Acc:MGI:1891824]
Nceh1	ENSMUSG00000027698	2.21848e-50	0.164262	0.272	0.11	4.38749e-46	C0	Nceh1	#N/A	#N/A	neutral cholesterol ester hydrolase 1 [Source:MGI Symbol;Acc:MGI:2443191]
Atp5h	ENSMUSG00000034566	2.2934e-50	0.133088	0.83	0.652	4.53565e-46	C0	Atp5h	#N/A	#N/A	ATP synthase, H+ transporting, mitochondrial F0 complex, subunit D [Source:MGI Symbol;Acc:MGI:1918929]
Nop58	ENSMUSG00000026020	2.40673e-50	0.185361	0.667	0.458	4.75979e-46	C0	Nop58	#N/A	#N/A	NOP58 ribonucleoprotein [Source:MGI Symbol;Acc:MGI:1933184]
Chd4	ENSMUSG00000063870	3.0276e-50	0.14932	0.697	0.481	5.98769e-46	C0	Chd4	#N/A	#N/A	chromodomain helicase DNA binding protein 4 [Source:MGI Symbol;Acc:MGI:1344380]
Prune2	ENSMUSG00000039126	3.35912e-50	0.16128	0.211	0.071	6.64334e-46	C0	Prune2	#N/A	#N/A	prune homolog 2 [Source:MGI Symbol;Acc:MGI:1925004]
Senp6	ENSMUSG00000034252	3.62644e-50	0.169952	0.664	0.469	7.17202e-46	C0	Senp6	#N/A	#N/A	SUMO/sentrin specific peptidase 6 [Source:MGI Symbol;Acc:MGI:1922075]
Rnf7	ENSMUSG00000051234	3.90737e-50	0.174128	0.6	0.393	7.7276e-46	C0	Rnf7	#N/A	#N/A	ring finger protein 7 [Source:MGI Symbol;Acc:MGI:1337096]
Pura	ENSMUSG00000043991	4.60231e-50	0.173482	0.758	0.573	9.10199e-46	C0	Pura	#N/A	Yes	purine rich element binding protein A [Source:MGI Symbol;Acc:MGI:103079]
Snrnp70	ENSMUSG00000063511	5.07927e-50	0.161544	0.719	0.52	1.00453e-45	C0	Snrnp70	#N/A	#N/A	small nuclear ribonucleoprotein 70 (U1) [Source:MGI Symbol;Acc:MGI:98341]
Abracl	ENSMUSG00000078453	6.02249e-50	0.162431	0.361	0.178	1.19107e-45	C0	Abracl	#N/A	#N/A	ABRA C-terminal like [Source:MGI Symbol;Acc:MGI:1920362]
Set	ENSMUSG00000054766	6.12235e-50	0.148121	0.747	0.545	1.21082e-45	C0	Set	#N/A	#N/A	SET nuclear oncogene [Source:MGI Symbol;Acc:MGI:1860267]
Sgip1	ENSMUSG00000028524	6.33028e-50	0.197876	0.402	0.204	1.25194e-45	C0	Sgip1	#N/A	#N/A	SH3-domain GRB2-like (endophilin) interacting protein 1 [Source:MGI Symbol;Acc:MGI:1920344]
Nap1l1	ENSMUSG00000058799	6.48387e-50	0.151992	0.633	0.426	1.28231e-45	C0	Nap1l1	#N/A	#N/A	nucleosome assembly protein 1-like 1 [Source:MGI Symbol;Acc:MGI:1855693]
Lamp1	ENSMUSG00000031447	7.97293e-50	0.152691	0.79	0.589	1.57681e-45	C0	Lamp1	#N/A	#N/A	lysosomal-associated membrane protein 1 [Source:MGI Symbol;Acc:MGI:96745]
Atp5j2	ENSMUSG00000038690	8.80425e-50	0.139726	0.818	0.614	1.74122e-45	C0	Atp5j2	#N/A	#N/A	ATP synthase, H+ transporting, mitochondrial F0 complex, subunit F2 [Source:MGI Symbol;Acc:MGI:1927558]
Srsf7	ENSMUSG00000024097	1.03818e-49	0.159397	0.882	0.755	2.05321e-45	C0	Srsf7	#N/A	#N/A	serine and arginine-rich splicing factor 7 [Source:MGI Symbol;Acc:MGI:1926232]
Paip2	ENSMUSG00000037058	1.04083e-49	0.166366	0.681	0.477	2.05844e-45	C0	Paip2	#N/A	#N/A	polyadenylate-binding protein-interacting protein 2 [Source:MGI Symbol;Acc:MGI:1915119]
Rab2a	ENSMUSG00000047187	1.27511e-49	0.153019	0.778	0.581	2.52179e-45	C0	Rab2a	#N/A	#N/A	RAB2A, member RAS oncogene family [Source:MGI Symbol;Acc:MGI:1928750]
Wdr26	ENSMUSG00000038733	1.64495e-49	0.172693	0.519	0.309	3.25322e-45	C0	Wdr26	#N/A	#N/A	WD repeat domain 26 [Source:MGI Symbol;Acc:MGI:1923825]
Glul	ENSMUSG00000026473	2.65459e-49	0.207225	0.596	0.393	5.24999e-45	C0	Glul	#N/A	#N/A	glutamate-ammonia ligase (glutamine synthetase) [Source:MGI Symbol;Acc:MGI:95739]
Fam120a	ENSMUSG00000038014	2.65925e-49	0.17656	0.446	0.249	5.2592e-45	C0	Fam120a	#N/A	#N/A	family with sequence similarity 120, member A [Source:MGI Symbol;Acc:MGI:2446163]
Nsmce2	ENSMUSG00000059586	2.79407e-49	0.192339	0.544	0.343	5.52582e-45	C0	Nsmce2	#N/A	#N/A	NSE2/MMS21 homolog, SMC5-SMC6 complex SUMO ligase [Source:MGI Symbol;Acc:MGI:1915751]
Nsa2	ENSMUSG00000060739	3.21713e-49	0.146121	0.67	0.47	6.36252e-45	C0	Nsa2	#N/A	#N/A	NSA2 ribosome biogenesis homolog [Source:MGI Symbol;Acc:MGI:1913883]
Tpp1	ENSMUSG00000030894	3.526e-49	0.175109	0.407	0.212	6.97336e-45	C0	Tpp1	#N/A	#N/A	tripeptidyl peptidase I [Source:MGI Symbol;Acc:MGI:1336194]
Ankrd11	ENSMUSG00000035569	4.56397e-49	0.148733	0.695	0.493	9.02617e-45	C0	Ankrd11	#N/A	#N/A	ankyrin repeat domain 11 [Source:MGI Symbol;Acc:MGI:1924337]
Irf2bpl	ENSMUSG00000034168	4.9722e-49	0.185815	0.488	0.288	9.83351e-45	C0	Irf2bpl	#N/A	#N/A	interferon regulatory factor 2 binding protein-like [Source:MGI Symbol;Acc:MGI:2442463]
Srsf10	ENSMUSG00000028676	5.4667e-49	0.167436	0.689	0.479	1.08115e-44	C0	Srsf10	#N/A	#N/A	serine and arginine-rich splicing factor 10 [Source:MGI Symbol;Acc:MGI:1333805]
Rb1cc1	ENSMUSG00000025907	5.97415e-49	0.179611	0.514	0.309	1.18151e-44	C0	Rb1cc1	#N/A	#N/A	RB1-inducible coiled-coil 1 [Source:MGI Symbol;Acc:MGI:1341850]
Spag9	ENSMUSG00000020859	6.08986e-49	0.152137	0.759	0.573	1.20439e-44	C0	Spag9	Yes	#N/A	sperm associated antigen 9 [Source:MGI Symbol;Acc:MGI:1918084]
2023-03-03	#N/A	6.10678e-49	0.192132	0.496	0.283	1.20774e-44	C0	2023-03-03	#N/A	#N/A	#N/A
Bzw1	ENSMUSG00000051223	6.15038e-49	0.165757	0.65	0.437	1.21636e-44	C0	Bzw1	#N/A	#N/A	basic leucine zipper and W2 domains 1 [Source:MGI Symbol;Acc:MGI:1914132]
Zfp608	ENSMUSG00000052713	7.05115e-49	0.228298	0.567	0.369	1.39451e-44	C0	Zfp608	#N/A	Yes	zinc finger protein 608 [Source:MGI Symbol;Acc:MGI:2442338]
Caprin1	ENSMUSG00000027184	7.21519e-49	0.177099	0.525	0.323	1.42695e-44	C0	Caprin1	#N/A	#N/A	cell cycle associated protein 1 [Source:MGI Symbol;Acc:MGI:1858234]
Dmxl2	ENSMUSG00000041268	9.41101e-49	0.161604	0.26	0.104	1.86121e-44	C0	Dmxl2	Yes	#N/A	Dmx-like 2 [Source:MGI Symbol;Acc:MGI:2444630]
Calm1	ENSMUSG00000001175	1.05198e-48	0.137089	0.91	0.75	2.08051e-44	C0	Calm1	#N/A	#N/A	calmodulin 1 [Source:MGI Symbol;Acc:MGI:88251]
Atp5j	ENSMUSG00000022890	1.09896e-48	0.133999	0.835	0.66	2.17341e-44	C0	Atp5j	#N/A	#N/A	ATP synthase, H+ transporting, mitochondrial F0 complex, subunit F [Source:MGI Symbol;Acc:MGI:107777]
Cerk	ENSMUSG00000035891	1.41942e-48	0.17472	0.33	0.154	2.80719e-44	C0	Cerk	#N/A	#N/A	ceramide kinase [Source:MGI Symbol;Acc:MGI:2386052]
Ywhaz	ENSMUSG00000022285	1.43702e-48	0.146867	0.738	0.535	2.84199e-44	C0	Ywhaz	Yes	#N/A	tyrosine 3-monooxygenase/tryptophan 5-monooxygenase activation protein, zeta polypeptide [Source:MGI Symbol;Acc:MGI:109484]
Cdc42se2	ENSMUSG00000052298	1.4748e-48	0.199092	0.457	0.263	2.91671e-44	C0	Cdc42se2	#N/A	#N/A	CDC42 small effector 2 [Source:MGI Symbol;Acc:MGI:1919979]
Vat1	ENSMUSG00000034993	1.58746e-48	0.186693	0.462	0.265	3.13952e-44	C0	Vat1	#N/A	#N/A	vesicle amine transport 1 [Source:MGI Symbol;Acc:MGI:1349450]
Mkln1	ENSMUSG00000025609	1.81196e-48	0.188929	0.586	0.384	3.58351e-44	C0	Mkln1	Yes	#N/A	muskelin 1, intracellular mediator containing kelch motifs [Source:MGI Symbol;Acc:MGI:1351638]
Sumo2	ENSMUSG00000020738	2.2018e-48	0.124663	0.821	0.623	4.35449e-44	C0	Sumo2	#N/A	#N/A	small ubiquitin-like modifier 2 [Source:MGI Symbol;Acc:MGI:2158813]
Ppm1l	ENSMUSG00000027784	2.5982e-48	0.195478	0.338	0.162	5.13847e-44	C0	Ppm1l	#N/A	#N/A	protein phosphatase 1 (formerly 2C)-like [Source:MGI Symbol;Acc:MGI:2139740]
Clk4	ENSMUSG00000020385	2.6956e-48	0.185599	0.469	0.274	5.33109e-44	C0	Clk4	#N/A	#N/A	CDC like kinase 4 [Source:MGI Symbol;Acc:MGI:1098551]
Phlpp1	ENSMUSG00000044340	3.20005e-48	0.214834	0.603	0.405	6.32874e-44	C0	Phlpp1	#N/A	#N/A	PH domain and leucine rich repeat protein phosphatase 1 [Source:MGI Symbol;Acc:MGI:2138327]
Tor1aip2	ENSMUSG00000050565	3.22019e-48	0.175771	0.586	0.379	6.36856e-44	C0	Tor1aip2	#N/A	#N/A	torsin A interacting protein 2 [Source:MGI Symbol;Acc:MGI:3582695]
Kdm6a	ENSMUSG00000037369	3.52611e-48	0.18231	0.604	0.406	6.97359e-44	C0	Kdm6a	#N/A	#N/A	lysine (K)-specific demethylase 6A [Source:MGI Symbol;Acc:MGI:1095419]
Lama3	ENSMUSG00000024421	3.60866e-48	0.165268	0.284	0.122	7.13684e-44	C0	Lama3	#N/A	#N/A	laminin, alpha 3 [Source:MGI Symbol;Acc:MGI:99909]
Baz1a	ENSMUSG00000035021	4.18544e-48	0.170211	0.355	0.174	8.27755e-44	C0	Baz1a	#N/A	#N/A	bromodomain adjacent to zinc finger domain 1A [Source:MGI Symbol;Acc:MGI:1309478]
Nup98	ENSMUSG00000063550	4.58601e-48	0.180382	0.59	0.388	9.06974e-44	C0	Nup98	#N/A	#N/A	nucleoporin 98 [Source:MGI Symbol;Acc:MGI:109404]
Cct8	ENSMUSG00000025613	4.94713e-48	0.161775	0.508	0.305	9.78395e-44	C0	Cct8	#N/A	#N/A	chaperonin containing Tcp1, subunit 8 (theta) [Source:MGI Symbol;Acc:MGI:107183]
Ywhaq	ENSMUSG00000076432	5.38123e-48	0.143388	0.797	0.609	1.06425e-43	C0	Ywhaq	#N/A	#N/A	tyrosine 3-monooxygenase/tryptophan 5-monooxygenase activation protein theta [Source:MGI Symbol;Acc:MGI:891963]
Pnn	ENSMUSG00000020994	5.62276e-48	0.169994	0.564	0.363	1.11201e-43	C0	Pnn	Yes	#N/A	pinin [Source:MGI Symbol;Acc:MGI:1100514]
B3gnt2	ENSMUSG00000051650	5.87851e-48	0.18773	0.545	0.345	1.16259e-43	C0	B3gnt2	#N/A	#N/A	UDP-GlcNAc:betaGal beta-1,3-N-acetylglucosaminyltransferase 2 [Source:MGI Symbol;Acc:MGI:1889505]
Gjb2	ENSMUSG00000046352	6.40852e-48	0.133276	0.195	0.064	1.26741e-43	C0	Gjb2	Yes	#N/A	gap junction protein, beta 2 [Source:MGI Symbol;Acc:MGI:95720]
Lrrc8d	ENSMUSG00000046079	7.37588e-48	0.195458	0.391	0.209	1.45873e-43	C0	Lrrc8d	#N/A	#N/A	leucine rich repeat containing 8D [Source:MGI Symbol;Acc:MGI:1922368]
Abhd5	ENSMUSG00000032540	1.0126e-47	0.175891	0.366	0.184	2.00262e-43	C0	Abhd5	#N/A	#N/A	abhydrolase domain containing 5 [Source:MGI Symbol;Acc:MGI:1914719]
Stag1	ENSMUSG00000037286	1.25572e-47	0.165454	0.726	0.532	2.48345e-43	C0	Stag1	#N/A	#N/A	stromal antigen 1 [Source:MGI Symbol;Acc:MGI:1098658]
Scaf11	ENSMUSG00000033228	1.32717e-47	0.17775	0.571	0.37	2.62475e-43	C0	Scaf11	#N/A	#N/A	SR-related CTD-associated factor 11 [Source:MGI Symbol;Acc:MGI:1919443]
Mir99ahg	ENSMUSG00000090386	1.33089e-47	0.17886	0.551	0.358	2.63211e-43	C0	Mir99ahg	#N/A	#N/A	Mir99a and Mirlet7c-1 host gene (non-protein coding) [Source:MGI Symbol;Acc:MGI:1919929]
Cobll1	ENSMUSG00000034903	1.47771e-47	0.214103	0.434	0.243	2.92246e-43	C0	Cobll1	#N/A	#N/A	Cobl-like 1 [Source:MGI Symbol;Acc:MGI:2442894]
St13	ENSMUSG00000022403	1.63216e-47	0.168064	0.659	0.455	3.22792e-43	C0	St13	#N/A	#N/A	suppression of tumorigenicity 13 [Source:MGI Symbol;Acc:MGI:1917606]
Capzb	ENSMUSG00000028745	1.66912e-47	0.167177	0.64	0.444	3.30101e-43	C0	Capzb	#N/A	#N/A	capping protein (actin filament) muscle Z-line, beta [Source:MGI Symbol;Acc:MGI:104652]
Cox6c	ENSMUSG00000014313	1.77862e-47	0.133352	0.856	0.684	3.51757e-43	C0	Cox6c	#N/A	#N/A	cytochrome c oxidase subunit 6C [Source:MGI Symbol;Acc:MGI:104614]
Hnrnpll	ENSMUSG00000024095	1.82069e-47	0.195039	0.505	0.31	3.60079e-43	C0	Hnrnpll	#N/A	#N/A	heterogeneous nuclear ribonucleoprotein L-like [Source:MGI Symbol;Acc:MGI:1919942]
Kcmf1	ENSMUSG00000055239	1.82343e-47	0.17805	0.632	0.439	3.6062e-43	C0	Kcmf1	#N/A	#N/A	potassium channel modulatory factor 1 [Source:MGI Symbol;Acc:MGI:1921537]
Ncam1	ENSMUSG00000039542	1.85424e-47	0.219533	0.61	0.423	3.66714e-43	C0	Ncam1	#N/A	#N/A	neural cell adhesion molecule 1 [Source:MGI Symbol;Acc:MGI:97281]
Gatad2b	ENSMUSG00000042390	1.91368e-47	0.175935	0.598	0.39	3.78468e-43	C0	Gatad2b	#N/A	Yes	GATA zinc finger domain containing 2B [Source:MGI Symbol;Acc:MGI:2443225]
Atp5g1	ENSMUSG00000006057	2.07548e-47	0.155884	0.703	0.513	4.10467e-43	C0	Atp5g1	#N/A	#N/A	ATP synthase, H+ transporting, mitochondrial F0 complex, subunit C1 (subunit 9) [Source:MGI Symbol;Acc:MGI:107653]
Cct4	ENSMUSG00000007739	2.17816e-47	0.155062	0.54	0.337	4.30775e-43	C0	Cct4	#N/A	#N/A	chaperonin containing Tcp1, subunit 4 (delta) [Source:MGI Symbol;Acc:MGI:104689]
Thrap3	ENSMUSG00000043962	2.23796e-47	0.160801	0.597	0.392	4.42602e-43	C0	Thrap3	#N/A	#N/A	thyroid hormone receptor associated protein 3 [Source:MGI Symbol;Acc:MGI:2442637]
Prxl2a	ENSMUSG00000021792	2.71808e-47	0.177571	0.447	0.25	5.37554e-43	C0	Prxl2a	#N/A	#N/A	peroxiredoxin like 2A [Source:MGI Symbol;Acc:MGI:1917814]
Hacd2	ENSMUSG00000035376	3.00991e-47	0.170785	0.4	0.212	5.9527e-43	C0	Hacd2	#N/A	#N/A	3-hydroxyacyl-CoA dehydratase 2 [Source:MGI Symbol;Acc:MGI:1918007]
Ypel2	ENSMUSG00000018427	3.02676e-47	0.165206	0.346	0.166	5.98602e-43	C0	Ypel2	#N/A	#N/A	yippee like 2 [Source:MGI Symbol;Acc:MGI:1925114]
Son	ENSMUSG00000022961	3.03034e-47	0.132013	0.916	0.8	5.99311e-43	C0	Son	#N/A	Yes	Son DNA binding protein [Source:MGI Symbol;Acc:MGI:98353]
Frmd4a	ENSMUSG00000026657	4.38156e-47	0.193425	0.571	0.352	8.66541e-43	C0	Frmd4a	#N/A	#N/A	FERM domain containing 4A [Source:MGI Symbol;Acc:MGI:1919850]
Kpna4	ENSMUSG00000027782	4.73233e-47	0.172664	0.719	0.537	9.35913e-43	C0	Kpna4	#N/A	#N/A	karyopherin (importin) alpha 4 [Source:MGI Symbol;Acc:MGI:1100848]
Herpud2	ENSMUSG00000008429	5.2184e-47	0.173952	0.427	0.235	1.03204e-42	C0	Herpud2	#N/A	#N/A	HERPUD family member 2 [Source:MGI Symbol;Acc:MGI:1915393]
Pfn1	ENSMUSG00000018293	6.2508e-47	0.137524	0.766	0.575	1.23622e-42	C0	Pfn1	#N/A	#N/A	profilin 1 [Source:MGI Symbol;Acc:MGI:97549]
Magi2	ENSMUSG00000040003	6.61938e-47	0.262005	0.533	0.332	1.30911e-42	C0	Magi2	#N/A	#N/A	membrane associated guanylate kinase, WW and PDZ domain containing 2 [Source:MGI Symbol;Acc:MGI:1354953]
Gm2115	ENSMUSG00000097789	7.0435e-47	0.162578	0.3	0.133	1.39299e-42	C0	Gm2115	#N/A	#N/A	predicted gene 2115 [Source:MGI Symbol;Acc:MGI:3780284]
Ndfip2	ENSMUSG00000053253	7.96982e-47	0.19165	0.57	0.374	1.57619e-42	C0	Ndfip2	#N/A	#N/A	Nedd4 family interacting protein 2 [Source:MGI Symbol;Acc:MGI:1923523]
Oat	ENSMUSG00000030934	7.99904e-47	0.190242	0.608	0.411	1.58197e-42	C0	Oat	Yes	#N/A	ornithine aminotransferase [Source:MGI Symbol;Acc:MGI:97394]
Mcl1	ENSMUSG00000038612	8.51008e-47	0.157296	0.791	0.591	1.68304e-42	C0	Mcl1	#N/A	#N/A	myeloid cell leukemia sequence 1 [Source:MGI Symbol;Acc:MGI:101769]
Atf3	ENSMUSG00000026628	8.80416e-47	0.16228	0.878	0.712	1.7412e-42	C0	Atf3	Yes	Yes	activating transcription factor 3 [Source:MGI Symbol;Acc:MGI:109384]
Naa50	ENSMUSG00000022698	8.83513e-47	0.159678	0.483	0.284	1.74732e-42	C0	Naa50	#N/A	#N/A	N(alpha)-acetyltransferase 50, NatE catalytic subunit [Source:MGI Symbol;Acc:MGI:1919367]
Vamp8	ENSMUSG00000050732	1.12854e-46	0.169011	0.634	0.441	2.23192e-42	C0	Vamp8	#N/A	#N/A	vesicle-associated membrane protein 8 [Source:MGI Symbol;Acc:MGI:1336882]
Tmbim6	ENSMUSG00000023010	1.19605e-46	0.150704	0.731	0.529	2.36543e-42	C0	Tmbim6	#N/A	#N/A	transmembrane BAX inhibitor motif containing 6 [Source:MGI Symbol;Acc:MGI:99682]
Flvcr1	ENSMUSG00000066595	1.39888e-46	0.200482	0.412	0.231	2.76656e-42	C0	Flvcr1	#N/A	#N/A	feline leukemia virus subgroup C cellular receptor 1 [Source:MGI Symbol;Acc:MGI:2444881]
Rnf144a	ENSMUSG00000020642	2.15975e-46	0.165887	0.312	0.143	4.27135e-42	C0	Rnf144a	#N/A	#N/A	ring finger protein 144A [Source:MGI Symbol;Acc:MGI:1344401]
Clasp2	ENSMUSG00000033392	2.33713e-46	0.213682	0.555	0.366	4.62214e-42	C0	Clasp2	#N/A	#N/A	CLIP associating protein 2 [Source:MGI Symbol;Acc:MGI:1923749]
Insig2	ENSMUSG00000003721	2.40461e-46	0.173844	0.386	0.205	4.75561e-42	C0	Insig2	#N/A	#N/A	insulin induced gene 2 [Source:MGI Symbol;Acc:MGI:1920249]
Tgfbr1	ENSMUSG00000007613	2.45241e-46	0.192178	0.538	0.335	4.85013e-42	C0	Tgfbr1	#N/A	#N/A	transforming growth factor, beta receptor I [Source:MGI Symbol;Acc:MGI:98728]
Sik3	ENSMUSG00000034135	2.68415e-46	0.151753	0.719	0.521	5.30844e-42	C0	Sik3	#N/A	#N/A	SIK family kinase 3 [Source:MGI Symbol;Acc:MGI:2446296]
2023-03-07	#N/A	4.02872e-46	0.170511	0.471	0.279	7.9676e-42	C0	2023-03-07	#N/A	#N/A	#N/A
Ctsd	ENSMUSG00000007891	4.64311e-46	0.17813	0.657	0.458	9.18268e-42	C0	Ctsd	Yes	#N/A	cathepsin D [Source:MGI Symbol;Acc:MGI:88562]
Brd4	ENSMUSG00000024002	4.82027e-46	0.176011	0.623	0.435	9.53305e-42	C0	Brd4	#N/A	#N/A	bromodomain containing 4 [Source:MGI Symbol;Acc:MGI:1888520]
Hnrnpd	ENSMUSG00000000568	5.56434e-46	0.166573	0.605	0.414	1.10046e-41	C0	Hnrnpd	#N/A	#N/A	heterogeneous nuclear ribonucleoprotein D [Source:MGI Symbol;Acc:MGI:101947]
Abtb2	ENSMUSG00000032724	5.7312e-46	0.183195	0.391	0.208	1.13346e-41	C0	Abtb2	#N/A	#N/A	ankyrin repeat and BTB (POZ) domain containing 2 [Source:MGI Symbol;Acc:MGI:2139365]
Snhg1	ENSMUSG00000108414	6.32796e-46	0.167977	0.689	0.508	1.25148e-41	C0	Snhg1	#N/A	#N/A	small nucleolar RNA host gene 1 [Source:MGI Symbol;Acc:MGI:3763743]
Snx15	ENSMUSG00000024787	6.70725e-46	0.168454	0.312	0.145	1.32649e-41	C0	Snx15	#N/A	#N/A	sorting nexin 15 [Source:MGI Symbol;Acc:MGI:1916274]
Fabp5	ENSMUSG00000027533	7.1538e-46	0.213304	0.711	0.521	1.41481e-41	C0	Fabp5	#N/A	#N/A	fatty acid binding protein 5, epidermal [Source:MGI Symbol;Acc:MGI:101790]
Gm30624	ENSMUSG00000112430	7.21678e-46	0.141715	0.197	0.067	1.42726e-41	C0	Gm30624	#N/A	#N/A	predicted gene, 30624 [Source:MGI Symbol;Acc:MGI:5589783]
Ogdh	ENSMUSG00000020456	9.73989e-46	0.166554	0.444	0.253	1.92626e-41	C0	Ogdh	#N/A	#N/A	oxoglutarate (alpha-ketoglutarate) dehydrogenase (lipoamide) [Source:MGI Symbol;Acc:MGI:1098267]
Map3k1	ENSMUSG00000021754	1.23749e-45	0.156741	0.371	0.191	2.44738e-41	C0	Map3k1	Yes	#N/A	mitogen-activated protein kinase kinase kinase 1 [Source:MGI Symbol;Acc:MGI:1346872]
Ube2k	ENSMUSG00000029203	1.24949e-45	0.162935	0.621	0.419	2.47112e-41	C0	Ube2k	#N/A	#N/A	ubiquitin-conjugating enzyme E2K [Source:MGI Symbol;Acc:MGI:1858216]
Rras2	ENSMUSG00000055723	1.71304e-45	0.190854	0.348	0.177	3.38787e-41	C0	Rras2	#N/A	#N/A	related RAS viral (r-ras) oncogene 2 [Source:MGI Symbol;Acc:MGI:1914172]
Mllt10	ENSMUSG00000026743	1.7469e-45	0.16815	0.619	0.427	3.45483e-41	C0	Mllt10	#N/A	Yes	myeloid/lymphoid or mixed-lineage leukemia; translocated to, 10 [Source:MGI Symbol;Acc:MGI:1329038]
Csnk1a1	ENSMUSG00000024576	1.77756e-45	0.1236	0.786	0.604	3.51548e-41	C0	Csnk1a1	Yes	#N/A	casein kinase 1, alpha 1 [Source:MGI Symbol;Acc:MGI:1934950]
Tbc1d1	ENSMUSG00000029174	2.13601e-45	0.158504	0.275	0.12	4.22438e-41	C0	Tbc1d1	#N/A	#N/A	TBC1 domain family, member 1 [Source:MGI Symbol;Acc:MGI:1889508]
Taf4b	ENSMUSG00000054321	3.20159e-45	0.174757	0.42	0.233	6.33178e-41	C0	Taf4b	#N/A	#N/A	TATA-box binding protein associated factor 4b [Source:MGI Symbol;Acc:MGI:2152345]
Uqcc2	ENSMUSG00000024208	3.21339e-45	0.154188	0.621	0.423	6.35512e-41	C0	Uqcc2	#N/A	#N/A	ubiquinol-cytochrome c reductase complex assembly factor 2 [Source:MGI Symbol;Acc:MGI:1914517]
Dad1	ENSMUSG00000022174	3.25922e-45	0.147674	0.784	0.59	6.44577e-41	C0	Dad1	#N/A	#N/A	defender against cell death 1 [Source:MGI Symbol;Acc:MGI:101912]
Sf3b2	ENSMUSG00000024853	4.4332e-45	0.160703	0.684	0.483	8.76754e-41	C0	Sf3b2	#N/A	#N/A	splicing factor 3b, subunit 2 [Source:MGI Symbol;Acc:MGI:2441856]
Bambi	ENSMUSG00000024232	4.83128e-45	0.199856	0.455	0.261	9.55482e-41	C0	Bambi	#N/A	#N/A	BMP and activin membrane-bound inhibitor [Source:MGI Symbol;Acc:MGI:1915260]
Cox5b	ENSMUSG00000061518	5.25857e-45	0.14862	0.752	0.578	1.03999e-40	C0	Cox5b	#N/A	#N/A	cytochrome c oxidase subunit 5B [Source:MGI Symbol;Acc:MGI:88475]
Kdm3a	ENSMUSG00000053470	6.03736e-45	0.190053	0.473	0.285	1.19401e-40	C0	Kdm3a	#N/A	#N/A	lysine (K)-specific demethylase 3A [Source:MGI Symbol;Acc:MGI:98847]
Gm47283	ENSMUSG00000096768	6.1292e-45	0.210717	0.776	0.621	1.21217e-40	C0	Gm47283	#N/A	#N/A	predicted gene, 47283 [Source:MGI Symbol;Acc:MGI:6096131]
Rfx3	ENSMUSG00000040929	8.70451e-45	0.217712	0.533	0.351	1.72149e-40	C0	Rfx3	#N/A	Yes	regulatory factor X, 3 (influences HLA class II expression) [Source:MGI Symbol;Acc:MGI:106582]
C1qbp	ENSMUSG00000018446	1.31522e-44	0.159945	0.432	0.246	2.6011e-40	C0	C1qbp	#N/A	#N/A	complement component 1, q subcomponent binding protein [Source:MGI Symbol;Acc:MGI:1194505]
Ppp2ca	ENSMUSG00000020349	1.31582e-44	0.155801	0.675	0.479	2.60231e-40	C0	Ppp2ca	#N/A	#N/A	protein phosphatase 2 (formerly 2A), catalytic subunit, alpha isoform [Source:MGI Symbol;Acc:MGI:1321159]
Gspt1	ENSMUSG00000062203	1.59027e-44	0.160529	0.591	0.386	3.14507e-40	C0	Gspt1	#N/A	#N/A	G1 to S phase transition 1 [Source:MGI Symbol;Acc:MGI:1316728]
Tmed5	ENSMUSG00000063406	1.91869e-44	0.186536	0.601	0.411	3.79459e-40	C0	Tmed5	#N/A	#N/A	transmembrane p24 trafficking protein 5 [Source:MGI Symbol;Acc:MGI:1921586]
Srp14	ENSMUSG00000009549	2.50416e-44	0.158167	0.671	0.468	4.95248e-40	C0	Srp14	#N/A	#N/A	signal recognition particle 14 [Source:MGI Symbol;Acc:MGI:107169]
Snrpg	ENSMUSG00000057278	2.55292e-44	0.133396	0.728	0.542	5.04891e-40	C0	Snrpg	#N/A	#N/A	small nuclear ribonucleoprotein polypeptide G [Source:MGI Symbol;Acc:MGI:1915261]
Zmynd11	ENSMUSG00000021156	3.079e-44	0.176864	0.576	0.382	6.08934e-40	C0	Zmynd11	#N/A	#N/A	zinc finger, MYND domain containing 11 [Source:MGI Symbol;Acc:MGI:1913755]
Nenf	ENSMUSG00000037499	5.8458e-44	0.14648	0.795	0.622	1.15612e-39	C0	Nenf	#N/A	#N/A	neuron derived neurotrophic factor [Source:MGI Symbol;Acc:MGI:1913458]
Pspc1	ENSMUSG00000021938	6.16278e-44	0.182006	0.55	0.357	1.21881e-39	C0	Pspc1	#N/A	#N/A	paraspeckle protein 1 [Source:MGI Symbol;Acc:MGI:1913895]
Taok3	ENSMUSG00000061288	6.8721e-44	0.15803	0.303	0.141	1.35909e-39	C0	Taok3	#N/A	#N/A	TAO kinase 3 [Source:MGI Symbol;Acc:MGI:3041177]
Fam174b	ENSMUSG00000078670	8.89771e-44	0.158034	0.3	0.136	1.7597e-39	C0	Fam174b	#N/A	#N/A	family with sequence similarity 174, member B [Source:MGI Symbol;Acc:MGI:3698178]
Cox5a	ENSMUSG00000000088	9.03803e-44	0.152643	0.601	0.408	1.78745e-39	C0	Cox5a	#N/A	#N/A	cytochrome c oxidase subunit 5A [Source:MGI Symbol;Acc:MGI:88474]
Strn3	ENSMUSG00000020954	9.18776e-44	0.155811	0.672	0.474	1.81706e-39	C0	Strn3	#N/A	#N/A	striatin, calmodulin binding protein 3 [Source:MGI Symbol;Acc:MGI:2151064]
Tpr	ENSMUSG00000006005	9.91934e-44	0.165395	0.67	0.484	1.96175e-39	C0	Tpr	#N/A	#N/A	translocated promoter region, nuclear basket protein [Source:MGI Symbol;Acc:MGI:1922066]
Gnb4	ENSMUSG00000027669	1.16377e-43	0.182417	0.396	0.217	2.30159e-39	C0	Gnb4	#N/A	#N/A	guanine nucleotide binding protein (G protein), beta 4 [Source:MGI Symbol;Acc:MGI:104581]
Cox6a1	ENSMUSG00000041697	1.2267e-43	0.164091	0.715	0.533	2.42604e-39	C0	Cox6a1	#N/A	#N/A	cytochrome c oxidase subunit 6A1 [Source:MGI Symbol;Acc:MGI:103099]
Mrpl52	ENSMUSG00000010406	1.27902e-43	0.143835	0.707	0.514	2.52951e-39	C0	Mrpl52	#N/A	#N/A	mitochondrial ribosomal protein L52 [Source:MGI Symbol;Acc:MGI:1916086]
Wac	ENSMUSG00000024283	1.36045e-43	0.162224	0.647	0.46	2.69057e-39	C0	Wac	#N/A	#N/A	WW domain containing adaptor with coiled-coil [Source:MGI Symbol;Acc:MGI:2387357]
1600020E01Rik	ENSMUSG00000097048	1.50797e-43	0.167096	0.327	0.16	2.98232e-39	C0	1600020E01Rik	#N/A	#N/A	RIKEN cDNA 1600020E01 gene [Source:MGI Symbol;Acc:MGI:1919262]
4933430M04Rik	ENSMUSG00000086892	1.64785e-43	0.142185	0.234	0.093	3.25895e-39	C0	4933430M04Rik	#N/A	#N/A	RIKEN cDNA 4933430M04 gene [Source:MGI Symbol;Acc:MGI:1918566]
Huwe1	ENSMUSG00000025261	1.70097e-43	0.161843	0.642	0.448	3.36401e-39	C0	Huwe1	#N/A	#N/A	HECT, UBA and WWE domain containing 1 [Source:MGI Symbol;Acc:MGI:1926884]
Ktn1	ENSMUSG00000021843	1.7539e-43	0.15612	0.607	0.414	3.4687e-39	C0	Ktn1	#N/A	#N/A	kinectin 1 [Source:MGI Symbol;Acc:MGI:109153]
Wls	ENSMUSG00000028173	1.96644e-43	0.154371	0.543	0.347	3.88903e-39	C0	Wls	#N/A	#N/A	wntless WNT ligand secretion mediator [Source:MGI Symbol;Acc:MGI:1915401]
Lrch3	ENSMUSG00000022801	2.06518e-43	0.189361	0.537	0.348	4.0843e-39	C0	Lrch3	#N/A	#N/A	leucine-rich repeats and calponin homology (CH) domain containing 3 [Source:MGI Symbol;Acc:MGI:1917394]
Gpi1	ENSMUSG00000036427	2.32642e-43	0.163296	0.5	0.311	4.60096e-39	C0	Gpi1	#N/A	#N/A	glucose-6-phosphate isomerase 1 [Source:MGI Symbol;Acc:MGI:95797]
Hadha	ENSMUSG00000025745	2.3725e-43	0.157735	0.438	0.252	4.69209e-39	C0	Hadha	Yes	#N/A	hydroxyacyl-CoA dehydrogenase trifunctional multienzyme complex subunit alpha [Source:MGI Symbol;Acc:MGI:2135593]
Ncor1	ENSMUSG00000018501	2.6311e-43	0.144356	0.702	0.509	5.20353e-39	C0	Ncor1	#N/A	Yes	nuclear receptor co-repressor 1 [Source:MGI Symbol;Acc:MGI:1349717]
Tecr	ENSMUSG00000031708	4.10874e-43	0.139029	0.639	0.446	8.12586e-39	C0	Tecr	#N/A	#N/A	trans-2,3-enoyl-CoA reductase [Source:MGI Symbol;Acc:MGI:1915408]
Nipbl	ENSMUSG00000022141	4.30543e-43	0.158099	0.7	0.518	8.51485e-39	C0	Nipbl	#N/A	#N/A	NIPBL cohesin loading factor [Source:MGI Symbol;Acc:MGI:1913976]
Gucy1a1	ENSMUSG00000033910	7.49725e-43	0.162078	0.287	0.131	1.48273e-38	C0	Gucy1a1	#N/A	#N/A	guanylate cyclase 1, soluble, alpha 1 [Source:MGI Symbol;Acc:MGI:1926562]
Gm13710	ENSMUSG00000087362	7.85942e-43	0.103724	0.118	0.026	1.55436e-38	C0	Gm13710	#N/A	#N/A	predicted gene 13710 [Source:MGI Symbol;Acc:MGI:3650894]
Abr	ENSMUSG00000017631	8.47707e-43	0.170807	0.334	0.168	1.67651e-38	C0	Abr	#N/A	#N/A	active BCR-related gene [Source:MGI Symbol;Acc:MGI:107771]
Hspa4	ENSMUSG00000020361	8.78347e-43	0.139676	0.607	0.403	1.73711e-38	C0	Hspa4	#N/A	#N/A	heat shock protein 4 [Source:MGI Symbol;Acc:MGI:1342292]
Cct5	ENSMUSG00000022234	9.73547e-43	0.149088	0.532	0.333	1.92538e-38	C0	Cct5	#N/A	#N/A	chaperonin containing Tcp1, subunit 5 (epsilon) [Source:MGI Symbol;Acc:MGI:107185]
Rnf111	ENSMUSG00000032217	1.03455e-42	0.166379	0.418	0.237	2.04602e-38	C0	Rnf111	#N/A	#N/A	ring finger 111 [Source:MGI Symbol;Acc:MGI:1934919]
Zfp131	ENSMUSG00000094870	1.14414e-42	0.177434	0.558	0.369	2.26277e-38	C0	Zfp131	#N/A	Yes	zinc finger protein 131 [Source:MGI Symbol;Acc:MGI:1919715]
Usp9x	ENSMUSG00000031010	1.34275e-42	0.163832	0.575	0.386	2.65555e-38	C0	Usp9x	#N/A	#N/A	ubiquitin specific peptidase 9, X chromosome [Source:MGI Symbol;Acc:MGI:894681]
Luc7l3	ENSMUSG00000020863	1.62232e-42	0.16787	0.571	0.38	3.20846e-38	C0	Luc7l3	#N/A	#N/A	LUC7-like 3 (S. cerevisiae) [Source:MGI Symbol;Acc:MGI:1914934]
Hspa5	ENSMUSG00000026864	1.63124e-42	0.142124	0.954	0.843	3.22611e-38	C0	Hspa5	#N/A	#N/A	heat shock protein 5 [Source:MGI Symbol;Acc:MGI:95835]
Arpc2	ENSMUSG00000006304	2.72886e-42	0.123141	0.721	0.517	5.39686e-38	C0	Arpc2	#N/A	#N/A	actin related protein 2/3 complex, subunit 2 [Source:MGI Symbol;Acc:MGI:1923959]
Uap1l1	ENSMUSG00000026956	2.82291e-42	0.169701	0.36	0.191	5.58287e-38	C0	Uap1l1	#N/A	#N/A	UDP-N-acteylglucosamine pyrophosphorylase 1-like 1 [Source:MGI Symbol;Acc:MGI:2443318]
Fgf13	ENSMUSG00000031137	2.9101e-42	0.22634	0.355	0.189	5.7553e-38	C0	Fgf13	#N/A	#N/A	fibroblast growth factor 13 [Source:MGI Symbol;Acc:MGI:109178]
Nol7	ENSMUSG00000063200	4.05989e-42	0.160474	0.707	0.532	8.02924e-38	C0	Nol7	#N/A	#N/A	nucleolar protein 7 [Source:MGI Symbol;Acc:MGI:1917328]
Pum2	ENSMUSG00000020594	4.07397e-42	0.169452	0.512	0.328	8.0571e-38	C0	Pum2	#N/A	#N/A	pumilio RNA-binding family member 2 [Source:MGI Symbol;Acc:MGI:1931751]
Npepps	ENSMUSG00000001441	4.4588e-42	0.162965	0.492	0.3	8.81817e-38	C0	Npepps	#N/A	#N/A	aminopeptidase puromycin sensitive [Source:MGI Symbol;Acc:MGI:1101358]
Tomm20	ENSMUSG00000093904	4.63749e-42	0.137358	0.557	0.355	9.17156e-38	C0	Tomm20	#N/A	#N/A	translocase of outer mitochondrial membrane 20 [Source:MGI Symbol;Acc:MGI:1915202]
Cpeb4	ENSMUSG00000020300	4.95908e-42	0.180945	0.426	0.244	9.80757e-38	C0	Cpeb4	#N/A	#N/A	cytoplasmic polyadenylation element binding protein 4 [Source:MGI Symbol;Acc:MGI:1914829]
Ern1	ENSMUSG00000020715	5.03255e-42	0.17541	0.45	0.264	9.95288e-38	C0	Ern1	#N/A	#N/A	endoplasmic reticulum (ER) to nucleus signalling 1 [Source:MGI Symbol;Acc:MGI:1930134]
Atp11a	ENSMUSG00000031441	6.24624e-42	0.16299	0.357	0.186	1.23532e-37	C0	Atp11a	Yes	#N/A	ATPase, class VI, type 11A [Source:MGI Symbol;Acc:MGI:1354735]
Arid4a	ENSMUSG00000048118	6.71781e-42	0.174417	0.491	0.307	1.32858e-37	C0	Arid4a	#N/A	Yes	AT rich interactive domain 4A (RBP1-like) [Source:MGI Symbol;Acc:MGI:2444354]
Fyb	ENSMUSG00000022148	6.91629e-42	0.142073	0.203	0.076	1.36783e-37	C0	Fyb	#N/A	#N/A	FYN binding protein [Source:MGI Symbol;Acc:MGI:1346327]
Sirt2	ENSMUSG00000015149	7.90821e-42	0.166523	0.628	0.442	1.56401e-37	C0	Sirt2	#N/A	#N/A	sirtuin 2 [Source:MGI Symbol;Acc:MGI:1927664]
Plscr1	ENSMUSG00000032369	8.44929e-42	0.161732	0.286	0.133	1.67102e-37	C0	Plscr1	#N/A	Yes	phospholipid scramblase 1 [Source:MGI Symbol;Acc:MGI:893575]
Stag2	ENSMUSG00000025862	1.03008e-41	0.172053	0.531	0.344	2.0372e-37	C0	Stag2	#N/A	#N/A	stromal antigen 2 [Source:MGI Symbol;Acc:MGI:1098583]
Zhx2	ENSMUSG00000071757	1.07563e-41	0.17174	0.37	0.197	2.12727e-37	C0	Zhx2	#N/A	Yes	zinc fingers and homeoboxes 2 [Source:MGI Symbol;Acc:MGI:2683087]
Abcd3	ENSMUSG00000028127	1.08285e-41	0.154748	0.35	0.183	2.14155e-37	C0	Abcd3	#N/A	#N/A	ATP-binding cassette, sub-family D (ALD), member 3 [Source:MGI Symbol;Acc:MGI:1349216]
Arih1	ENSMUSG00000025234	1.12996e-41	0.141796	0.778	0.613	2.23472e-37	C0	Arih1	#N/A	#N/A	ariadne RBR E3 ubiquitin protein ligase 1 [Source:MGI Symbol;Acc:MGI:1344363]
Rnd3	ENSMUSG00000017144	1.17493e-41	0.168341	0.552	0.354	2.32366e-37	C0	Rnd3	#N/A	#N/A	Rho family GTPase 3 [Source:MGI Symbol;Acc:MGI:1921444]
mt-Nd4l	ENSMUSG00000065947	1.18044e-41	0.152544	0.757	0.605	2.33455e-37	C0	mt-Nd4l	#N/A	#N/A	mitochondrially encoded NADH dehydrogenase 4L [Source:MGI Symbol;Acc:MGI:102497]
Prkar1a	ENSMUSG00000020612	1.45509e-41	0.159486	0.633	0.429	2.87773e-37	C0	Prkar1a	Yes	#N/A	protein kinase, cAMP dependent regulatory, type I, alpha [Source:MGI Symbol;Acc:MGI:104878]
Skil	ENSMUSG00000027660	1.54188e-41	0.135515	0.407	0.221	3.04937e-37	C0	Skil	#N/A	#N/A	SKI-like [Source:MGI Symbol;Acc:MGI:106203]
Trim63	ENSMUSG00000028834	1.78327e-41	0.107987	0.111	0.024	3.52678e-37	C0	Trim63	#N/A	#N/A	tripartite motif-containing 63 [Source:MGI Symbol;Acc:MGI:2447992]
Nav1	ENSMUSG00000009418	1.99129e-41	0.187747	0.511	0.321	3.93818e-37	C0	Nav1	#N/A	#N/A	neuron navigator 1 [Source:MGI Symbol;Acc:MGI:2183683]
Elob	ENSMUSG00000055839	2.03212e-41	0.108663	0.852	0.705	4.01893e-37	C0	Elob	#N/A	#N/A	elongin B [Source:MGI Symbol;Acc:MGI:1914923]
Uhrf2	ENSMUSG00000024817	2.27152e-41	0.181154	0.474	0.296	4.49238e-37	C0	Uhrf2	#N/A	#N/A	ubiquitin-like, containing PHD and RING finger domains 2 [Source:MGI Symbol;Acc:MGI:1923718]
Coq10b	ENSMUSG00000025981	2.28837e-41	0.165298	0.621	0.433	4.52572e-37	C0	Coq10b	#N/A	#N/A	coenzyme Q10B [Source:MGI Symbol;Acc:MGI:1915126]
Dennd5b	ENSMUSG00000030313	2.7426e-41	0.16237	0.31	0.15	5.42404e-37	C0	Dennd5b	#N/A	#N/A	DENN/MADD domain containing 5B [Source:MGI Symbol;Acc:MGI:2444273]
Slc15a2	ENSMUSG00000022899	2.8327e-41	0.205746	0.336	0.176	5.60223e-37	C0	Slc15a2	#N/A	#N/A	solute carrier family 15 (H+/peptide transporter), member 2 [Source:MGI Symbol;Acc:MGI:1890457]
Arl2	ENSMUSG00000024944	3.12165e-41	0.15547	0.381	0.206	6.17368e-37	C0	Arl2	#N/A	#N/A	ADP-ribosylation factor-like 2 [Source:MGI Symbol;Acc:MGI:1928393]
Psmd8	ENSMUSG00000030591	3.21106e-41	0.16356	0.496	0.311	6.3505e-37	C0	Psmd8	#N/A	#N/A	proteasome (prosome, macropain) 26S subunit, non-ATPase, 8 [Source:MGI Symbol;Acc:MGI:1888669]
Rps27l	ENSMUSG00000036781	3.60169e-41	0.133915	0.676	0.477	7.12306e-37	C0	Rps27l	#N/A	#N/A	ribosomal protein S27-like [Source:MGI Symbol;Acc:MGI:1915191]
Hmgcs1	ENSMUSG00000093930	3.6459e-41	0.176919	0.505	0.323	7.2105e-37	C0	Hmgcs1	#N/A	#N/A	3-hydroxy-3-methylglutaryl-Coenzyme A synthase 1 [Source:MGI Symbol;Acc:MGI:107592]
Ubxn1	ENSMUSG00000071655	3.93523e-41	0.143271	0.67	0.487	7.78271e-37	C0	Ubxn1	#N/A	#N/A	UBX domain protein 1 [Source:MGI Symbol;Acc:MGI:1289301]
Uqcrfs1	ENSMUSG00000038462	5.48773e-41	0.156981	0.442	0.265	1.08531e-36	C0	Uqcrfs1	Yes	#N/A	ubiquinol-cytochrome c reductase, Rieske iron-sulfur polypeptide 1 [Source:MGI Symbol;Acc:MGI:1913944]
Fus	ENSMUSG00000030795	5.71327e-41	0.14039	0.847	0.725	1.12991e-36	C0	Fus	#N/A	#N/A	fused in sarcoma [Source:MGI Symbol;Acc:MGI:1353633]
Ndufb8	ENSMUSG00000025204	5.94694e-41	0.147742	0.64	0.455	1.17613e-36	C0	Ndufb8	#N/A	#N/A	NADH:ubiquinone oxidoreductase subunit B8 [Source:MGI Symbol;Acc:MGI:1914514]
Tet2	ENSMUSG00000040943	6.74115e-41	0.166567	0.31	0.153	1.3332e-36	C0	Tet2	#N/A	Yes	tet methylcytosine dioxygenase 2 [Source:MGI Symbol;Acc:MGI:2443298]
Ran	ENSMUSG00000029430	7.79205e-41	0.155636	0.611	0.431	1.54103e-36	C0	Ran	#N/A	#N/A	RAN, member RAS oncogene family [Source:MGI Symbol;Acc:MGI:1333112]
Slk	ENSMUSG00000025060	8.01438e-41	0.16765	0.553	0.371	1.585e-36	C0	Slk	#N/A	#N/A	STE20-like kinase [Source:MGI Symbol;Acc:MGI:103241]
Chd6	ENSMUSG00000057133	8.32901e-41	0.158537	0.535	0.352	1.64723e-36	C0	Chd6	#N/A	#N/A	chromodomain helicase DNA binding protein 6 [Source:MGI Symbol;Acc:MGI:1918639]
Ube2h	ENSMUSG00000039159	1.02392e-40	0.159875	0.617	0.436	2.02501e-36	C0	Ube2h	#N/A	#N/A	ubiquitin-conjugating enzyme E2H [Source:MGI Symbol;Acc:MGI:104632]
Polr1d	ENSMUSG00000029642	1.29904e-40	0.139663	0.649	0.452	2.56911e-36	C0	Polr1d	#N/A	#N/A	polymerase (RNA) I polypeptide D [Source:MGI Symbol;Acc:MGI:108403]
Tbc1d10a	ENSMUSG00000034412	1.4371e-40	0.146688	0.347	0.181	2.84216e-36	C0	Tbc1d10a	Yes	#N/A	TBC1 domain family, member 10a [Source:MGI Symbol;Acc:MGI:2144164]
Pim3	ENSMUSG00000035828	1.45026e-40	0.139401	0.517	0.323	2.86818e-36	C0	Pim3	#N/A	#N/A	proviral integration site 3 [Source:MGI Symbol;Acc:MGI:1355297]
Larp1b	ENSMUSG00000025762	1.78466e-40	0.171928	0.429	0.255	3.52952e-36	C0	Larp1b	#N/A	#N/A	La ribonucleoprotein domain family, member 1B [Source:MGI Symbol;Acc:MGI:1914604]
Gapvd1	ENSMUSG00000026867	2.04564e-40	0.157309	0.426	0.247	4.04566e-36	C0	Gapvd1	#N/A	#N/A	GTPase activating protein and VPS9 domains 1 [Source:MGI Symbol;Acc:MGI:1913941]
Gpbp1	ENSMUSG00000032745	2.40633e-40	0.152034	0.562	0.372	4.75899e-36	C0	Gpbp1	#N/A	Yes	GC-rich promoter binding protein 1 [Source:MGI Symbol;Acc:MGI:1920524]
Csrp1	ENSMUSG00000026421	2.49693e-40	0.161058	0.735	0.554	4.93818e-36	C0	Csrp1	#N/A	#N/A	cysteine and glycine-rich protein 1 [Source:MGI Symbol;Acc:MGI:88549]
Cct6a	ENSMUSG00000029447	2.66652e-40	0.139636	0.446	0.261	5.27358e-36	C0	Cct6a	#N/A	#N/A	chaperonin containing Tcp1, subunit 6a (zeta) [Source:MGI Symbol;Acc:MGI:107943]
Eif3m	ENSMUSG00000027170	3.31883e-40	0.142797	0.545	0.359	6.56366e-36	C0	Eif3m	#N/A	#N/A	eukaryotic translation initiation factor 3, subunit M [Source:MGI Symbol;Acc:MGI:1351744]
Tmf1	ENSMUSG00000030059	5.65217e-40	0.151399	0.38	0.206	1.11783e-35	C0	Tmf1	#N/A	Yes	TATA element modulatory factor 1 [Source:MGI Symbol;Acc:MGI:2684999]
Cd2ap	ENSMUSG00000061665	5.85526e-40	0.150658	0.504	0.319	1.158e-35	C0	Cd2ap	#N/A	#N/A	CD2-associated protein [Source:MGI Symbol;Acc:MGI:1330281]
Tmem14c	ENSMUSG00000021361	5.8609e-40	0.144175	0.446	0.263	1.15911e-35	C0	Tmem14c	#N/A	#N/A	transmembrane protein 14C [Source:MGI Symbol;Acc:MGI:1913404]
Ppp1r13b	ENSMUSG00000021285	6.59207e-40	0.157746	0.401	0.227	1.30371e-35	C0	Ppp1r13b	#N/A	#N/A	protein phosphatase 1, regulatory subunit 13B [Source:MGI Symbol;Acc:MGI:1336199]
Canx	ENSMUSG00000020368	7.808e-40	0.147075	0.59	0.398	1.54419e-35	C0	Canx	#N/A	#N/A	calnexin [Source:MGI Symbol;Acc:MGI:88261]
Fam193a	ENSMUSG00000037210	8.16462e-40	0.156713	0.463	0.28	1.61472e-35	C0	Fam193a	#N/A	#N/A	family with sequence homology 193, member A [Source:MGI Symbol;Acc:MGI:2447768]
Micos13	ENSMUSG00000049760	9.73569e-40	0.138098	0.56	0.364	1.92543e-35	C0	Micos13	#N/A	#N/A	mitochondrial contact site and cristae organizing system subunit 13 [Source:MGI Symbol;Acc:MGI:2442174]
Pik3r3	ENSMUSG00000028698	1.04179e-39	0.212152	0.583	0.406	2.06036e-35	C0	Pik3r3	#N/A	#N/A	phosphoinositide-3-kinase regulatory subunit 3 [Source:MGI Symbol;Acc:MGI:109277]
Eif3i	ENSMUSG00000028798	1.21034e-39	0.137378	0.572	0.386	2.39369e-35	C0	Eif3i	Yes	#N/A	eukaryotic translation initiation factor 3, subunit I [Source:MGI Symbol;Acc:MGI:1860763]
Rtraf	ENSMUSG00000021807	1.24773e-39	0.13022	0.65	0.452	2.46764e-35	C0	Rtraf	#N/A	#N/A	RNA transcription, translation and transport factor [Source:MGI Symbol;Acc:MGI:1915295]
Rabac1	ENSMUSG00000003380	1.39497e-39	0.133196	0.842	0.696	2.75882e-35	C0	Rabac1	#N/A	#N/A	Rab acceptor 1 (prenylated) [Source:MGI Symbol;Acc:MGI:1201692]
Tra2b	ENSMUSG00000022858	1.42753e-39	0.136594	0.743	0.561	2.82323e-35	C0	Tra2b	#N/A	#N/A	transformer 2 beta [Source:MGI Symbol;Acc:MGI:106016]
Eif2s2	ENSMUSG00000074656	1.47402e-39	0.142529	0.689	0.496	2.91516e-35	C0	Eif2s2	#N/A	#N/A	eukaryotic translation initiation factor 2, subunit 2 (beta) [Source:MGI Symbol;Acc:MGI:1914454]
Hmgn1	ENSMUSG00000040681	1.6306e-39	0.114659	0.7	0.505	3.22485e-35	C0	Hmgn1	#N/A	#N/A	high mobility group nucleosomal binding domain 1 [Source:MGI Symbol;Acc:MGI:96120]
Nr4a1	ENSMUSG00000023034	1.75679e-39	0.161654	0.711	0.547	3.4744e-35	C0	Nr4a1	#N/A	Yes	nuclear receptor subfamily 4, group A, member 1 [Source:MGI Symbol;Acc:MGI:1352454]
Phf3	ENSMUSG00000048874	1.81172e-39	0.164553	0.535	0.357	3.58303e-35	C0	Phf3	#N/A	#N/A	PHD finger protein 3 [Source:MGI Symbol;Acc:MGI:2446126]
Pdha1	ENSMUSG00000031299	2.21453e-39	0.151585	0.396	0.224	4.37968e-35	C0	Pdha1	#N/A	#N/A	pyruvate dehydrogenase E1 alpha 1 [Source:MGI Symbol;Acc:MGI:97532]
Rfx7	ENSMUSG00000037674	2.46172e-39	0.176524	0.471	0.296	4.86855e-35	C0	Rfx7	#N/A	Yes	regulatory factor X, 7 [Source:MGI Symbol;Acc:MGI:2442675]
Fip1l1	ENSMUSG00000029227	2.46921e-39	0.149646	0.403	0.23	4.88335e-35	C0	Fip1l1	#N/A	#N/A	FIP1 like 1 (S. cerevisiae) [Source:MGI Symbol;Acc:MGI:1914149]
Ewsr1	ENSMUSG00000009079	3.92575e-39	0.155437	0.558	0.377	7.76396e-35	C0	Ewsr1	#N/A	#N/A	Ewing sarcoma breakpoint region 1 [Source:MGI Symbol;Acc:MGI:99960]
Tmco1	ENSMUSG00000052428	3.96068e-39	0.154254	0.557	0.366	7.83304e-35	C0	Tmco1	#N/A	#N/A	transmembrane and coiled-coil domains 1 [Source:MGI Symbol;Acc:MGI:1921173]
Arhgap6	ENSMUSG00000031355	4.59773e-39	0.146282	0.205	0.079	9.09294e-35	C0	Arhgap6	#N/A	#N/A	Rho GTPase activating protein 6 [Source:MGI Symbol;Acc:MGI:1196332]
Cltc	ENSMUSG00000047126	4.6869e-39	0.159724	0.538	0.352	9.26928e-35	C0	Cltc	#N/A	#N/A	clathrin, heavy polypeptide (Hc) [Source:MGI Symbol;Acc:MGI:2388633]
Gm17056	ENSMUSG00000090387	5.49418e-39	0.155308	0.284	0.136	1.08658e-34	C0	Gm17056	#N/A	#N/A	predicted gene 17056 [Source:MGI Symbol;Acc:MGI:4937883]
Rcc2	ENSMUSG00000040945	5.52158e-39	0.142335	0.341	0.18	1.092e-34	C0	Rcc2	#N/A	#N/A	regulator of chromosome condensation 2 [Source:MGI Symbol;Acc:MGI:1919784]
Cdc40	ENSMUSG00000038446	6.10741e-39	0.158661	0.413	0.24	1.20786e-34	C0	Cdc40	#N/A	#N/A	cell division cycle 40 [Source:MGI Symbol;Acc:MGI:1918963]
Ube2j1	ENSMUSG00000028277	9.5628e-39	0.163918	0.412	0.241	1.89123e-34	C0	Ube2j1	#N/A	#N/A	ubiquitin-conjugating enzyme E2J 1 [Source:MGI Symbol;Acc:MGI:1926245]
Tomm7	ENSMUSG00000028998	1.1083e-38	0.119981	0.751	0.575	2.19189e-34	C0	Tomm7	#N/A	#N/A	translocase of outer mitochondrial membrane 7 [Source:MGI Symbol;Acc:MGI:1913419]
Btbd7	ENSMUSG00000041702	1.11869e-38	0.151929	0.586	0.4	2.21244e-34	C0	Btbd7	#N/A	#N/A	BTB (POZ) domain containing 7 [Source:MGI Symbol;Acc:MGI:1917858]
N6amt1	ENSMUSG00000044442	1.12822e-38	0.143314	0.304	0.15	2.23128e-34	C0	N6amt1	#N/A	#N/A	N-6 adenine-specific DNA methyltransferase 1 (putative) [Source:MGI Symbol;Acc:MGI:1915018]
Rell1	ENSMUSG00000047881	1.19943e-38	0.142815	0.409	0.231	2.3721e-34	C0	Rell1	#N/A	#N/A	RELT-like 1 [Source:MGI Symbol;Acc:MGI:2140767]
Park7	ENSMUSG00000028964	1.31293e-38	0.140221	0.673	0.497	2.59658e-34	C0	Park7	#N/A	#N/A	Parkinson disease (autosomal recessive, early onset) 7 [Source:MGI Symbol;Acc:MGI:2135637]
Uqcr10	ENSMUSG00000059534	1.43032e-38	0.137941	0.666	0.477	2.82875e-34	C0	Uqcr10	#N/A	#N/A	ubiquinol-cytochrome c reductase, complex III subunit X [Source:MGI Symbol;Acc:MGI:1913402]
Msn	ENSMUSG00000031207	1.64692e-38	0.1538	0.682	0.48	3.2571e-34	C0	Msn	#N/A	#N/A	moesin [Source:MGI Symbol;Acc:MGI:97167]
Hspa9	ENSMUSG00000024359	2.0157e-38	0.147835	0.523	0.341	3.98645e-34	C0	Hspa9	#N/A	#N/A	heat shock protein 9 [Source:MGI Symbol;Acc:MGI:96245]
Cdk15	ENSMUSG00000026023	2.0648e-38	0.153579	0.262	0.119	4.08356e-34	C0	Cdk15	#N/A	#N/A	cyclin-dependent kinase 15 [Source:MGI Symbol;Acc:MGI:3583944]
Dusp6	ENSMUSG00000019960	2.09256e-38	0.117476	0.271	0.123	4.13847e-34	C0	Dusp6	#N/A	#N/A	dual specificity phosphatase 6 [Source:MGI Symbol;Acc:MGI:1914853]
Pde11a	ENSMUSG00000075270	2.31853e-38	0.20485	0.41	0.24	4.58537e-34	C0	Pde11a	Yes	#N/A	phosphodiesterase 11A [Source:MGI Symbol;Acc:MGI:3036251]
Npy	ENSMUSG00000029819	2.54244e-38	0.123723	0.133	0.037	5.02819e-34	C0	Npy	#N/A	#N/A	neuropeptide Y [Source:MGI Symbol;Acc:MGI:97374]
Ric1	ENSMUSG00000038658	2.82692e-38	0.165955	0.408	0.237	5.5908e-34	C0	Ric1	#N/A	#N/A	RAB6A GEF complex partner 1 [Source:MGI Symbol;Acc:MGI:1924893]
Dock5	ENSMUSG00000044447	3.6732e-38	0.171635	0.381	0.211	7.26448e-34	C0	Dock5	#N/A	#N/A	dedicator of cytokinesis 5 [Source:MGI Symbol;Acc:MGI:2652871]
Scand1	ENSMUSG00000046229	3.78489e-38	0.151916	0.592	0.414	7.48538e-34	C0	Scand1	#N/A	#N/A	SCAN domain-containing 1 [Source:MGI Symbol;Acc:MGI:1343132]
Ctsc	ENSMUSG00000030560	3.81185e-38	0.137048	0.274	0.124	7.53869e-34	C0	Ctsc	#N/A	#N/A	cathepsin C [Source:MGI Symbol;Acc:MGI:109553]
Sema5a	ENSMUSG00000022231	3.96986e-38	0.152494	0.433	0.255	7.85119e-34	C0	Sema5a	#N/A	#N/A	sema domain, seven thrombospondin repeats (type 1 and type 1-like), transmembrane domain (TM) and short cytoplasmic domain, (semaphorin) 5A [Source:MGI Symbol;Acc:MGI:107556]
Uqcrq	ENSMUSG00000044894	5.16338e-38	0.139055	0.682	0.501	1.02116e-33	C0	Uqcrq	#N/A	#N/A	ubiquinol-cytochrome c reductase, complex III subunit VII [Source:MGI Symbol;Acc:MGI:107807]
Arhgap29	ENSMUSG00000039831	5.27314e-38	0.171353	0.437	0.262	1.04287e-33	C0	Arhgap29	#N/A	#N/A	Rho GTPase activating protein 29 [Source:MGI Symbol;Acc:MGI:2443818]
Cdc37	ENSMUSG00000019471	5.38838e-38	0.142914	0.559	0.369	1.06566e-33	C0	Cdc37	#N/A	#N/A	cell division cycle 37 [Source:MGI Symbol;Acc:MGI:109531]
Atp6v1f	ENSMUSG00000004285	5.70213e-38	0.139068	0.645	0.449	1.12771e-33	C0	Atp6v1f	Yes	#N/A	ATPase, H+ transporting, lysosomal V1 subunit F [Source:MGI Symbol;Acc:MGI:1913394]
Nf1	ENSMUSG00000020716	5.94201e-38	0.155242	0.615	0.427	1.17515e-33	C0	Nf1	Yes	#N/A	neurofibromin 1 [Source:MGI Symbol;Acc:MGI:97306]
Map3k5	ENSMUSG00000071369	7.01653e-38	0.158497	0.3	0.151	1.38766e-33	C0	Map3k5	#N/A	#N/A	mitogen-activated protein kinase kinase kinase 5 [Source:MGI Symbol;Acc:MGI:1346876]
Ctsl	ENSMUSG00000021477	8.05178e-38	0.129968	0.778	0.6	1.5924e-33	C0	Ctsl	#N/A	#N/A	cathepsin L [Source:MGI Symbol;Acc:MGI:88564]
Dpy19l1	ENSMUSG00000043067	8.5542e-38	0.15421	0.319	0.167	1.69176e-33	C0	Dpy19l1	#N/A	#N/A	dpy-19-like 1 (C. elegans) [Source:MGI Symbol;Acc:MGI:1915685]
Nasp	ENSMUSG00000028693	8.62363e-38	0.156595	0.697	0.516	1.7055e-33	C0	Nasp	#N/A	#N/A	nuclear autoantigenic sperm protein (histone-binding) [Source:MGI Symbol;Acc:MGI:1355328]
Ppp1cb	ENSMUSG00000014956	8.63326e-38	0.14536	0.623	0.44	1.7074e-33	C0	Ppp1cb	Yes	#N/A	protein phosphatase 1 catalytic subunit beta [Source:MGI Symbol;Acc:MGI:104871]
Ano1	ENSMUSG00000031075	1.17625e-37	0.142571	0.266	0.124	2.32627e-33	C0	Ano1	#N/A	#N/A	anoctamin 1, calcium activated chloride channel [Source:MGI Symbol;Acc:MGI:2142149]
Gabarapl2	ENSMUSG00000031950	1.29857e-37	0.14509	0.692	0.519	2.56818e-33	C0	Gabarapl2	#N/A	#N/A	gamma-aminobutyric acid (GABA) A receptor-associated protein-like 2 [Source:MGI Symbol;Acc:MGI:1890602]
Igf1r	ENSMUSG00000005533	1.42511e-37	0.150445	0.66	0.493	2.81844e-33	C0	Igf1r	#N/A	#N/A	insulin-like growth factor I receptor [Source:MGI Symbol;Acc:MGI:96433]
Gli3	ENSMUSG00000021318	1.78188e-37	0.131687	0.338	0.176	3.52402e-33	C0	Gli3	Yes	Yes	GLI-Kruppel family member GLI3 [Source:MGI Symbol;Acc:MGI:95729]
Metap2	ENSMUSG00000036112	1.78915e-37	0.141778	0.591	0.405	3.53839e-33	C0	Metap2	#N/A	#N/A	methionine aminopeptidase 2 [Source:MGI Symbol;Acc:MGI:1929701]
Rlim	ENSMUSG00000056537	1.80995e-37	0.163819	0.615	0.438	3.57954e-33	C0	Rlim	#N/A	#N/A	ring finger protein, LIM domain interacting [Source:MGI Symbol;Acc:MGI:1342291]
1110038B12Rik	ENSMUSG00000092203	2.02048e-37	0.15467	0.429	0.263	3.9959e-33	C0	1110038B12Rik	#N/A	#N/A	RIKEN cDNA 1110038B12 gene [Source:MGI Symbol;Acc:MGI:1916013]
Fxr1	ENSMUSG00000027680	2.19865e-37	0.157811	0.548	0.372	4.34827e-33	C0	Fxr1	#N/A	#N/A	fragile X mental retardation gene 1, autosomal homolog [Source:MGI Symbol;Acc:MGI:104860]
Tmem256	ENSMUSG00000070394	2.33454e-37	0.148063	0.651	0.478	4.61703e-33	C0	Tmem256	#N/A	#N/A	transmembrane protein 256 [Source:MGI Symbol;Acc:MGI:1916436]
Ino80	ENSMUSG00000034154	2.49186e-37	0.143198	0.433	0.254	4.92815e-33	C0	Ino80	#N/A	#N/A	INO80 complex subunit [Source:MGI Symbol;Acc:MGI:1915392]
Hat1	ENSMUSG00000027018	2.54932e-37	0.136293	0.308	0.155	5.0418e-33	C0	Hat1	#N/A	#N/A	histone aminotransferase 1 [Source:MGI Symbol;Acc:MGI:96013]
Lsmem1	ENSMUSG00000071342	2.585e-37	0.154931	0.25	0.113	5.11235e-33	C0	Lsmem1	#N/A	#N/A	leucine-rich single-pass membrane protein 1 [Source:MGI Symbol;Acc:MGI:2685735]
Zfand6	ENSMUSG00000030629	2.6243e-37	0.16344	0.613	0.45	5.19008e-33	C0	Zfand6	#N/A	#N/A	zinc finger, AN1-type domain 6 [Source:MGI Symbol;Acc:MGI:1929510]
Wdr1	ENSMUSG00000005103	2.93083e-37	0.152392	0.386	0.22	5.79631e-33	C0	Wdr1	#N/A	#N/A	WD repeat domain 1 [Source:MGI Symbol;Acc:MGI:1337100]
Lrrfip1	ENSMUSG00000026305	2.95762e-37	0.143412	0.509	0.321	5.84929e-33	C0	Lrrfip1	#N/A	Yes	leucine rich repeat (in FLII) interacting protein 1 [Source:MGI Symbol;Acc:MGI:1342770]
Tmod3	ENSMUSG00000058587	3.18432e-37	0.106843	0.596	0.382	6.29762e-33	C0	Tmod3	#N/A	#N/A	tropomodulin 3 [Source:MGI Symbol;Acc:MGI:1355315]
U2af1	ENSMUSG00000061613	3.52798e-37	0.138444	0.578	0.399	6.97729e-33	C0	U2af1	#N/A	#N/A	U2 small nuclear ribonucleoprotein auxiliary factor (U2AF) 1 [Source:MGI Symbol;Acc:MGI:98884]
Sptssa	ENSMUSG00000044408	3.55598e-37	0.150959	0.54	0.367	7.03266e-33	C0	Sptssa	#N/A	#N/A	serine palmitoyltransferase, small subunit A [Source:MGI Symbol;Acc:MGI:1913399]
Gpr137b	ENSMUSG00000021306	3.75178e-37	0.138028	0.259	0.119	7.4199e-33	C0	Gpr137b	#N/A	#N/A	G protein-coupled receptor 137B [Source:MGI Symbol;Acc:MGI:1891463]
Atp5o	ENSMUSG00000022956	3.85109e-37	0.133519	0.621	0.439	7.6163e-33	C0	Atp5o	#N/A	#N/A	ATP synthase, H+ transporting, mitochondrial F1 complex, O subunit [Source:MGI Symbol;Acc:MGI:106341]
Selenok	ENSMUSG00000042682	4.57484e-37	0.112862	0.849	0.684	9.04766e-33	C0	Selenok	#N/A	#N/A	selenoprotein K [Source:MGI Symbol;Acc:MGI:1931466]
Phip	ENSMUSG00000032253	4.59206e-37	0.165288	0.529	0.353	9.08171e-33	C0	Phip	#N/A	#N/A	pleckstrin homology domain interacting protein [Source:MGI Symbol;Acc:MGI:1932404]
Rab7	ENSMUSG00000079477	5.56064e-37	0.142875	0.57	0.387	1.09973e-32	C0	Rab7	Yes	#N/A	RAB7, member RAS oncogene family [Source:MGI Symbol;Acc:MGI:105068]
Chd7	ENSMUSG00000041235	5.87378e-37	0.146202	0.326	0.17	1.16166e-32	C0	Chd7	Yes	#N/A	chromodomain helicase DNA binding protein 7 [Source:MGI Symbol;Acc:MGI:2444748]
Tmem108	ENSMUSG00000042757	6.13174e-37	0.139104	0.208	0.084	1.21267e-32	C0	Tmem108	#N/A	#N/A	transmembrane protein 108 [Source:MGI Symbol;Acc:MGI:1932411]
5031439G07Rik	ENSMUSG00000036046	6.66249e-37	0.15064	0.327	0.174	1.31764e-32	C0	5031439G07Rik	#N/A	#N/A	RIKEN cDNA 5031439G07 gene [Source:MGI Symbol;Acc:MGI:2444899]
Ppp1r14c	ENSMUSG00000040653	8.77066e-37	0.114246	0.234	0.101	1.73457e-32	C0	Ppp1r14c	#N/A	#N/A	protein phosphatase 1, regulatory inhibitor subunit 14C [Source:MGI Symbol;Acc:MGI:1923392]
Kmt2e	ENSMUSG00000029004	1.07446e-36	0.129358	0.771	0.601	2.12496e-32	C0	Kmt2e	#N/A	#N/A	lysine (K)-specific methyltransferase 2E [Source:MGI Symbol;Acc:MGI:1924825]
Kcnq1ot1	ENSMUSG00000101609	1.18345e-36	0.179734	0.338	0.183	2.3405e-32	C0	Kcnq1ot1	#N/A	#N/A	KCNQ1 overlapping transcript 1 [Source:MGI Symbol;Acc:MGI:1926855]
Eif4b	ENSMUSG00000058655	1.42108e-36	0.140198	0.49	0.309	2.81047e-32	C0	Eif4b	#N/A	#N/A	eukaryotic translation initiation factor 4B [Source:MGI Symbol;Acc:MGI:95304]
Rab14	ENSMUSG00000026878	1.57891e-36	0.139443	0.669	0.494	3.12262e-32	C0	Rab14	#N/A	#N/A	RAB14, member RAS oncogene family [Source:MGI Symbol;Acc:MGI:1915615]
Ptpn2	ENSMUSG00000024539	1.61724e-36	0.154441	0.427	0.257	3.19841e-32	C0	Ptpn2	#N/A	#N/A	protein tyrosine phosphatase, non-receptor type 2 [Source:MGI Symbol;Acc:MGI:97806]
Yy1	ENSMUSG00000021264	1.71889e-36	0.136884	0.638	0.453	3.39945e-32	C0	Yy1	Yes	Yes	YY1 transcription factor [Source:MGI Symbol;Acc:MGI:99150]
Kazn	ENSMUSG00000040606	1.77189e-36	0.113251	0.171	0.061	3.50427e-32	C0	Kazn	#N/A	#N/A	kazrin, periplakin interacting protein [Source:MGI Symbol;Acc:MGI:1918779]
Ggnbp2	ENSMUSG00000020530	2.37942e-36	0.145712	0.564	0.377	4.70577e-32	C0	Ggnbp2	#N/A	#N/A	gametogenetin binding protein 2 [Source:MGI Symbol;Acc:MGI:2387356]
Ptprd	ENSMUSG00000028399	2.44043e-36	0.149268	0.251	0.114	4.82644e-32	C0	Ptprd	#N/A	#N/A	protein tyrosine phosphatase, receptor type, D [Source:MGI Symbol;Acc:MGI:97812]
Ndufa7	ENSMUSG00000041881	2.63606e-36	0.122821	0.742	0.569	5.21333e-32	C0	Ndufa7	#N/A	#N/A	NADH:ubiquinone oxidoreductase subunit A7 [Source:MGI Symbol;Acc:MGI:1913666]
Vps35	ENSMUSG00000031696	3.12791e-36	0.141308	0.391	0.223	6.18606e-32	C0	Vps35	#N/A	#N/A	VPS35 retromer complex component [Source:MGI Symbol;Acc:MGI:1890467]
Sgpl1	ENSMUSG00000020097	3.17367e-36	0.15137	0.376	0.212	6.27656e-32	C0	Sgpl1	Yes	#N/A	sphingosine phosphate lyase 1 [Source:MGI Symbol;Acc:MGI:1261415]
Nectin3	ENSMUSG00000022656	3.33369e-36	0.160432	0.362	0.202	6.59304e-32	C0	Nectin3	#N/A	#N/A	nectin cell adhesion molecule 3 [Source:MGI Symbol;Acc:MGI:1930171]
Smap1	ENSMUSG00000026155	3.74839e-36	0.143359	0.574	0.404	7.41319e-32	C0	Smap1	#N/A	#N/A	small ArfGAP 1 [Source:MGI Symbol;Acc:MGI:2138261]
Clint1	ENSMUSG00000006169	4.12768e-36	0.148065	0.476	0.295	8.16331e-32	C0	Clint1	#N/A	#N/A	clathrin interactor 1 [Source:MGI Symbol;Acc:MGI:2144243]
Ubxn4	ENSMUSG00000026353	4.21686e-36	0.152749	0.559	0.391	8.33968e-32	C0	Ubxn4	Yes	#N/A	UBX domain protein 4 [Source:MGI Symbol;Acc:MGI:1915062]
Slc6a15	ENSMUSG00000019894	4.34043e-36	0.113109	0.167	0.059	8.58408e-32	C0	Slc6a15	#N/A	#N/A	solute carrier family 6 (neurotransmitter transporter), member 15 [Source:MGI Symbol;Acc:MGI:2143484]
Prdx2	ENSMUSG00000005161	4.93417e-36	0.109222	0.657	0.46	9.7583e-32	C0	Prdx2	#N/A	#N/A	peroxiredoxin 2 [Source:MGI Symbol;Acc:MGI:109486]
Sypl	ENSMUSG00000020570	5.12559e-36	0.136923	0.493	0.314	1.01369e-31	C0	Sypl	#N/A	#N/A	synaptophysin-like protein [Source:MGI Symbol;Acc:MGI:108081]
Sumo1	ENSMUSG00000026021	6.76495e-36	0.127809	0.662	0.479	1.3379e-31	C0	Sumo1	#N/A	#N/A	small ubiquitin-like modifier 1 [Source:MGI Symbol;Acc:MGI:1197010]
Ubald2	ENSMUSG00000050628	6.7774e-36	0.145146	0.466	0.293	1.34037e-31	C0	Ubald2	#N/A	#N/A	UBA-like domain containing 2 [Source:MGI Symbol;Acc:MGI:1914635]
Cdk4	ENSMUSG00000006728	6.89657e-36	0.136927	0.475	0.303	1.36394e-31	C0	Cdk4	Yes	#N/A	cyclin-dependent kinase 4 [Source:MGI Symbol;Acc:MGI:88357]
Pcf11	ENSMUSG00000041328	7.20192e-36	0.150957	0.516	0.333	1.42432e-31	C0	Pcf11	#N/A	#N/A	PCF11 cleavage and polyadenylation factor subunit [Source:MGI Symbol;Acc:MGI:1919579]
Capza2	ENSMUSG00000015733	7.27335e-36	0.138973	0.589	0.403	1.43845e-31	C0	Capza2	#N/A	#N/A	capping protein (actin filament) muscle Z-line, alpha 2 [Source:MGI Symbol;Acc:MGI:106222]
Smad4	ENSMUSG00000024515	7.38513e-36	0.149472	0.459	0.292	1.46056e-31	C0	Smad4	#N/A	Yes	SMAD family member 4 [Source:MGI Symbol;Acc:MGI:894293]
Abi1	ENSMUSG00000058835	7.59445e-36	0.137189	0.471	0.293	1.50195e-31	C0	Abi1	#N/A	#N/A	abl-interactor 1 [Source:MGI Symbol;Acc:MGI:104913]
Gnb1	ENSMUSG00000029064	7.81048e-36	0.113443	0.75	0.558	1.54468e-31	C0	Gnb1	#N/A	#N/A	guanine nucleotide binding protein (G protein), beta 1 [Source:MGI Symbol;Acc:MGI:95781]
Maco1	ENSMUSG00000028826	8.32055e-36	0.155076	0.475	0.302	1.64556e-31	C0	Maco1	#N/A	#N/A	macoilin 1 [Source:MGI Symbol;Acc:MGI:1913396]
Calr	ENSMUSG00000003814	8.96989e-36	0.123978	0.692	0.502	1.77398e-31	C0	Calr	#N/A	#N/A	calreticulin [Source:MGI Symbol;Acc:MGI:88252]
Pdia3	ENSMUSG00000027248	9.74014e-36	0.105367	0.732	0.539	1.92631e-31	C0	Pdia3	#N/A	#N/A	protein disulfide isomerase associated 3 [Source:MGI Symbol;Acc:MGI:95834]
Sf1	ENSMUSG00000024949	9.81102e-36	0.147482	0.5	0.329	1.94033e-31	C0	Sf1	#N/A	#N/A	splicing factor 1 [Source:MGI Symbol;Acc:MGI:1095403]
Ppib	ENSMUSG00000032383	1.0291e-35	0.103626	0.796	0.611	2.03526e-31	C0	Ppib	#N/A	#N/A	peptidylprolyl isomerase B [Source:MGI Symbol;Acc:MGI:97750]
Ptov1	ENSMUSG00000038502	1.17878e-35	0.157804	0.557	0.389	2.33128e-31	C0	Ptov1	#N/A	#N/A	prostate tumor over expressed gene 1 [Source:MGI Symbol;Acc:MGI:1933946]
Rbm7	ENSMUSG00000042396	1.31901e-35	0.149854	0.433	0.266	2.60861e-31	C0	Rbm7	#N/A	#N/A	RNA binding motif protein 7 [Source:MGI Symbol;Acc:MGI:1914260]
Vcp	ENSMUSG00000028452	1.3266e-35	0.139769	0.609	0.435	2.62362e-31	C0	Vcp	#N/A	#N/A	valosin containing protein [Source:MGI Symbol;Acc:MGI:99919]
Zfp521	ENSMUSG00000024420	1.37859e-35	0.171889	0.393	0.228	2.72644e-31	C0	Zfp521	#N/A	Yes	zinc finger protein 521 [Source:MGI Symbol;Acc:MGI:95459]
Atp6v1a	ENSMUSG00000052459	1.60397e-35	0.153907	0.44	0.275	3.17216e-31	C0	Atp6v1a	#N/A	#N/A	ATPase, H+ transporting, lysosomal V1 subunit A [Source:MGI Symbol;Acc:MGI:1201780]
Zfas1	ENSMUSG00000074578	1.63536e-35	0.13993	0.652	0.475	3.23424e-31	C0	Zfas1	#N/A	#N/A	zinc finger, NFX1-type containing 1, antisense RNA 1 [Source:MGI Symbol;Acc:MGI:1916199]
mt-Nd3	ENSMUSG00000064360	1.65751e-35	0.145196	0.741	0.591	3.27806e-31	C0	mt-Nd3	#N/A	#N/A	mitochondrially encoded NADH dehydrogenase 3 [Source:MGI Symbol;Acc:MGI:102499]
Actn4	ENSMUSG00000054808	1.92261e-35	0.133816	0.621	0.451	3.80235e-31	C0	Actn4	Yes	#N/A	actinin alpha 4 [Source:MGI Symbol;Acc:MGI:1890773]
Pnisr	ENSMUSG00000028248	1.94955e-35	0.145609	0.53	0.356	3.85562e-31	C0	Pnisr	#N/A	#N/A	PNN interacting serine/arginine-rich [Source:MGI Symbol;Acc:MGI:1913875]
Ddrgk1	ENSMUSG00000068290	1.98391e-35	0.156344	0.526	0.357	3.92358e-31	C0	Ddrgk1	#N/A	#N/A	DDRGK domain containing 1 [Source:MGI Symbol;Acc:MGI:1924256]
Ncoa2	ENSMUSG00000005886	2.43387e-35	0.154942	0.457	0.288	4.81346e-31	C0	Ncoa2	#N/A	#N/A	nuclear receptor coactivator 2 [Source:MGI Symbol;Acc:MGI:1276533]
Ankrd17	ENSMUSG00000055204	2.56473e-35	0.148073	0.567	0.387	5.07226e-31	C0	Ankrd17	#N/A	#N/A	ankyrin repeat domain 17 [Source:MGI Symbol;Acc:MGI:1932101]
Ext1	ENSMUSG00000061731	2.78967e-35	0.124993	0.563	0.379	5.51714e-31	C0	Ext1	#N/A	#N/A	exostosin glycosyltransferase 1 [Source:MGI Symbol;Acc:MGI:894663]
Rcor1	ENSMUSG00000037896	2.98206e-35	0.140568	0.446	0.274	5.89763e-31	C0	Rcor1	#N/A	Yes	REST corepressor 1 [Source:MGI Symbol;Acc:MGI:106340]
Pcbp1	ENSMUSG00000051695	3.25453e-35	0.12449	0.627	0.441	6.43649e-31	C0	Pcbp1	#N/A	#N/A	poly(rC) binding protein 1 [Source:MGI Symbol;Acc:MGI:1345635]
Dhx15	ENSMUSG00000029169	3.5917e-35	0.14635	0.5	0.329	7.10331e-31	C0	Dhx15	#N/A	#N/A	DEAH (Asp-Glu-Ala-His) box polypeptide 15 [Source:MGI Symbol;Acc:MGI:1099786]
Cstf3	ENSMUSG00000027176	3.66308e-35	0.156553	0.351	0.196	7.24448e-31	C0	Cstf3	#N/A	#N/A	cleavage stimulation factor, 3' pre-RNA, subunit 3 [Source:MGI Symbol;Acc:MGI:1351825]
Zfp326	ENSMUSG00000029290	4.08036e-35	0.140977	0.517	0.336	8.06973e-31	C0	Zfp326	#N/A	Yes	zinc finger protein 326 [Source:MGI Symbol;Acc:MGI:1927246]
Asxl2	ENSMUSG00000037486	4.80208e-35	0.156248	0.372	0.216	9.49707e-31	C0	Asxl2	#N/A	#N/A	additional sex combs like 2, transcriptional regulator [Source:MGI Symbol;Acc:MGI:1922552]
Vti1a	ENSMUSG00000024983	5.50688e-35	0.15508	0.424	0.258	1.0891e-30	C0	Vti1a	#N/A	#N/A	vesicle transport through interaction with t-SNAREs 1A [Source:MGI Symbol;Acc:MGI:1855699]
Hacd1	ENSMUSG00000063275	6.14723e-35	0.127545	0.198	0.081	1.21574e-30	C0	Hacd1	#N/A	#N/A	3-hydroxyacyl-CoA dehydratase 1 [Source:MGI Symbol;Acc:MGI:1353592]
Cul1	ENSMUSG00000029686	6.44175e-35	0.145758	0.54	0.362	1.27398e-30	C0	Cul1	#N/A	#N/A	cullin 1 [Source:MGI Symbol;Acc:MGI:1349658]
Micos10	ENSMUSG00000050608	7.28214e-35	0.125135	0.571	0.384	1.44019e-30	C0	Micos10	#N/A	#N/A	mitochondrial contact site and cristae organizing system subunit 10 [Source:MGI Symbol;Acc:MGI:1913628]
Ppfibp1	ENSMUSG00000016487	8.29307e-35	0.152334	0.434	0.264	1.64012e-30	C0	Ppfibp1	#N/A	#N/A	PTPRF interacting protein, binding protein 1 (liprin beta 1) [Source:MGI Symbol;Acc:MGI:1914783]
Ndufa13	ENSMUSG00000036199	8.62765e-35	0.122711	0.788	0.635	1.70629e-30	C0	Ndufa13	#N/A	#N/A	NADH:ubiquinone oxidoreductase subunit A13 [Source:MGI Symbol;Acc:MGI:1914434]
Nucks1	ENSMUSG00000026434	8.87011e-35	0.130198	0.645	0.463	1.75424e-30	C0	Nucks1	#N/A	#N/A	nuclear casein kinase and cyclin-dependent kinase substrate 1 [Source:MGI Symbol;Acc:MGI:1934811]
Arid2	ENSMUSG00000033237	8.96784e-35	0.148523	0.43	0.262	1.77357e-30	C0	Arid2	#N/A	Yes	AT rich interactive domain 2 (ARID, RFX-like) [Source:MGI Symbol;Acc:MGI:1924294]
Luc7l2	ENSMUSG00000029823	9.89591e-35	0.133729	0.781	0.639	1.95711e-30	C0	Luc7l2	#N/A	#N/A	LUC7-like 2 (S. cerevisiae) [Source:MGI Symbol;Acc:MGI:2183260]
Gtf2h1	ENSMUSG00000006599	1.02153e-34	0.138429	0.297	0.153	2.02029e-30	C0	Gtf2h1	#N/A	#N/A	general transcription factor II H, polypeptide 1 [Source:MGI Symbol;Acc:MGI:1277216]
Tcp1	ENSMUSG00000068039	1.03236e-34	0.132943	0.479	0.305	2.04169e-30	C0	Tcp1	#N/A	#N/A	t-complex protein 1 [Source:MGI Symbol;Acc:MGI:98535]
Ubap2l	ENSMUSG00000042520	1.18868e-34	0.142731	0.56	0.386	2.35084e-30	C0	Ubap2l	#N/A	#N/A	ubiquitin-associated protein 2-like [Source:MGI Symbol;Acc:MGI:1921633]
Kras	ENSMUSG00000030265	1.24039e-34	0.145037	0.483	0.309	2.45312e-30	C0	Kras	Yes	#N/A	Kirsten rat sarcoma viral oncogene homolog [Source:MGI Symbol;Acc:MGI:96680]
Rac1	ENSMUSG00000001847	1.25727e-34	0.134558	0.588	0.404	2.4865e-30	C0	Rac1	Yes	#N/A	Rac family small GTPase 1 [Source:MGI Symbol;Acc:MGI:97845]
Sap30	ENSMUSG00000031609	1.33024e-34	0.137235	0.256	0.122	2.63082e-30	C0	Sap30	#N/A	#N/A	sin3 associated polypeptide [Source:MGI Symbol;Acc:MGI:1929129]
Mrfap1	ENSMUSG00000055302	1.37426e-34	0.117308	0.698	0.509	2.71788e-30	C0	Mrfap1	#N/A	#N/A	Morf4 family associated protein 1 [Source:MGI Symbol;Acc:MGI:1914818]
Kxd1	ENSMUSG00000055553	1.37976e-34	0.138151	0.387	0.226	2.72874e-30	C0	Kxd1	Yes	#N/A	KxDL motif containing 1 [Source:MGI Symbol;Acc:MGI:1922870]
Nebl	ENSMUSG00000053702	1.83844e-34	0.146792	0.248	0.115	3.63589e-30	C0	Nebl	#N/A	#N/A	nebulette [Source:MGI Symbol;Acc:MGI:1921353]
Plekhj1	ENSMUSG00000035278	1.85897e-34	0.141812	0.386	0.226	3.67648e-30	C0	Plekhj1	#N/A	#N/A	pleckstrin homology domain containing, family J member 1 [Source:MGI Symbol;Acc:MGI:1925920]
Rnf216	ENSMUSG00000045078	1.88315e-34	0.151057	0.414	0.251	3.7243e-30	C0	Rnf216	#N/A	#N/A	ring finger protein 216 [Source:MGI Symbol;Acc:MGI:1344349]
Klf7	ENSMUSG00000025959	1.91462e-34	0.165335	0.554	0.379	3.78654e-30	C0	Klf7	#N/A	Yes	Kruppel-like factor 7 (ubiquitous) [Source:MGI Symbol;Acc:MGI:1935151]
Mdh2	ENSMUSG00000019179	2.34634e-34	0.132535	0.564	0.387	4.64037e-30	C0	Mdh2	#N/A	#N/A	malate dehydrogenase 2, NAD (mitochondrial) [Source:MGI Symbol;Acc:MGI:97050]
Srcap	ENSMUSG00000053877	2.61052e-34	0.153445	0.445	0.281	5.16282e-30	C0	Srcap	#N/A	#N/A	Snf2-related CREBBP activator protein [Source:MGI Symbol;Acc:MGI:2444036]
Skp1a	ENSMUSG00000036309	2.71102e-34	0.11507	0.618	0.435	5.36158e-30	C0	Skp1a	#N/A	#N/A	S-phase kinase-associated protein 1A [Source:MGI Symbol;Acc:MGI:103575]
Dyrk1a	ENSMUSG00000022897	2.74624e-34	0.152263	0.486	0.316	5.43124e-30	C0	Dyrk1a	#N/A	#N/A	dual-specificity tyrosine-(Y)-phosphorylation regulated kinase 1a [Source:MGI Symbol;Acc:MGI:1330299]
Col25a1	ENSMUSG00000058897	2.84938e-34	0.138705	0.182	0.072	5.63521e-30	C0	Col25a1	#N/A	#N/A	collagen, type XXV, alpha 1 [Source:MGI Symbol;Acc:MGI:1924268]
1110028F18Rik	ENSMUSG00000099139	3.0014e-34	0.111479	0.154	0.053	5.93586e-30	C0	1110028F18Rik	#N/A	#N/A	RIKEN cDNA 1110028F18 gene [Source:MGI Symbol;Acc:MGI:1915942]
Spred1	ENSMUSG00000027351	3.17506e-34	0.136746	0.481	0.296	6.27932e-30	C0	Spred1	Yes	#N/A	sprouty protein with EVH-1 domain 1, related sequence [Source:MGI Symbol;Acc:MGI:2150016]
Usp34	ENSMUSG00000056342	3.35146e-34	0.136867	0.659	0.495	6.62817e-30	C0	Usp34	#N/A	#N/A	ubiquitin specific peptidase 34 [Source:MGI Symbol;Acc:MGI:109473]
Aimp1	ENSMUSG00000028029	3.69851e-34	0.136637	0.5	0.329	7.31454e-30	C0	Aimp1	#N/A	#N/A	aminoacyl tRNA synthetase complex-interacting multifunctional protein 1 [Source:MGI Symbol;Acc:MGI:102774]
Psma3	ENSMUSG00000060073	3.84809e-34	0.122918	0.688	0.503	7.61037e-30	C0	Psma3	#N/A	#N/A	proteasome subunit alpha 3 [Source:MGI Symbol;Acc:MGI:104883]
Stx3	ENSMUSG00000041488	4.3508e-34	0.116881	0.212	0.09	8.60458e-30	C0	Stx3	Yes	#N/A	syntaxin 3 [Source:MGI Symbol;Acc:MGI:103077]
Deptor	ENSMUSG00000022419	4.4642e-34	0.152789	0.52	0.335	8.82885e-30	C0	Deptor	#N/A	#N/A	DEP domain containing MTOR-interacting protein [Source:MGI Symbol;Acc:MGI:2146322]
Kif13b	ENSMUSG00000060012	5.36285e-34	0.155608	0.451	0.281	1.06061e-29	C0	Kif13b	#N/A	#N/A	kinesin family member 13B [Source:MGI Symbol;Acc:MGI:1098265]
Ankrd12	ENSMUSG00000034647	5.39567e-34	0.148574	0.622	0.446	1.0671e-29	C0	Ankrd12	#N/A	#N/A	ankyrin repeat domain 12 [Source:MGI Symbol;Acc:MGI:1914357]
Mbtd1	ENSMUSG00000059474	6.11419e-34	0.146809	0.447	0.282	1.2092e-29	C0	Mbtd1	#N/A	#N/A	mbt domain containing 1 [Source:MGI Symbol;Acc:MGI:2143977]
Nufip2	ENSMUSG00000037857	6.45141e-34	0.131108	0.7	0.524	1.2759e-29	C0	Nufip2	#N/A	#N/A	nuclear fragile X mental retardation protein interacting protein 2 [Source:MGI Symbol;Acc:MGI:1915814]
Mapk1	ENSMUSG00000063358	6.63883e-34	0.136436	0.464	0.292	1.31296e-29	C0	Mapk1	#N/A	#N/A	mitogen-activated protein kinase 1 [Source:MGI Symbol;Acc:MGI:1346858]
Eif4h	ENSMUSG00000040731	6.74969e-34	0.134096	0.571	0.394	1.33489e-29	C0	Eif4h	#N/A	#N/A	eukaryotic translation initiation factor 4H [Source:MGI Symbol;Acc:MGI:1341822]
Derl1	ENSMUSG00000022365	6.82687e-34	0.145205	0.426	0.261	1.35015e-29	C0	Derl1	#N/A	#N/A	Der1-like domain family, member 1 [Source:MGI Symbol;Acc:MGI:1915069]
Cdk13	ENSMUSG00000041297	6.94358e-34	0.153441	0.479	0.311	1.37323e-29	C0	Cdk13	#N/A	#N/A	cyclin-dependent kinase 13 [Source:MGI Symbol;Acc:MGI:1916812]
Igsf3	ENSMUSG00000042035	8.34364e-34	0.158054	0.431	0.266	1.65012e-29	C0	Igsf3	#N/A	#N/A	immunoglobulin superfamily, member 3 [Source:MGI Symbol;Acc:MGI:1926158]
Cggbp1	ENSMUSG00000054604	9.02101e-34	0.142369	0.499	0.325	1.78409e-29	C0	Cggbp1	#N/A	#N/A	CGG triplet repeat binding protein 1 [Source:MGI Symbol;Acc:MGI:2146370]
Cox17	ENSMUSG00000046516	9.11157e-34	0.150548	0.596	0.429	1.802e-29	C0	Cox17	#N/A	#N/A	cytochrome c oxidase assembly protein 17, copper chaperone [Source:MGI Symbol;Acc:MGI:1333806]
Rab10	ENSMUSG00000020671	9.62147e-34	0.138599	0.639	0.462	1.90284e-29	C0	Rab10	#N/A	#N/A	RAB10, member RAS oncogene family [Source:MGI Symbol;Acc:MGI:105066]
Msi2	ENSMUSG00000069769	1.00275e-33	0.13544	0.488	0.311	1.98314e-29	C0	Msi2	#N/A	#N/A	musashi RNA-binding protein 2 [Source:MGI Symbol;Acc:MGI:1923876]
Casp4	ENSMUSG00000033538	1.01599e-33	0.18442	0.436	0.263	2.00932e-29	C0	Casp4	#N/A	#N/A	caspase 4, apoptosis-related cysteine peptidase [Source:MGI Symbol;Acc:MGI:107700]
Setd2	ENSMUSG00000044791	1.04317e-33	0.141884	0.384	0.224	2.06308e-29	C0	Setd2	#N/A	#N/A	SET domain containing 2 [Source:MGI Symbol;Acc:MGI:1918177]
Ndufa6	ENSMUSG00000022450	1.08709e-33	0.124713	0.661	0.482	2.14994e-29	C0	Ndufa6	#N/A	#N/A	NADH:ubiquinone oxidoreductase subunit A6 [Source:MGI Symbol;Acc:MGI:1914380]
Reep3	ENSMUSG00000019873	1.21043e-33	0.139969	0.579	0.386	2.39387e-29	C0	Reep3	#N/A	#N/A	receptor accessory protein 3 [Source:MGI Symbol;Acc:MGI:88930]
Hebp1	ENSMUSG00000042770	1.29479e-33	0.128104	0.248	0.117	2.56071e-29	C0	Hebp1	#N/A	#N/A	heme binding protein 1 [Source:MGI Symbol;Acc:MGI:1333880]
Stx12	ENSMUSG00000028879	1.39489e-33	0.144668	0.398	0.237	2.75868e-29	C0	Stx12	Yes	#N/A	syntaxin 12 [Source:MGI Symbol;Acc:MGI:1931027]
Rnf169	ENSMUSG00000058761	1.47115e-33	0.150783	0.425	0.262	2.90949e-29	C0	Rnf169	#N/A	#N/A	ring finger protein 169 [Source:MGI Symbol;Acc:MGI:1920257]
Ttyh2	ENSMUSG00000034714	1.53185e-33	0.111922	0.182	0.072	3.02953e-29	C0	Ttyh2	#N/A	#N/A	tweety family member 2 [Source:MGI Symbol;Acc:MGI:2157091]
Dctn2	ENSMUSG00000025410	1.69495e-33	0.146608	0.575	0.406	3.3521e-29	C0	Dctn2	#N/A	#N/A	dynactin 2 [Source:MGI Symbol;Acc:MGI:107733]
Usp32	ENSMUSG00000000804	2.01241e-33	0.151254	0.495	0.33	3.97994e-29	C0	Usp32	#N/A	#N/A	ubiquitin specific peptidase 32 [Source:MGI Symbol;Acc:MGI:2144475]
Glmp	ENSMUSG00000001418	2.14442e-33	0.140022	0.384	0.222	4.24102e-29	C0	Glmp	#N/A	Yes	glycosylated lysosomal membrane protein [Source:MGI Symbol;Acc:MGI:1913318]
Scamp2	ENSMUSG00000040188	2.46869e-33	0.148524	0.379	0.224	4.88233e-29	C0	Scamp2	#N/A	#N/A	secretory carrier membrane protein 2 [Source:MGI Symbol;Acc:MGI:1346518]
Rnf38	ENSMUSG00000035696	2.59923e-33	0.160585	0.556	0.389	5.14049e-29	C0	Rnf38	#N/A	#N/A	ring finger protein 38 [Source:MGI Symbol;Acc:MGI:1920719]
Msmo1	ENSMUSG00000031604	2.70182e-33	0.141282	0.316	0.17	5.34339e-29	C0	Msmo1	#N/A	#N/A	methylsterol monoxygenase 1 [Source:MGI Symbol;Acc:MGI:1913484]
Sik2	ENSMUSG00000037112	2.73578e-33	0.147489	0.357	0.205	5.41055e-29	C0	Sik2	Yes	#N/A	salt inducible kinase 2 [Source:MGI Symbol;Acc:MGI:2445031]
Aebp2	ENSMUSG00000030232	3.2701e-33	0.130534	0.336	0.185	6.46728e-29	C0	Aebp2	Yes	Yes	AE binding protein 2 [Source:MGI Symbol;Acc:MGI:1338038]
Tor1aip1	ENSMUSG00000026466	3.3407e-33	0.151903	0.578	0.402	6.6069e-29	C0	Tor1aip1	#N/A	#N/A	torsin A interacting protein 1 [Source:MGI Symbol;Acc:MGI:3582693]
Nme1	ENSMUSG00000037601	3.37355e-33	0.150654	0.502	0.341	6.67187e-29	C0	Nme1	#N/A	#N/A	NME/NM23 nucleoside diphosphate kinase 1 [Source:MGI Symbol;Acc:MGI:97355]
Atp6v1d	ENSMUSG00000021114	4.17995e-33	0.132671	0.362	0.205	8.26668e-29	C0	Atp6v1d	#N/A	#N/A	ATPase, H+ transporting, lysosomal V1 subunit D [Source:MGI Symbol;Acc:MGI:1921084]
Syncrip	ENSMUSG00000032423	4.2142e-33	0.133989	0.562	0.393	8.33443e-29	C0	Syncrip	#N/A	#N/A	synaptotagmin binding, cytoplasmic RNA interacting protein [Source:MGI Symbol;Acc:MGI:1891690]
Sqle	ENSMUSG00000022351	4.25796e-33	0.125241	0.229	0.105	8.42097e-29	C0	Sqle	#N/A	#N/A	squalene epoxidase [Source:MGI Symbol;Acc:MGI:109296]
Smurf2	ENSMUSG00000018363	4.45281e-33	0.139964	0.467	0.301	8.80632e-29	C0	Smurf2	#N/A	#N/A	SMAD specific E3 ubiquitin protein ligase 2 [Source:MGI Symbol;Acc:MGI:1913563]
Akap7	ENSMUSG00000039166	4.66076e-33	0.151406	0.345	0.195	9.21759e-29	C0	Akap7	#N/A	#N/A	A kinase (PRKA) anchor protein 7 [Source:MGI Symbol;Acc:MGI:1859150]
Kat6b	ENSMUSG00000021767	4.80026e-33	0.151332	0.4	0.24	9.49347e-29	C0	Kat6b	#N/A	#N/A	K(lysine) acetyltransferase 6B [Source:MGI Symbol;Acc:MGI:1858746]
Stau2	ENSMUSG00000025920	4.86211e-33	0.140966	0.269	0.134	9.61579e-29	C0	Stau2	#N/A	#N/A	staufen double-stranded RNA binding protein 2 [Source:MGI Symbol;Acc:MGI:1352508]
Jarid2	ENSMUSG00000038518	4.87715e-33	0.155166	0.463	0.301	9.64553e-29	C0	Jarid2	#N/A	Yes	jumonji, AT rich interactive domain 2 [Source:MGI Symbol;Acc:MGI:104813]
Akt1	ENSMUSG00000001729	5.16143e-33	0.133539	0.421	0.254	1.02078e-28	C0	Akt1	Yes	#N/A	thymoma viral proto-oncogene 1 [Source:MGI Symbol;Acc:MGI:87986]
Dnaja2	ENSMUSG00000031701	5.75618e-33	0.129697	0.605	0.416	1.1384e-28	C0	Dnaja2	#N/A	#N/A	DnaJ heat shock protein family (Hsp40) member A2 [Source:MGI Symbol;Acc:MGI:1931882]
Papola	ENSMUSG00000021111	6.74827e-33	0.13634	0.544	0.371	1.33461e-28	C0	Papola	#N/A	#N/A	poly (A) polymerase alpha [Source:MGI Symbol;Acc:MGI:109301]
Sec61g	ENSMUSG00000078974	7.07333e-33	0.103826	0.702	0.516	1.39889e-28	C0	Sec61g	#N/A	#N/A	SEC61, gamma subunit [Source:MGI Symbol;Acc:MGI:1202066]
Fbxo11	ENSMUSG00000005371	7.73272e-33	0.146193	0.595	0.422	1.5293e-28	C0	Fbxo11	#N/A	#N/A	F-box protein 11 [Source:MGI Symbol;Acc:MGI:2147134]
Vdac3	ENSMUSG00000008892	7.88277e-33	0.138185	0.514	0.343	1.55898e-28	C0	Vdac3	#N/A	#N/A	voltage-dependent anion channel 3 [Source:MGI Symbol;Acc:MGI:106922]
Arglu1	ENSMUSG00000040459	9.05455e-33	0.1304	0.531	0.355	1.79072e-28	C0	Arglu1	#N/A	#N/A	arginine and glutamate rich 1 [Source:MGI Symbol;Acc:MGI:2442985]
Rabggtb	ENSMUSG00000038975	1.11729e-32	0.13086	0.33	0.182	2.20966e-28	C0	Rabggtb	#N/A	#N/A	Rab geranylgeranyl transferase, b subunit [Source:MGI Symbol;Acc:MGI:99537]
Atl2	ENSMUSG00000059811	1.20042e-32	0.126798	0.321	0.175	2.37407e-28	C0	Atl2	#N/A	#N/A	atlastin GTPase 2 [Source:MGI Symbol;Acc:MGI:1929492]
Mrnip	ENSMUSG00000020381	1.25931e-32	0.11336	0.175	0.068	2.49053e-28	C0	Mrnip	#N/A	#N/A	MRN complex interacting protein [Source:MGI Symbol;Acc:MGI:1915317]
Cnbp	ENSMUSG00000030057	1.31208e-32	0.109931	0.83	0.664	2.5949e-28	C0	Cnbp	#N/A	Yes	cellular nucleic acid binding protein [Source:MGI Symbol;Acc:MGI:88431]
Dhx40	ENSMUSG00000018425	1.44211e-32	0.15593	0.35	0.2	2.85206e-28	C0	Dhx40	#N/A	#N/A	DEAH (Asp-Glu-Ala-His) box polypeptide 40 [Source:MGI Symbol;Acc:MGI:1914737]
Neo1	ENSMUSG00000032340	1.48297e-32	0.125575	0.355	0.196	2.93287e-28	C0	Neo1	#N/A	#N/A	neogenin [Source:MGI Symbol;Acc:MGI:1097159]
Tmem126a	ENSMUSG00000030615	1.53845e-32	0.139532	0.402	0.243	3.04258e-28	C0	Tmem126a	#N/A	#N/A	transmembrane protein 126A [Source:MGI Symbol;Acc:MGI:1913521]
Pum1	ENSMUSG00000028580	1.63751e-32	0.132809	0.54	0.377	3.2385e-28	C0	Pum1	#N/A	#N/A	pumilio RNA-binding family member 1 [Source:MGI Symbol;Acc:MGI:1931749]
Heca	ENSMUSG00000039879	1.6615e-32	0.12507	0.329	0.179	3.28596e-28	C0	Heca	#N/A	#N/A	hdc homolog, cell cycle regulator [Source:MGI Symbol;Acc:MGI:2685715]
Adh5	ENSMUSG00000028138	1.67182e-32	0.132157	0.389	0.235	3.30636e-28	C0	Adh5	#N/A	#N/A	alcohol dehydrogenase 5 (class III), chi polypeptide [Source:MGI Symbol;Acc:MGI:87929]
Trpm7	ENSMUSG00000027365	1.85267e-32	0.140748	0.524	0.357	3.66402e-28	C0	Trpm7	Yes	#N/A	transient receptor potential cation channel, subfamily M, member 7 [Source:MGI Symbol;Acc:MGI:1929996]
Ranbp2	ENSMUSG00000003226	1.90255e-32	0.144596	0.45	0.289	3.76268e-28	C0	Ranbp2	#N/A	#N/A	RAN binding protein 2 [Source:MGI Symbol;Acc:MGI:894323]
Mrpl24	ENSMUSG00000019710	1.94547e-32	0.132378	0.449	0.29	3.84755e-28	C0	Mrpl24	#N/A	#N/A	mitochondrial ribosomal protein L24 [Source:MGI Symbol;Acc:MGI:1914957]
Acbd3	ENSMUSG00000026499	1.98713e-32	0.139412	0.417	0.254	3.92994e-28	C0	Acbd3	#N/A	#N/A	acyl-Coenzyme A binding domain containing 3 [Source:MGI Symbol;Acc:MGI:2181074]
Brwd1	ENSMUSG00000022914	2.00394e-32	0.131942	0.488	0.317	3.9632e-28	C0	Brwd1	#N/A	#N/A	bromodomain and WD repeat domain containing 1 [Source:MGI Symbol;Acc:MGI:1890651]
Ash1l	ENSMUSG00000028053	2.52041e-32	0.122507	0.609	0.429	4.98462e-28	C0	Ash1l	#N/A	#N/A	ASH1 like histone lysine methyltransferase [Source:MGI Symbol;Acc:MGI:2183158]
Dcaf8	ENSMUSG00000026554	2.54399e-32	0.142993	0.4	0.244	5.03125e-28	C0	Dcaf8	#N/A	#N/A	DDB1 and CUL4 associated factor 8 [Source:MGI Symbol;Acc:MGI:91860]
Hmgcr	ENSMUSG00000021670	2.73544e-32	0.133435	0.29	0.152	5.40988e-28	C0	Hmgcr	#N/A	#N/A	3-hydroxy-3-methylglutaryl-Coenzyme A reductase [Source:MGI Symbol;Acc:MGI:96159]
Snrpd2	ENSMUSG00000040824	2.78886e-32	0.122713	0.586	0.416	5.51552e-28	C0	Snrpd2	#N/A	#N/A	small nuclear ribonucleoprotein D2 [Source:MGI Symbol;Acc:MGI:98345]
Ankhd1	ENSMUSG00000024483	2.83958e-32	0.139504	0.59	0.422	5.61585e-28	C0	Ankhd1	#N/A	#N/A	ankyrin repeat and KH domain containing 1 [Source:MGI Symbol;Acc:MGI:1921733]
Rsf1	ENSMUSG00000035623	2.9996e-32	0.140216	0.521	0.358	5.93231e-28	C0	Rsf1	#N/A	#N/A	remodeling and spacing factor 1 [Source:MGI Symbol;Acc:MGI:2682305]
Csde1	ENSMUSG00000068823	3.26736e-32	0.125103	0.619	0.444	6.46186e-28	C0	Csde1	#N/A	Yes	cold shock domain containing E1, RNA binding [Source:MGI Symbol;Acc:MGI:92356]
Usp47	ENSMUSG00000059263	3.37134e-32	0.145222	0.454	0.295	6.6675e-28	C0	Usp47	#N/A	#N/A	ubiquitin specific peptidase 47 [Source:MGI Symbol;Acc:MGI:1922246]
Cdc42ep4	ENSMUSG00000041598	3.70437e-32	0.123596	0.274	0.138	7.32612e-28	C0	Cdc42ep4	#N/A	#N/A	CDC42 effector protein (Rho GTPase binding) 4 [Source:MGI Symbol;Acc:MGI:1929760]
Ndufb5	ENSMUSG00000027673	3.71184e-32	0.130626	0.547	0.383	7.34091e-28	C0	Ndufb5	#N/A	#N/A	NADH:ubiquinone oxidoreductase subunit B5 [Source:MGI Symbol;Acc:MGI:1913296]
Klf9	ENSMUSG00000033863	3.79149e-32	0.137739	0.682	0.508	7.49843e-28	C0	Klf9	#N/A	Yes	Kruppel-like factor 9 [Source:MGI Symbol;Acc:MGI:1333856]
Gclc	ENSMUSG00000032350	5.19427e-32	0.164549	0.517	0.343	1.02727e-27	C0	Gclc	#N/A	#N/A	glutamate-cysteine ligase, catalytic subunit [Source:MGI Symbol;Acc:MGI:104990]
Cubn	ENSMUSG00000026726	5.48234e-32	0.152993	0.308	0.167	1.08424e-27	C0	Cubn	#N/A	#N/A	cubilin (intrinsic factor-cobalamin receptor) [Source:MGI Symbol;Acc:MGI:1931256]
Aldoa	ENSMUSG00000114515	5.72202e-32	0.130078	0.651	0.48	1.13164e-27	C0	Aldoa	#N/A	#N/A	aldolase A, fructose-bisphosphate [Source:MGI Symbol;Acc:MGI:87994]
Gm16152	ENSMUSG00000087131	6.0922e-32	0.109593	0.174	0.068	1.20485e-27	C0	Gm16152	#N/A	#N/A	predicted gene 16152 [Source:MGI Symbol;Acc:MGI:3802058]
Mtdh	ENSMUSG00000022255	6.52181e-32	0.121991	0.628	0.45	1.28982e-27	C0	Mtdh	#N/A	#N/A	metadherin [Source:MGI Symbol;Acc:MGI:1914404]
Smc1a	ENSMUSG00000041133	6.62791e-32	0.128985	0.612	0.432	1.3108e-27	C0	Smc1a	#N/A	#N/A	structural maintenance of chromosomes 1A [Source:MGI Symbol;Acc:MGI:1344345]
Peli1	ENSMUSG00000020134	6.76757e-32	0.137248	0.534	0.363	1.33842e-27	C0	Peli1	#N/A	#N/A	pellino 1 [Source:MGI Symbol;Acc:MGI:1914495]
Mark3	ENSMUSG00000007411	8.01127e-32	0.13895	0.384	0.23	1.58439e-27	C0	Mark3	#N/A	#N/A	MAP/microtubule affinity regulating kinase 3 [Source:MGI Symbol;Acc:MGI:1341865]
Ywhah	ENSMUSG00000018965	8.02567e-32	0.142867	0.54	0.37	1.58724e-27	C0	Ywhah	#N/A	#N/A	tyrosine 3-monooxygenase/tryptophan 5-monooxygenase activation protein, eta polypeptide [Source:MGI Symbol;Acc:MGI:109194]
Nudc	ENSMUSG00000028851	8.65579e-32	0.125453	0.555	0.386	1.71186e-27	C0	Nudc	#N/A	#N/A	nudC nuclear distribution protein [Source:MGI Symbol;Acc:MGI:106014]
Ppm1h	ENSMUSG00000034613	1.06633e-31	0.112571	0.178	0.071	2.10888e-27	C0	Ppm1h	#N/A	#N/A	protein phosphatase 1H (PP2C domain containing) [Source:MGI Symbol;Acc:MGI:2442087]
Eif3e	ENSMUSG00000022336	1.10941e-31	0.112394	0.542	0.363	2.19409e-27	C0	Eif3e	Yes	#N/A	eukaryotic translation initiation factor 3, subunit E [Source:MGI Symbol;Acc:MGI:99257]
Gabarapl1	ENSMUSG00000030161	1.11408e-31	0.137725	0.322	0.179	2.20332e-27	C0	Gabarapl1	#N/A	#N/A	gamma-aminobutyric acid (GABA) A receptor-associated protein-like 1 [Source:MGI Symbol;Acc:MGI:1914980]
Sptlc2	ENSMUSG00000021036	1.25343e-31	0.155956	0.441	0.281	2.47892e-27	C0	Sptlc2	#N/A	#N/A	serine palmitoyltransferase, long chain base subunit 2 [Source:MGI Symbol;Acc:MGI:108074]
Lgmn	ENSMUSG00000021190	1.31021e-31	0.135951	0.306	0.165	2.5912e-27	C0	Lgmn	#N/A	#N/A	legumain [Source:MGI Symbol;Acc:MGI:1330838]
Osbpl6	ENSMUSG00000042359	1.31171e-31	0.13363	0.205	0.09	2.59416e-27	C0	Osbpl6	#N/A	#N/A	oxysterol binding protein-like 6 [Source:MGI Symbol;Acc:MGI:2139014]
Mafg	ENSMUSG00000051510	1.37203e-31	0.132911	0.319	0.176	2.71346e-27	C0	Mafg	#N/A	Yes	v-maf musculoaponeurotic fibrosarcoma oncogene family, protein G (avian) [Source:MGI Symbol;Acc:MGI:96911]
Ubr5	ENSMUSG00000037487	1.39826e-31	0.129591	0.566	0.393	2.76534e-27	C0	Ubr5	#N/A	#N/A	ubiquitin protein ligase E3 component n-recognin 5 [Source:MGI Symbol;Acc:MGI:1918040]
Dnajb6	ENSMUSG00000029131	1.56803e-31	0.128373	0.571	0.395	3.1011e-27	C0	Dnajb6	#N/A	#N/A	DnaJ heat shock protein family (Hsp40) member B6 [Source:MGI Symbol;Acc:MGI:1344381]
Psmd11	ENSMUSG00000017428	1.57271e-31	0.140687	0.554	0.388	3.11035e-27	C0	Psmd11	#N/A	#N/A	proteasome (prosome, macropain) 26S subunit, non-ATPase, 11 [Source:MGI Symbol;Acc:MGI:1916327]
Cct3	ENSMUSG00000001416	1.82015e-31	0.12163	0.434	0.267	3.5997e-27	C0	Cct3	#N/A	#N/A	chaperonin containing Tcp1, subunit 3 (gamma) [Source:MGI Symbol;Acc:MGI:104708]
Serpinb1a	ENSMUSG00000044734	1.84112e-31	0.163687	0.336	0.189	3.64119e-27	C0	Serpinb1a	#N/A	#N/A	serine (or cysteine) peptidase inhibitor, clade B, member 1a [Source:MGI Symbol;Acc:MGI:1913472]
Mff	ENSMUSG00000026150	2.03653e-31	0.128029	0.393	0.234	4.02765e-27	C0	Mff	#N/A	#N/A	mitochondrial fission factor [Source:MGI Symbol;Acc:MGI:1922984]
Psmd4	ENSMUSG00000005625	2.05163e-31	0.130735	0.52	0.356	4.05751e-27	C0	Psmd4	#N/A	#N/A	proteasome (prosome, macropain) 26S subunit, non-ATPase, 4 [Source:MGI Symbol;Acc:MGI:1201670]
Pip4p2	ENSMUSG00000028221	2.06295e-31	0.136233	0.343	0.195	4.07989e-27	C0	Pip4p2	#N/A	#N/A	phosphatidylinositol-4,5-bisphosphate 4-phosphatase 2 [Source:MGI Symbol;Acc:MGI:1919769]
Pik3cb	ENSMUSG00000032462	2.09286e-31	0.124417	0.251	0.123	4.13904e-27	C0	Pik3cb	#N/A	#N/A	phosphatidylinositol-4,5-bisphosphate 3-kinase catalytic subunit beta [Source:MGI Symbol;Acc:MGI:1922019]
Mapk6	ENSMUSG00000042688	2.14624e-31	0.141909	0.444	0.279	4.24461e-27	C0	Mapk6	#N/A	#N/A	mitogen-activated protein kinase 6 [Source:MGI Symbol;Acc:MGI:1354946]
Cdk17	ENSMUSG00000020015	2.15438e-31	0.14989	0.446	0.283	4.26071e-27	C0	Cdk17	#N/A	#N/A	cyclin-dependent kinase 17 [Source:MGI Symbol;Acc:MGI:97517]
Litaf	ENSMUSG00000022500	2.31974e-31	0.13005	0.701	0.527	4.58776e-27	C0	Litaf	#N/A	Yes	LPS-induced TN factor [Source:MGI Symbol;Acc:MGI:1929512]
Rock1	ENSMUSG00000024290	2.55018e-31	0.127437	0.721	0.561	5.04349e-27	C0	Rock1	#N/A	#N/A	Rho-associated coiled-coil containing protein kinase 1 [Source:MGI Symbol;Acc:MGI:107927]
Ptprk	ENSMUSG00000019889	2.75958e-31	0.116826	0.282	0.148	5.45762e-27	C0	Ptprk	#N/A	#N/A	protein tyrosine phosphatase, receptor type, K [Source:MGI Symbol;Acc:MGI:103310]
Tead1	ENSMUSG00000055320	3.25359e-31	0.140392	0.467	0.303	6.43462e-27	C0	Tead1	#N/A	Yes	TEA domain family member 1 [Source:MGI Symbol;Acc:MGI:101876]
2023-09-04	#N/A	3.32596e-31	0.136722	0.26	0.13	6.57776e-27	C0	2023-09-04	#N/A	#N/A	#N/A
Dpysl3	ENSMUSG00000024501	3.55515e-31	0.144547	0.324	0.179	7.03102e-27	C0	Dpysl3	#N/A	#N/A	dihydropyrimidinase-like 3 [Source:MGI Symbol;Acc:MGI:1349762]
Kdm2a	ENSMUSG00000054611	3.59894e-31	0.145262	0.503	0.337	7.11763e-27	C0	Kdm2a	#N/A	#N/A	lysine (K)-specific demethylase 2A [Source:MGI Symbol;Acc:MGI:1354736]
Atp1b3	ENSMUSG00000032412	3.69118e-31	0.113769	0.473	0.304	7.30005e-27	C0	Atp1b3	#N/A	#N/A	ATPase, Na+/K+ transporting, beta 3 polypeptide [Source:MGI Symbol;Acc:MGI:107788]
Tox2	ENSMUSG00000074607	3.83274e-31	0.115513	0.198	0.086	7.58002e-27	C0	Tox2	#N/A	Yes	TOX high mobility group box family member 2 [Source:MGI Symbol;Acc:MGI:3611233]
Dip2b	ENSMUSG00000023026	4.35696e-31	0.147396	0.504	0.35	8.61676e-27	C0	Dip2b	#N/A	#N/A	disco interacting protein 2 homolog B [Source:MGI Symbol;Acc:MGI:2145977]
Fam172a	ENSMUSG00000064138	4.51797e-31	0.136788	0.545	0.374	8.93518e-27	C0	Fam172a	#N/A	#N/A	family with sequence similarity 172, member A [Source:MGI Symbol;Acc:MGI:1915925]
Gphn	ENSMUSG00000047454	4.77899e-31	0.13313	0.643	0.48	9.45141e-27	C0	Gphn	#N/A	#N/A	gephyrin [Source:MGI Symbol;Acc:MGI:109602]
Mrpl23	ENSMUSG00000037772	5.19021e-31	0.133704	0.537	0.377	1.02647e-26	C0	Mrpl23	#N/A	#N/A	mitochondrial ribosomal protein L23 [Source:MGI Symbol;Acc:MGI:1196612]
Map2k2	ENSMUSG00000035027	5.36433e-31	0.126994	0.49	0.321	1.0609e-26	C0	Map2k2	#N/A	#N/A	mitogen-activated protein kinase kinase 2 [Source:MGI Symbol;Acc:MGI:1346867]
Ddx3x	ENSMUSG00000000787	5.56708e-31	0.123964	0.756	0.592	1.101e-26	C0	Ddx3x	#N/A	#N/A	DEAD/H (Asp-Glu-Ala-Asp/His) box polypeptide 3, X-linked [Source:MGI Symbol;Acc:MGI:103064]
Pfdn2	ENSMUSG00000006412	5.89982e-31	0.120379	0.494	0.323	1.16681e-26	C0	Pfdn2	#N/A	#N/A	prefoldin 2 [Source:MGI Symbol;Acc:MGI:1276111]
Tln1	ENSMUSG00000028465	6.0651e-31	0.141367	0.563	0.396	1.1995e-26	C0	Tln1	#N/A	#N/A	talin 1 [Source:MGI Symbol;Acc:MGI:1099832]
Ube2s	ENSMUSG00000060860	6.50927e-31	0.118042	0.844	0.696	1.28734e-26	C0	Ube2s	#N/A	#N/A	ubiquitin-conjugating enzyme E2S [Source:MGI Symbol;Acc:MGI:1925141]
Ppp2r3a	ENSMUSG00000043154	6.58906e-31	0.13308	0.489	0.323	1.30312e-26	C0	Ppp2r3a	#N/A	#N/A	protein phosphatase 2, regulatory subunit B'', alpha [Source:MGI Symbol;Acc:MGI:2442104]
Wdr83os	ENSMUSG00000059355	7.85035e-31	0.132127	0.469	0.31	1.55256e-26	C0	Wdr83os	#N/A	#N/A	WD repeat domain 83 opposite strand [Source:MGI Symbol;Acc:MGI:3041257]
Ndufb1-ps	ENSMUSG00000113902	7.97125e-31	0.109019	0.628	0.444	1.57647e-26	C0	Ndufb1-ps	#N/A	#N/A	NADH:ubiquinone oxidoreductase subunit B1 [Source:MGI Symbol;Acc:MGI:3780865]
Snx5	ENSMUSG00000027423	9.32666e-31	0.121071	0.322	0.18	1.84453e-26	C0	Snx5	#N/A	#N/A	sorting nexin 5 [Source:MGI Symbol;Acc:MGI:1916428]
Sbf2	ENSMUSG00000038371	9.76325e-31	0.143493	0.538	0.377	1.93088e-26	C0	Sbf2	#N/A	#N/A	SET binding factor 2 [Source:MGI Symbol;Acc:MGI:1921831]
Mapkap1	ENSMUSG00000038696	9.77653e-31	0.130001	0.386	0.234	1.9335e-26	C0	Mapkap1	#N/A	#N/A	mitogen-activated protein kinase associated protein 1 [Source:MGI Symbol;Acc:MGI:2444554]
Arpc5	ENSMUSG00000008475	9.81252e-31	0.135292	0.567	0.406	1.94062e-26	C0	Arpc5	#N/A	#N/A	actin related protein 2/3 complex, subunit 5 [Source:MGI Symbol;Acc:MGI:1915021]
Plpbp	ENSMUSG00000031485	1.13604e-30	0.13117	0.298	0.162	2.24674e-26	C0	Plpbp	#N/A	#N/A	pyridoxal phosphate binding protein [Source:MGI Symbol;Acc:MGI:1891207]
Rab18	ENSMUSG00000073639	1.13869e-30	0.132409	0.585	0.406	2.25198e-26	C0	Rab18	Yes	#N/A	RAB18, member RAS oncogene family [Source:MGI Symbol;Acc:MGI:102790]
Creg1	ENSMUSG00000040713	1.16274e-30	0.127611	0.326	0.184	2.29955e-26	C0	Creg1	#N/A	#N/A	cellular repressor of E1A-stimulated genes 1 [Source:MGI Symbol;Acc:MGI:1344382]
Mindy2	ENSMUSG00000042444	1.30403e-30	0.158859	0.43	0.276	2.57898e-26	C0	Mindy2	#N/A	#N/A	MINDY lysine 48 deubiquitinase 2 [Source:MGI Symbol;Acc:MGI:2443086]
Uqcrc2	ENSMUSG00000030884	1.42745e-30	0.127966	0.422	0.268	2.82308e-26	C0	Uqcrc2	#N/A	#N/A	ubiquinol cytochrome c reductase core protein 2 [Source:MGI Symbol;Acc:MGI:1914253]
Ndufb7	ENSMUSG00000033938	1.49562e-30	0.146592	0.545	0.393	2.95788e-26	C0	Ndufb7	#N/A	#N/A	NADH:ubiquinone oxidoreductase subunit B7 [Source:MGI Symbol;Acc:MGI:1914166]
Rapgef4os1	ENSMUSG00000085439	1.50357e-30	0.125844	0.209	0.095	2.97362e-26	C0	Rapgef4os1	#N/A	#N/A	Rap guanine nucleotide exchange factor (GEF) 4, opposite strand 1 [Source:MGI Symbol;Acc:MGI:3649714]
Smyd3	ENSMUSG00000055067	1.55301e-30	0.137613	0.372	0.224	3.07138e-26	C0	Smyd3	#N/A	#N/A	SET and MYND domain containing 3 [Source:MGI Symbol;Acc:MGI:1916976]
Ilf2	ENSMUSG00000001016	1.66126e-30	0.130254	0.496	0.333	3.28547e-26	C0	Ilf2	#N/A	#N/A	interleukin enhancer binding factor 2 [Source:MGI Symbol;Acc:MGI:1915031]
Tbca	ENSMUSG00000042043	1.66194e-30	0.109504	0.62	0.442	3.28683e-26	C0	Tbca	#N/A	#N/A	tubulin cofactor A [Source:MGI Symbol;Acc:MGI:107549]
Pak2	ENSMUSG00000022781	1.75643e-30	0.12641	0.589	0.413	3.4737e-26	C0	Pak2	#N/A	#N/A	p21 (RAC1) activated kinase 2 [Source:MGI Symbol;Acc:MGI:1339984]
Pkn2	ENSMUSG00000004591	1.80116e-30	0.131446	0.613	0.45	3.56215e-26	C0	Pkn2	Yes	#N/A	protein kinase N2 [Source:MGI Symbol;Acc:MGI:109211]
Fgfr2	ENSMUSG00000030849	1.84013e-30	0.114071	0.418	0.26	3.63923e-26	C0	Fgfr2	Yes	#N/A	fibroblast growth factor receptor 2 [Source:MGI Symbol;Acc:MGI:95523]
Fbl	ENSMUSG00000046865	1.92814e-30	0.121741	0.38	0.229	3.81329e-26	C0	Fbl	#N/A	#N/A	fibrillarin [Source:MGI Symbol;Acc:MGI:95486]
Snd1	ENSMUSG00000001424	1.96042e-30	0.126096	0.381	0.227	3.87713e-26	C0	Snd1	#N/A	#N/A	staphylococcal nuclease and tudor domain containing 1 [Source:MGI Symbol;Acc:MGI:1929266]
Ssr4	ENSMUSG00000002014	1.99371e-30	0.120368	0.567	0.386	3.94295e-26	C0	Ssr4	#N/A	#N/A	signal sequence receptor, delta [Source:MGI Symbol;Acc:MGI:1099464]
Tom1	ENSMUSG00000042870	2.10959e-30	0.12493	0.277	0.143	4.17214e-26	C0	Tom1	#N/A	#N/A	target of myb1 trafficking protein [Source:MGI Symbol;Acc:MGI:1338026]
Mgat4a	ENSMUSG00000026110	2.14231e-30	0.117132	0.208	0.094	4.23684e-26	C0	Mgat4a	#N/A	#N/A	mannoside acetylglucosaminyltransferase 4, isoenzyme A [Source:MGI Symbol;Acc:MGI:2662992]
Rbm5	ENSMUSG00000032580	2.19553e-30	0.137853	0.467	0.311	4.34209e-26	C0	Rbm5	#N/A	#N/A	RNA binding motif protein 5 [Source:MGI Symbol;Acc:MGI:1933204]
Kif5b	ENSMUSG00000006740	2.23942e-30	0.117336	0.64	0.462	4.42891e-26	C0	Kif5b	#N/A	#N/A	kinesin family member 5B [Source:MGI Symbol;Acc:MGI:1098268]
Cdk12	ENSMUSG00000003119	2.32587e-30	0.145159	0.597	0.435	4.59987e-26	C0	Cdk12	#N/A	#N/A	cyclin-dependent kinase 12 [Source:MGI Symbol;Acc:MGI:1098802]
Zfyve21	ENSMUSG00000021286	2.39404e-30	0.129573	0.289	0.154	4.73469e-26	C0	Zfyve21	#N/A	#N/A	zinc finger, FYVE domain containing 21 [Source:MGI Symbol;Acc:MGI:1915770]
Dnajb9	ENSMUSG00000014905	2.48174e-30	0.155952	0.607	0.44	4.90815e-26	C0	Dnajb9	#N/A	#N/A	DnaJ heat shock protein family (Hsp40) member B9 [Source:MGI Symbol;Acc:MGI:1351618]
Aopep	ENSMUSG00000021458	2.51522e-30	0.106631	0.663	0.495	4.97435e-26	C0	Aopep	#N/A	#N/A	aminopeptidase O [Source:MGI Symbol;Acc:MGI:1919311]
Dag1	ENSMUSG00000039952	2.58062e-30	0.123374	0.536	0.361	5.10368e-26	C0	Dag1	#N/A	#N/A	dystroglycan 1 [Source:MGI Symbol;Acc:MGI:101864]
Rbm26	ENSMUSG00000022119	2.91516e-30	0.133999	0.458	0.303	5.76532e-26	C0	Rbm26	#N/A	#N/A	RNA binding motif protein 26 [Source:MGI Symbol;Acc:MGI:1921463]
Abl2	ENSMUSG00000026596	2.96294e-30	0.142027	0.374	0.225	5.8598e-26	C0	Abl2	#N/A	#N/A	v-abl Abelson murine leukemia viral oncogene 2 (arg, Abelson-related gene) [Source:MGI Symbol;Acc:MGI:87860]
Mpp7	ENSMUSG00000057440	3.06276e-30	0.186011	0.465	0.312	6.05722e-26	C0	Mpp7	#N/A	#N/A	membrane protein, palmitoylated 7 (MAGUK p55 subfamily member 7) [Source:MGI Symbol;Acc:MGI:1922989]
Zmym4	ENSMUSG00000042446	3.18758e-30	0.144802	0.419	0.266	6.30408e-26	C0	Zmym4	#N/A	#N/A	zinc finger, MYM-type 4 [Source:MGI Symbol;Acc:MGI:1915035]
Snrpe	ENSMUSG00000090553	3.40295e-30	0.110677	0.544	0.373	6.73002e-26	C0	Snrpe	#N/A	#N/A	small nuclear ribonucleoprotein E [Source:MGI Symbol;Acc:MGI:98346]
Mbnl1	ENSMUSG00000027763	3.8186e-30	0.10854	0.695	0.514	7.55205e-26	C0	Mbnl1	#N/A	#N/A	muscleblind like splicing factor 1 [Source:MGI Symbol;Acc:MGI:1928482]
Bex3	ENSMUSG00000046432	3.91191e-30	0.123962	0.35	0.205	7.73658e-26	C0	Bex3	#N/A	#N/A	brain expressed X-linked 3 [Source:MGI Symbol;Acc:MGI:1338016]
Bod1l	ENSMUSG00000061755	3.95618e-30	0.138639	0.471	0.309	7.82414e-26	C0	Bod1l	#N/A	#N/A	biorientation of chromosomes in cell division 1-like [Source:MGI Symbol;Acc:MGI:2444804]
Rnf19a	ENSMUSG00000022280	3.95697e-30	0.145884	0.472	0.315	7.8257e-26	C0	Rnf19a	#N/A	#N/A	ring finger protein 19A [Source:MGI Symbol;Acc:MGI:1353623]
Ndufb10	ENSMUSG00000040048	4.12223e-30	0.116701	0.664	0.5	8.15254e-26	C0	Ndufb10	#N/A	#N/A	NADH:ubiquinone oxidoreductase subunit B10 [Source:MGI Symbol;Acc:MGI:1915592]
Timm13	ENSMUSG00000020219	4.17563e-30	0.118566	0.539	0.368	8.25815e-26	C0	Timm13	#N/A	#N/A	translocase of inner mitochondrial membrane 13 [Source:MGI Symbol;Acc:MGI:1353432]
Cox7b	ENSMUSG00000031231	4.3302e-30	0.117183	0.603	0.435	8.56383e-26	C0	Cox7b	#N/A	#N/A	cytochrome c oxidase subunit 7B [Source:MGI Symbol;Acc:MGI:1913392]
Csad	ENSMUSG00000023044	5.19652e-30	0.115141	0.281	0.148	1.02771e-25	C0	Csad	#N/A	#N/A	cysteine sulfinic acid decarboxylase [Source:MGI Symbol;Acc:MGI:2180098]
Tiparp	ENSMUSG00000034640	5.76786e-30	0.12109	0.639	0.463	1.14071e-25	C0	Tiparp	#N/A	#N/A	TCDD-inducible poly(ADP-ribose) polymerase [Source:MGI Symbol;Acc:MGI:2159210]
Zrsr2	ENSMUSG00000031370	5.76833e-30	0.141281	0.444	0.288	1.1408e-25	C0	Zrsr2	#N/A	#N/A	zinc finger (CCCH type), RNA binding motif and serine/arginine rich 2 [Source:MGI Symbol;Acc:MGI:103287]
Cyc1	ENSMUSG00000022551	5.77997e-30	0.134868	0.432	0.28	1.1431e-25	C0	Cyc1	#N/A	#N/A	cytochrome c-1 [Source:MGI Symbol;Acc:MGI:1913695]
Bptf	ENSMUSG00000040481	6.00207e-30	0.140031	0.577	0.427	1.18703e-25	C0	Bptf	#N/A	#N/A	bromodomain PHD finger transcription factor [Source:MGI Symbol;Acc:MGI:2444008]
Cdk5rap2	ENSMUSG00000039298	6.0759e-30	0.124007	0.246	0.122	1.20163e-25	C0	Cdk5rap2	#N/A	#N/A	CDK5 regulatory subunit associated protein 2 [Source:MGI Symbol;Acc:MGI:2384875]
Rab11fip2	ENSMUSG00000040022	6.31041e-30	0.133777	0.36	0.213	1.24801e-25	C0	Rab11fip2	#N/A	#N/A	RAB11 family interacting protein 2 (class I) [Source:MGI Symbol;Acc:MGI:1922248]
Cyp51	ENSMUSG00000001467	6.56355e-30	0.138904	0.311	0.174	1.29807e-25	C0	Cyp51	#N/A	#N/A	cytochrome P450, family 51 [Source:MGI Symbol;Acc:MGI:106040]
Arid5a	ENSMUSG00000037447	6.61011e-30	0.133502	0.369	0.217	1.30728e-25	C0	Arid5a	#N/A	Yes	AT rich interactive domain 5A (MRF1-like) [Source:MGI Symbol;Acc:MGI:2443039]
Edf1	ENSMUSG00000015092	6.93059e-30	0.11222	0.671	0.493	1.37066e-25	C0	Edf1	#N/A	#N/A	endothelial differentiation-related factor 1 [Source:MGI Symbol;Acc:MGI:1891227]
Ndufa10	ENSMUSG00000026260	7.37983e-30	0.122729	0.367	0.22	1.45951e-25	C0	Ndufa10	#N/A	#N/A	NADH:ubiquinone oxidoreductase subunit A10 [Source:MGI Symbol;Acc:MGI:1914523]
Mical1	ENSMUSG00000019823	7.50586e-30	0.105414	0.17	0.069	1.48443e-25	C0	Mical1	#N/A	#N/A	microtubule associated monooxygenase, calponin and LIM domain containing 1 [Source:MGI Symbol;Acc:MGI:2385847]
Ak2	ENSMUSG00000028792	7.90721e-30	0.108744	0.267	0.136	1.56381e-25	C0	Ak2	#N/A	#N/A	adenylate kinase 2 [Source:MGI Symbol;Acc:MGI:87978]
Plgrkt	ENSMUSG00000016495	8.25957e-30	0.133928	0.379	0.231	1.63349e-25	C0	Plgrkt	#N/A	#N/A	plasminogen receptor, C-terminal lysine transmembrane protein [Source:MGI Symbol;Acc:MGI:1915009]
Rbbp4	ENSMUSG00000057236	8.37742e-30	0.114591	0.507	0.336	1.6568e-25	C0	Rbbp4	#N/A	#N/A	retinoblastoma binding protein 4, chromatin remodeling factor [Source:MGI Symbol;Acc:MGI:1194912]
Ndufa1	ENSMUSG00000016427	8.70491e-30	0.121077	0.557	0.387	1.72157e-25	C0	Ndufa1	#N/A	#N/A	NADH:ubiquinone oxidoreductase subunit A1 [Source:MGI Symbol;Acc:MGI:1929511]
Ythdf3	ENSMUSG00000047213	8.80818e-30	0.127553	0.361	0.213	1.74199e-25	C0	Ythdf3	#N/A	#N/A	YTH N6-methyladenosine RNA binding protein 3 [Source:MGI Symbol;Acc:MGI:1918850]
Cpsf6	ENSMUSG00000055531	8.98079e-30	0.125801	0.376	0.228	1.77613e-25	C0	Cpsf6	#N/A	#N/A	cleavage and polyadenylation specific factor 6 [Source:MGI Symbol;Acc:MGI:1913948]
Anp32e	ENSMUSG00000015749	9.02296e-30	0.140006	0.568	0.411	1.78447e-25	C0	Anp32e	#N/A	#N/A	acidic (leucine-rich) nuclear phosphoprotein 32 family, member E [Source:MGI Symbol;Acc:MGI:1913721]
Kif3a	ENSMUSG00000018395	9.65979e-30	0.141434	0.333	0.193	1.91042e-25	C0	Kif3a	Yes	#N/A	kinesin family member 3A [Source:MGI Symbol;Acc:MGI:107689]
Ube2g1	ENSMUSG00000020794	9.95089e-30	0.135196	0.505	0.345	1.96799e-25	C0	Ube2g1	#N/A	#N/A	ubiquitin-conjugating enzyme E2G 1 [Source:MGI Symbol;Acc:MGI:1914378]
Rnf187	ENSMUSG00000020496	1.08974e-29	0.123463	0.525	0.354	2.15518e-25	C0	Rnf187	#N/A	#N/A	ring finger protein 187 [Source:MGI Symbol;Acc:MGI:1914224]
Safb	ENSMUSG00000071054	1.30979e-29	0.137303	0.398	0.248	2.59037e-25	C0	Safb	#N/A	#N/A	scaffold attachment factor B [Source:MGI Symbol;Acc:MGI:2146974]
Brd1	ENSMUSG00000022387	1.3152e-29	0.120169	0.414	0.26	2.60107e-25	C0	Brd1	#N/A	#N/A	bromodomain containing 1 [Source:MGI Symbol;Acc:MGI:1924161]
Cdkn1b	ENSMUSG00000003031	1.31539e-29	0.129632	0.473	0.319	2.60144e-25	C0	Cdkn1b	Yes	#N/A	cyclin-dependent kinase inhibitor 1B [Source:MGI Symbol;Acc:MGI:104565]
Rasa3	ENSMUSG00000031453	1.35011e-29	0.136843	0.331	0.189	2.6701e-25	C0	Rasa3	#N/A	#N/A	RAS p21 protein activator 3 [Source:MGI Symbol;Acc:MGI:1197013]
Ahcyl2	ENSMUSG00000029772	1.35722e-29	0.152852	0.488	0.339	2.68417e-25	C0	Ahcyl2	#N/A	#N/A	S-adenosylhomocysteine hydrolase-like 2 [Source:MGI Symbol;Acc:MGI:1921590]
Rrp1	ENSMUSG00000061032	1.40116e-29	0.128493	0.468	0.308	2.77107e-25	C0	Rrp1	#N/A	#N/A	ribosomal RNA processing 1 homolog (S. cerevisiae) [Source:MGI Symbol;Acc:MGI:1203500]
Psma2	ENSMUSG00000015671	1.47143e-29	0.113172	0.566	0.393	2.91005e-25	C0	Psma2	#N/A	#N/A	proteasome subunit alpha 2 [Source:MGI Symbol;Acc:MGI:104885]
Zbtb11	ENSMUSG00000022601	1.48137e-29	0.128781	0.532	0.363	2.9297e-25	C0	Zbtb11	#N/A	Yes	zinc finger and BTB domain containing 11 [Source:MGI Symbol;Acc:MGI:2443876]
Eif2a	ENSMUSG00000027810	1.48733e-29	0.11677	0.355	0.206	2.9415e-25	C0	Eif2a	#N/A	#N/A	eukaryotic translation initiation factor 2A [Source:MGI Symbol;Acc:MGI:1098684]
Ssb	ENSMUSG00000068882	1.49696e-29	0.113525	0.662	0.495	2.96055e-25	C0	Ssb	#N/A	#N/A	Sjogren syndrome antigen B [Source:MGI Symbol;Acc:MGI:98423]
Mapre1	ENSMUSG00000027479	1.53436e-29	0.132693	0.612	0.456	3.03451e-25	C0	Mapre1	#N/A	#N/A	microtubule-associated protein, RP/EB family, member 1 [Source:MGI Symbol;Acc:MGI:891995]
Grcc10	ENSMUSG00000072772	1.56237e-29	0.111274	0.709	0.541	3.0899e-25	C0	Grcc10	#N/A	#N/A	gene rich cluster, C10 gene [Source:MGI Symbol;Acc:MGI:1315201]
Sltm	ENSMUSG00000032212	1.56804e-29	0.130839	0.512	0.355	3.10112e-25	C0	Sltm	#N/A	#N/A	SAFB-like, transcription modulator [Source:MGI Symbol;Acc:MGI:1913910]
Supt16	ENSMUSG00000035726	1.6456e-29	0.129227	0.432	0.278	3.2545e-25	C0	Supt16	#N/A	#N/A	SPT16, facilitates chromatin remodeling subunit [Source:MGI Symbol;Acc:MGI:1890948]
Enc1	ENSMUSG00000041773	1.64695e-29	0.100539	0.176	0.073	3.25717e-25	C0	Enc1	#N/A	#N/A	ectodermal-neural cortex 1 [Source:MGI Symbol;Acc:MGI:109610]
Golga7	ENSMUSG00000015341	1.69475e-29	0.134471	0.399	0.247	3.35171e-25	C0	Golga7	#N/A	#N/A	golgi autoantigen, golgin subfamily a, 7 [Source:MGI Symbol;Acc:MGI:1931029]
Ywhab	ENSMUSG00000018326	1.82852e-29	0.119819	0.562	0.391	3.61626e-25	C0	Ywhab	#N/A	#N/A	tyrosine 3-monooxygenase/tryptophan 5-monooxygenase activation protein, beta polypeptide [Source:MGI Symbol;Acc:MGI:1891917]
Fam76a	ENSMUSG00000028878	2.0166e-29	0.139303	0.431	0.275	3.98822e-25	C0	Fam76a	#N/A	#N/A	family with sequence similarity 76, member A [Source:MGI Symbol;Acc:MGI:2385211]
Jpt1	ENSMUSG00000020737	2.04853e-29	0.132059	0.612	0.445	4.05137e-25	C0	Jpt1	#N/A	#N/A	Jupiter microtubule associated homolog 1 [Source:MGI Symbol;Acc:MGI:1096361]
Matr3	ENSMUSG00000037236	2.12305e-29	0.129786	0.541	0.381	4.19876e-25	C0	Matr3	#N/A	#N/A	matrin 3 [Source:MGI Symbol;Acc:MGI:1298379]
Gucy2f	ENSMUSG00000042282	2.25105e-29	0.131158	0.228	0.11	4.45191e-25	C0	Gucy2f	#N/A	#N/A	guanylate cyclase 2f [Source:MGI Symbol;Acc:MGI:105119]
1810058I24Rik	ENSMUSG00000073155	2.39543e-29	0.101504	0.486	0.313	4.73744e-25	C0	1810058I24Rik	#N/A	#N/A	RIKEN cDNA 1810058I24 gene [Source:MGI Symbol;Acc:MGI:1914955]
Ugcg	ENSMUSG00000028381	2.47351e-29	0.141958	0.428	0.27	4.89186e-25	C0	Ugcg	#N/A	#N/A	UDP-glucose ceramide glucosyltransferase [Source:MGI Symbol;Acc:MGI:1332243]
Wdfy1	ENSMUSG00000073643	2.57889e-29	0.112405	0.205	0.093	5.10028e-25	C0	Wdfy1	#N/A	#N/A	WD repeat and FYVE domain containing 1 [Source:MGI Symbol;Acc:MGI:1916618]
Sec63	ENSMUSG00000019802	2.82778e-29	0.130021	0.588	0.414	5.5925e-25	C0	Sec63	#N/A	#N/A	SEC63-like (S. cerevisiae) [Source:MGI Symbol;Acc:MGI:2155302]
Gls	ENSMUSG00000026103	2.94601e-29	0.120581	0.738	0.575	5.82633e-25	C0	Gls	#N/A	#N/A	glutaminase [Source:MGI Symbol;Acc:MGI:95752]
Ddx21	ENSMUSG00000020075	2.9615e-29	0.141963	0.446	0.296	5.85696e-25	C0	Ddx21	#N/A	#N/A	DEAD (Asp-Glu-Ala-Asp) box polypeptide 21 [Source:MGI Symbol;Acc:MGI:1860494]
Kmt2c	ENSMUSG00000038056	3.01876e-29	0.130158	0.505	0.346	5.9702e-25	C0	Kmt2c	Yes	Yes	lysine (K)-specific methyltransferase 2C [Source:MGI Symbol;Acc:MGI:2444959]
Arf1	ENSMUSG00000048076	3.26364e-29	0.102012	0.669	0.473	6.45449e-25	C0	Arf1	#N/A	#N/A	ADP-ribosylation factor 1 [Source:MGI Symbol;Acc:MGI:99431]
Stat5b	ENSMUSG00000020919	3.35922e-29	0.145903	0.349	0.207	6.64352e-25	C0	Stat5b	#N/A	Yes	signal transducer and activator of transcription 5B [Source:MGI Symbol;Acc:MGI:103035]
Mrpl9	ENSMUSG00000028140	3.93302e-29	0.118814	0.293	0.159	7.77832e-25	C0	Mrpl9	#N/A	#N/A	mitochondrial ribosomal protein L9 [Source:MGI Symbol;Acc:MGI:2137211]
Strbp	ENSMUSG00000026915	4.13593e-29	0.126912	0.336	0.196	8.17963e-25	C0	Strbp	#N/A	#N/A	spermatid perinuclear RNA binding protein [Source:MGI Symbol;Acc:MGI:104626]
Mtmr3	ENSMUSG00000034354	4.16337e-29	0.135107	0.409	0.257	8.2339e-25	C0	Mtmr3	#N/A	#N/A	myotubularin related protein 3 [Source:MGI Symbol;Acc:MGI:1921552]
Dusp18	ENSMUSG00000047205	4.3067e-29	0.136851	0.286	0.154	8.51735e-25	C0	Dusp18	#N/A	#N/A	dual specificity phosphatase 18 [Source:MGI Symbol;Acc:MGI:1922469]
Cipc	ENSMUSG00000034157	4.4527e-29	0.11116	0.211	0.098	8.8061e-25	C0	Cipc	#N/A	#N/A	CLOCK interacting protein, circadian [Source:MGI Symbol;Acc:MGI:1919185]
Npc1	ENSMUSG00000024413	5.00989e-29	0.117125	0.253	0.129	9.90807e-25	C0	Npc1	#N/A	#N/A	NPC intracellular cholesterol transporter 1 [Source:MGI Symbol;Acc:MGI:1097712]
Gpsm2	ENSMUSG00000027883	5.37157e-29	0.136158	0.349	0.208	1.06234e-24	C0	Gpsm2	#N/A	#N/A	G-protein signalling modulator 2 (AGS3-like, C. elegans) [Source:MGI Symbol;Acc:MGI:1923373]
Gsto1	ENSMUSG00000025068	5.76206e-29	0.104576	0.27	0.14	1.13956e-24	C0	Gsto1	#N/A	#N/A	glutathione S-transferase omega 1 [Source:MGI Symbol;Acc:MGI:1342273]
Rsl1d1	ENSMUSG00000005846	5.93147e-29	0.119734	0.384	0.234	1.17307e-24	C0	Rsl1d1	#N/A	#N/A	ribosomal L1 domain containing 1 [Source:MGI Symbol;Acc:MGI:1913659]
Tkt	ENSMUSG00000021957	5.97633e-29	0.125579	0.467	0.311	1.18194e-24	C0	Tkt	#N/A	#N/A	transketolase [Source:MGI Symbol;Acc:MGI:105992]
Nipa2	ENSMUSG00000030452	6.23105e-29	0.117284	0.278	0.148	1.23231e-24	C0	Nipa2	#N/A	#N/A	non imprinted in Prader-Willi/Angelman syndrome 2 homolog (human) [Source:MGI Symbol;Acc:MGI:1913918]
Adss	ENSMUSG00000015961	6.43553e-29	0.122114	0.34	0.196	1.27276e-24	C0	Adss	#N/A	#N/A	adenylosuccinate synthetase, non muscle [Source:MGI Symbol;Acc:MGI:87948]
Klf5	ENSMUSG00000005148	8.42116e-29	0.122576	0.279	0.148	1.66545e-24	C0	Klf5	#N/A	Yes	Kruppel-like factor 5 [Source:MGI Symbol;Acc:MGI:1338056]
Prpf4b	ENSMUSG00000021413	8.64984e-29	0.136322	0.57	0.41	1.71068e-24	C0	Prpf4b	#N/A	#N/A	pre-mRNA processing factor 4B [Source:MGI Symbol;Acc:MGI:109584]
Pgls	ENSMUSG00000031807	9.58653e-29	0.121953	0.445	0.294	1.89593e-24	C0	Pgls	#N/A	#N/A	6-phosphogluconolactonase [Source:MGI Symbol;Acc:MGI:1913421]
G530011O06Rik	ENSMUSG00000072844	9.8242e-29	0.120572	0.213	0.1	1.94293e-24	C0	G530011O06Rik	#N/A	#N/A	RIKEN cDNA G530011O06 gene [Source:MGI Symbol;Acc:MGI:3603513]
Naa15	ENSMUSG00000063273	1.04381e-28	0.133053	0.482	0.331	2.06434e-24	C0	Naa15	#N/A	#N/A	N(alpha)-acetyltransferase 15, NatA auxiliary subunit [Source:MGI Symbol;Acc:MGI:1922088]
Fgd4	ENSMUSG00000022788	1.07886e-28	0.121876	0.238	0.119	2.13367e-24	C0	Fgd4	#N/A	#N/A	FYVE, RhoGEF and PH domain containing 4 [Source:MGI Symbol;Acc:MGI:2183747]
Phb2	ENSMUSG00000004264	1.0837e-28	0.118001	0.442	0.286	2.14324e-24	C0	Phb2	#N/A	#N/A	prohibitin 2 [Source:MGI Symbol;Acc:MGI:102520]
Pmepa1	ENSMUSG00000038400	1.09534e-28	0.11921	0.341	0.193	2.16626e-24	C0	Pmepa1	#N/A	#N/A	prostate transmembrane protein, androgen induced 1 [Source:MGI Symbol;Acc:MGI:1929600]
Ubn2	ENSMUSG00000038538	1.3676e-28	0.135809	0.595	0.44	2.7047e-24	C0	Ubn2	#N/A	#N/A	ubinuclein 2 [Source:MGI Symbol;Acc:MGI:2444236]
Hint2	ENSMUSG00000028470	1.37531e-28	0.126333	0.376	0.232	2.71996e-24	C0	Hint2	#N/A	#N/A	histidine triad nucleotide binding protein 2 [Source:MGI Symbol;Acc:MGI:1916167]
Cebpd	ENSMUSG00000071637	1.45675e-28	0.141411	0.627	0.462	2.88102e-24	C0	Cebpd	#N/A	Yes	CCAAT/enhancer binding protein (C/EBP), delta [Source:MGI Symbol;Acc:MGI:103573]
Ddx46	ENSMUSG00000021500	1.58557e-28	0.126503	0.393	0.243	3.13579e-24	C0	Ddx46	#N/A	#N/A	DEAD (Asp-Glu-Ala-Asp) box polypeptide 46 [Source:MGI Symbol;Acc:MGI:1920895]
Zc3h15	ENSMUSG00000027091	1.59114e-28	0.124483	0.541	0.379	3.1468e-24	C0	Zc3h15	#N/A	#N/A	zinc finger CCCH-type containing 15 [Source:MGI Symbol;Acc:MGI:1919747]
Atf4	ENSMUSG00000042406	1.63857e-28	0.116252	0.778	0.6	3.24061e-24	C0	Atf4	#N/A	Yes	activating transcription factor 4 [Source:MGI Symbol;Acc:MGI:88096]
mt-Nd5	ENSMUSG00000064367	1.80071e-28	0.121231	0.708	0.56	3.56127e-24	C0	mt-Nd5	#N/A	#N/A	mitochondrially encoded NADH dehydrogenase 5 [Source:MGI Symbol;Acc:MGI:102496]
Josd2	ENSMUSG00000038695	1.90993e-28	0.135072	0.394	0.25	3.77727e-24	C0	Josd2	#N/A	#N/A	Josephin domain containing 2 [Source:MGI Symbol;Acc:MGI:1913374]
Eps15	ENSMUSG00000028552	1.93403e-28	0.138582	0.359	0.217	3.82494e-24	C0	Eps15	#N/A	#N/A	epidermal growth factor receptor pathway substrate 15 [Source:MGI Symbol;Acc:MGI:104583]
Rassf3	ENSMUSG00000025795	2.02616e-28	0.133066	0.357	0.213	4.00715e-24	C0	Rassf3	#N/A	#N/A	Ras association (RalGDS/AF-6) domain family member 3 [Source:MGI Symbol;Acc:MGI:2179722]
Smg1	ENSMUSG00000030655	2.1787e-28	0.133278	0.472	0.315	4.30882e-24	C0	Smg1	#N/A	#N/A	SMG1 homolog, phosphatidylinositol 3-kinase-related kinase (C. elegans) [Source:MGI Symbol;Acc:MGI:1919742]
Arap2	ENSMUSG00000037999	2.333e-28	0.126273	0.303	0.168	4.61398e-24	C0	Arap2	#N/A	#N/A	ArfGAP with RhoGAP domain, ankyrin repeat and PH domain 2 [Source:MGI Symbol;Acc:MGI:2684416]
Ikzf4	ENSMUSG00000002578	2.62367e-28	0.103683	0.174	0.073	5.18883e-24	C0	Ikzf4	#N/A	Yes	IKAROS family zinc finger 4 [Source:MGI Symbol;Acc:MGI:1343139]
Pten	ENSMUSG00000013663	2.70426e-28	0.132799	0.717	0.579	5.34821e-24	C0	Pten	Yes	#N/A	phosphatase and tensin homolog [Source:MGI Symbol;Acc:MGI:109583]
Gm45847	ENSMUSG00000109814	2.7561e-28	0.107489	0.16	0.064	5.45074e-24	C0	Gm45847	#N/A	#N/A	predicted gene 45847 [Source:MGI Symbol;Acc:MGI:5804962]
Cct7	ENSMUSG00000030007	2.77191e-28	0.119601	0.525	0.364	5.48201e-24	C0	Cct7	#N/A	#N/A	chaperonin containing Tcp1, subunit 7 (eta) [Source:MGI Symbol;Acc:MGI:107184]
Psmc6	ENSMUSG00000021832	2.96772e-28	0.115102	0.56	0.389	5.86925e-24	C0	Psmc6	#N/A	#N/A	proteasome (prosome, macropain) 26S subunit, ATPase, 6 [Source:MGI Symbol;Acc:MGI:1914339]
Rmnd5a	ENSMUSG00000002222	2.98478e-28	0.12946	0.428	0.276	5.90301e-24	C0	Rmnd5a	#N/A	#N/A	required for meiotic nuclear division 5 homolog A [Source:MGI Symbol;Acc:MGI:1915727]
Brd2	ENSMUSG00000024335	3.5489e-28	0.125747	0.796	0.664	7.01866e-24	C0	Brd2	#N/A	#N/A	bromodomain containing 2 [Source:MGI Symbol;Acc:MGI:99495]
Ppp1r15a	ENSMUSG00000040435	3.89706e-28	0.105134	0.857	0.712	7.70721e-24	C0	Ppp1r15a	#N/A	#N/A	protein phosphatase 1, regulatory subunit 15A [Source:MGI Symbol;Acc:MGI:1927072]
Slbp	ENSMUSG00000004642	4.23288e-28	0.133872	0.567	0.406	8.37137e-24	C0	Slbp	#N/A	#N/A	stem-loop binding protein [Source:MGI Symbol;Acc:MGI:108402]
Pcmt1	ENSMUSG00000019795	4.42912e-28	0.127432	0.427	0.276	8.75948e-24	C0	Pcmt1	#N/A	#N/A	protein-L-isoaspartate (D-aspartate) O-methyltransferase 1 [Source:MGI Symbol;Acc:MGI:97502]
Ccdc117	ENSMUSG00000020482	4.43869e-28	0.123581	0.307	0.171	8.77839e-24	C0	Ccdc117	#N/A	#N/A	coiled-coil domain containing 117 [Source:MGI Symbol;Acc:MGI:2144383]
Ndufa12	ENSMUSG00000020022	4.55426e-28	0.115034	0.452	0.294	9.00695e-24	C0	Ndufa12	#N/A	#N/A	NADH:ubiquinone oxidoreductase subunit A12 [Source:MGI Symbol;Acc:MGI:1913664]
Snx13	ENSMUSG00000020590	4.68596e-28	0.114098	0.239	0.118	9.26741e-24	C0	Snx13	#N/A	#N/A	sorting nexin 13 [Source:MGI Symbol;Acc:MGI:2661416]
Acox1	ENSMUSG00000020777	4.7128e-28	0.128359	0.419	0.266	9.3205e-24	C0	Acox1	#N/A	#N/A	acyl-Coenzyme A oxidase 1, palmitoyl [Source:MGI Symbol;Acc:MGI:1330812]
Cnot6	ENSMUSG00000020362	4.94494e-28	0.132488	0.395	0.249	9.7796e-24	C0	Cnot6	#N/A	#N/A	CCR4-NOT transcription complex, subunit 6 [Source:MGI Symbol;Acc:MGI:2144529]
Atp6v0d1	ENSMUSG00000013160	5.01935e-28	0.117509	0.325	0.187	9.92678e-24	C0	Atp6v0d1	Yes	#N/A	ATPase, H+ transporting, lysosomal V0 subunit D1 [Source:MGI Symbol;Acc:MGI:1201778]
Stam2	ENSMUSG00000055371	5.13584e-28	0.111963	0.26	0.134	1.01571e-23	C0	Stam2	#N/A	#N/A	signal transducing adaptor molecule (SH3 domain and ITAM motif) 2 [Source:MGI Symbol;Acc:MGI:1929100]
Xrn2	ENSMUSG00000027433	5.78675e-28	0.123769	0.445	0.292	1.14445e-23	C0	Xrn2	#N/A	#N/A	5'-3' exoribonuclease 2 [Source:MGI Symbol;Acc:MGI:894687]
2023-03-05	#N/A	6.08496e-28	0.121907	0.372	0.225	1.20342e-23	C0	2023-03-05	#N/A	#N/A	#N/A
Stam	ENSMUSG00000026718	6.52381e-28	0.123895	0.293	0.162	1.29021e-23	C0	Stam	#N/A	#N/A	signal transducing adaptor molecule (SH3 domain and ITAM motif) 1 [Source:MGI Symbol;Acc:MGI:1329014]
Lpp	ENSMUSG00000033306	6.61347e-28	0.102972	0.533	0.366	1.30795e-23	C0	Lpp	#N/A	#N/A	LIM domain containing preferred translocation partner in lipoma [Source:MGI Symbol;Acc:MGI:2441849]
Sec61b	ENSMUSG00000053317	7.12534e-28	0.107551	0.593	0.414	1.40918e-23	C0	Sec61b	#N/A	#N/A	Sec61 beta subunit [Source:MGI Symbol;Acc:MGI:1913462]
Ndufb4	ENSMUSG00000022820	7.14547e-28	0.11023	0.662	0.495	1.41316e-23	C0	Ndufb4	#N/A	#N/A	NADH:ubiquinone oxidoreductase subunit B4 [Source:MGI Symbol;Acc:MGI:1915444]
Rock2	ENSMUSG00000020580	8.13296e-28	0.119	0.65	0.472	1.60846e-23	C0	Rock2	#N/A	#N/A	Rho-associated coiled-coil containing protein kinase 2 [Source:MGI Symbol;Acc:MGI:107926]
Zfp36l1	ENSMUSG00000021127	8.52555e-28	0.107537	0.85	0.71	1.6861e-23	C0	Zfp36l1	#N/A	Yes	zinc finger protein 36, C3H type-like 1 [Source:MGI Symbol;Acc:MGI:107946]
Gdi2	ENSMUSG00000021218	9.13662e-28	0.118234	0.559	0.398	1.80695e-23	C0	Gdi2	#N/A	#N/A	guanosine diphosphate (GDP) dissociation inhibitor 2 [Source:MGI Symbol;Acc:MGI:99845]
Cbx3	ENSMUSG00000029836	9.16892e-28	0.11811	0.593	0.432	1.81334e-23	C0	Cbx3	#N/A	#N/A	chromobox 3 [Source:MGI Symbol;Acc:MGI:108515]
Phf20l1	ENSMUSG00000072501	9.28949e-28	0.136528	0.471	0.323	1.83718e-23	C0	Phf20l1	#N/A	#N/A	PHD finger protein 20-like 1 [Source:MGI Symbol;Acc:MGI:2444412]
Mcmbp	ENSMUSG00000048170	1.0058e-27	0.124599	0.371	0.228	1.98917e-23	C0	Mcmbp	#N/A	#N/A	minichromosome maintenance complex binding protein [Source:MGI Symbol;Acc:MGI:1920977]
Ccar1	ENSMUSG00000020074	1.06993e-27	0.133436	0.398	0.253	2.116e-23	C0	Ccar1	#N/A	#N/A	cell division cycle and apoptosis regulator 1 [Source:MGI Symbol;Acc:MGI:1914750]
Rnf2	ENSMUSG00000026484	1.13176e-27	0.136844	0.436	0.29	2.23828e-23	C0	Rnf2	Yes	#N/A	ring finger protein 2 [Source:MGI Symbol;Acc:MGI:1101759]
Hs2st1	ENSMUSG00000040151	1.17159e-27	0.165653	0.543	0.395	2.31706e-23	C0	Hs2st1	Yes	#N/A	heparan sulfate 2-O-sulfotransferase 1 [Source:MGI Symbol;Acc:MGI:1346049]
Arhgdia	ENSMUSG00000025132	1.23829e-27	0.125703	0.595	0.43	2.44897e-23	C0	Arhgdia	#N/A	#N/A	Rho GDP dissociation inhibitor (GDI) alpha [Source:MGI Symbol;Acc:MGI:2178103]
Osbpl9	ENSMUSG00000028559	1.26408e-27	0.137325	0.584	0.428	2.49996e-23	C0	Osbpl9	#N/A	#N/A	oxysterol binding protein-like 9 [Source:MGI Symbol;Acc:MGI:1923784]
Prpf40a	ENSMUSG00000061136	1.27281e-27	0.124614	0.573	0.422	2.51724e-23	C0	Prpf40a	#N/A	#N/A	pre-mRNA processing factor 40A [Source:MGI Symbol;Acc:MGI:1860512]
Tmem234	ENSMUSG00000028797	1.37027e-27	0.118182	0.597	0.432	2.70997e-23	C0	Tmem234	#N/A	#N/A	transmembrane protein 234 [Source:MGI Symbol;Acc:MGI:1924049]
Irs2	ENSMUSG00000038894	1.39952e-27	0.126152	0.41	0.259	2.76784e-23	C0	Irs2	Yes	#N/A	insulin receptor substrate 2 [Source:MGI Symbol;Acc:MGI:109334]
Ezh2	ENSMUSG00000029687	1.40014e-27	0.137833	0.49	0.335	2.76905e-23	C0	Ezh2	#N/A	#N/A	enhancer of zeste 2 polycomb repressive complex 2 subunit [Source:MGI Symbol;Acc:MGI:107940]
Dcun1d5	ENSMUSG00000032002	1.50888e-27	0.118985	0.397	0.247	2.98411e-23	C0	Dcun1d5	#N/A	#N/A	DCN1, defective in cullin neddylation 1, domain containing 5 (S. cerevisiae) [Source:MGI Symbol;Acc:MGI:1924113]
Stxbp5	ENSMUSG00000019790	1.53579e-27	0.12931	0.31	0.179	3.03732e-23	C0	Stxbp5	#N/A	#N/A	syntaxin binding protein 5 (tomosyn) [Source:MGI Symbol;Acc:MGI:1926058]
Anp32b	ENSMUSG00000028333	1.57171e-27	0.101452	0.589	0.434	3.10838e-23	C0	Anp32b	#N/A	#N/A	acidic (leucine-rich) nuclear phosphoprotein 32 family, member B [Source:MGI Symbol;Acc:MGI:1914878]
Tapt1	ENSMUSG00000046985	1.62061e-27	0.121595	0.257	0.135	3.20509e-23	C0	Tapt1	#N/A	#N/A	transmembrane anterior posterior transformation 1 [Source:MGI Symbol;Acc:MGI:2683537]
Immt	ENSMUSG00000052337	1.65045e-27	0.125009	0.388	0.243	3.2641e-23	C0	Immt	#N/A	#N/A	inner membrane protein, mitochondrial [Source:MGI Symbol;Acc:MGI:1923864]
Notch2	ENSMUSG00000027878	1.69287e-27	0.109544	0.27	0.144	3.34799e-23	C0	Notch2	Yes	#N/A	notch 2 [Source:MGI Symbol;Acc:MGI:97364]
Rybp	ENSMUSG00000072872	1.72811e-27	0.130258	0.419	0.274	3.41768e-23	C0	Rybp	#N/A	#N/A	RING1 and YY1 binding protein [Source:MGI Symbol;Acc:MGI:1929059]
Lsm4	ENSMUSG00000031848	1.89085e-27	0.122214	0.49	0.341	3.73954e-23	C0	Lsm4	#N/A	#N/A	LSM4 homolog, U6 small nuclear RNA and mRNA degradation associated [Source:MGI Symbol;Acc:MGI:1354692]
Bcl2l11	ENSMUSG00000027381	1.95494e-27	0.13177	0.316	0.182	3.86628e-23	C0	Bcl2l11	Yes	#N/A	BCL2-like 11 (apoptosis facilitator) [Source:MGI Symbol;Acc:MGI:1197519]
Hmgb2	ENSMUSG00000054717	2.012e-27	0.116502	0.456	0.306	3.97914e-23	C0	Hmgb2	#N/A	Yes	high mobility group box 2 [Source:MGI Symbol;Acc:MGI:96157]
A930007I19Rik	ENSMUSG00000097855	2.046e-27	0.120403	0.213	0.102	4.04638e-23	C0	A930007I19Rik	#N/A	#N/A	RIKEN cDNA A930007I19 gene [Source:MGI Symbol;Acc:MGI:1925029]
Akirin2	ENSMUSG00000028291	2.13971e-27	0.131927	0.394	0.252	4.2317e-23	C0	Akirin2	#N/A	#N/A	akirin 2 [Source:MGI Symbol;Acc:MGI:1889364]
Paics	ENSMUSG00000029247	2.27305e-27	0.123202	0.411	0.267	4.49541e-23	C0	Paics	Yes	#N/A	phosphoribosylaminoimidazole carboxylase, phosphoribosylaminoribosylaminoimidazole, succinocarboxamide synthetase [Source:MGI Symbol;Acc:MGI:1914304]
Erbb3	ENSMUSG00000018166	2.32869e-27	0.12868	0.32	0.184	4.60545e-23	C0	Erbb3	Yes	#N/A	erb-b2 receptor tyrosine kinase 3 [Source:MGI Symbol;Acc:MGI:95411]
Chd9	ENSMUSG00000056608	2.61445e-27	0.131035	0.521	0.363	5.17059e-23	C0	Chd9	#N/A	#N/A	chromodomain helicase DNA binding protein 9 [Source:MGI Symbol;Acc:MGI:1924001]
Birc6	ENSMUSG00000024073	2.81013e-27	0.121689	0.571	0.417	5.55759e-23	C0	Birc6	#N/A	#N/A	baculoviral IAP repeat-containing 6 [Source:MGI Symbol;Acc:MGI:1276108]
Ndufv1	ENSMUSG00000037916	3.20182e-27	0.127531	0.49	0.339	6.33223e-23	C0	Ndufv1	#N/A	#N/A	NADH:ubiquinone oxidoreductase core subunit V1 [Source:MGI Symbol;Acc:MGI:107851]
Atf2	ENSMUSG00000027104	3.28698e-27	0.143347	0.463	0.312	6.50065e-23	C0	Atf2	#N/A	Yes	activating transcription factor 2 [Source:MGI Symbol;Acc:MGI:109349]
Tceal9	ENSMUSG00000042712	3.3694e-27	0.108213	0.495	0.325	6.66365e-23	C0	Tceal9	#N/A	#N/A	transcription elongation factor A like 9 [Source:MGI Symbol;Acc:MGI:109567]
Lemd3	ENSMUSG00000048661	3.91391e-27	0.111882	0.276	0.149	7.74055e-23	C0	Lemd3	#N/A	#N/A	LEM domain containing 3 [Source:MGI Symbol;Acc:MGI:3580376]
Ddx6	ENSMUSG00000032097	4.60317e-27	0.112366	0.562	0.394	9.10369e-23	C0	Ddx6	#N/A	#N/A	DEAD (Asp-Glu-Ala-Asp) box polypeptide 6 [Source:MGI Symbol;Acc:MGI:104976]
Ap3s1	ENSMUSG00000024480	4.99977e-27	0.12741	0.38	0.234	9.88805e-23	C0	Ap3s1	#N/A	#N/A	adaptor-related protein complex 3, sigma 1 subunit [Source:MGI Symbol;Acc:MGI:1337062]
Akt3	ENSMUSG00000019699	5.03177e-27	0.160235	0.488	0.342	9.95134e-23	C0	Akt3	#N/A	#N/A	thymoma viral proto-oncogene 3 [Source:MGI Symbol;Acc:MGI:1345147]
Kif2a	ENSMUSG00000021693	5.75882e-27	0.127688	0.38	0.24	1.13892e-22	C0	Kif2a	#N/A	#N/A	kinesin family member 2A [Source:MGI Symbol;Acc:MGI:108390]
Ndufv2	ENSMUSG00000024099	6.17568e-27	0.119737	0.462	0.306	1.22136e-22	C0	Ndufv2	#N/A	#N/A	NADH:ubiquinone oxidoreductase core subunit V2 [Source:MGI Symbol;Acc:MGI:1920150]
Fbxl17	ENSMUSG00000023965	6.46222e-27	0.128896	0.487	0.333	1.27803e-22	C0	Fbxl17	#N/A	#N/A	F-box and leucine-rich repeat protein 17 [Source:MGI Symbol;Acc:MGI:1354704]
Wbp11	ENSMUSG00000030216	6.66837e-27	0.119862	0.35	0.212	1.3188e-22	C0	Wbp11	#N/A	#N/A	WW domain binding protein 11 [Source:MGI Symbol;Acc:MGI:1891823]
E130102H24Rik	ENSMUSG00000086782	6.77516e-27	0.110149	0.204	0.097	1.33992e-22	C0	E130102H24Rik	#N/A	#N/A	RIKEN cDNA E130102H24 gene [Source:MGI Symbol;Acc:MGI:1925116]
Cog5	ENSMUSG00000035933	6.843e-27	0.126473	0.398	0.254	1.35334e-22	C0	Cog5	#N/A	#N/A	component of oligomeric golgi complex 5 [Source:MGI Symbol;Acc:MGI:2145130]
Pias1	ENSMUSG00000032405	7.89677e-27	0.130585	0.464	0.312	1.56174e-22	C0	Pias1	#N/A	Yes	protein inhibitor of activated STAT 1 [Source:MGI Symbol;Acc:MGI:1913125]
Hnrnpr	ENSMUSG00000066037	8.46618e-27	0.119942	0.476	0.32	1.67436e-22	C0	Hnrnpr	#N/A	#N/A	heterogeneous nuclear ribonucleoprotein R [Source:MGI Symbol;Acc:MGI:1891692]
Arpc1a	ENSMUSG00000029621	8.68931e-27	0.122178	0.538	0.379	1.71848e-22	C0	Arpc1a	#N/A	#N/A	actin related protein 2/3 complex, subunit 1A [Source:MGI Symbol;Acc:MGI:1928896]
Arnt2	ENSMUSG00000015709	8.8234e-27	0.127188	0.27	0.146	1.745e-22	C0	Arnt2	#N/A	Yes	aryl hydrocarbon receptor nuclear translocator 2 [Source:MGI Symbol;Acc:MGI:107188]
Crem	ENSMUSG00000063889	8.89945e-27	0.125098	0.306	0.175	1.76005e-22	C0	Crem	#N/A	Yes	cAMP responsive element modulator [Source:MGI Symbol;Acc:MGI:88495]
Cers4	ENSMUSG00000008206	9.73915e-27	0.14158	0.376	0.241	1.92611e-22	C0	Cers4	#N/A	#N/A	ceramide synthase 4 [Source:MGI Symbol;Acc:MGI:1914510]
Sf3b3	ENSMUSG00000033732	1.05573e-26	0.119687	0.385	0.239	2.08792e-22	C0	Sf3b3	#N/A	#N/A	splicing factor 3b, subunit 3 [Source:MGI Symbol;Acc:MGI:1289341]
Snx3	ENSMUSG00000019804	1.07281e-26	0.118703	0.605	0.449	2.12171e-22	C0	Snx3	#N/A	#N/A	sorting nexin 3 [Source:MGI Symbol;Acc:MGI:1860188]
Immp1l	ENSMUSG00000042670	1.11824e-26	0.120911	0.44	0.289	2.21154e-22	C0	Immp1l	#N/A	#N/A	IMP1 inner mitochondrial membrane peptidase-like (S. cerevisiae) [Source:MGI Symbol;Acc:MGI:1913791]
Ist1	ENSMUSG00000031729	1.12782e-26	0.120269	0.364	0.226	2.2305e-22	C0	Ist1	#N/A	#N/A	increased sodium tolerance 1 homolog (yeast) [Source:MGI Symbol;Acc:MGI:1919205]
Pbx1	ENSMUSG00000052534	1.14143e-26	0.106978	0.569	0.413	2.25741e-22	C0	Pbx1	#N/A	Yes	pre B cell leukemia homeobox 1 [Source:MGI Symbol;Acc:MGI:97495]
Hadhb	ENSMUSG00000059447	1.15165e-26	0.116569	0.394	0.251	2.27763e-22	C0	Hadhb	#N/A	#N/A	hydroxyacyl-CoA dehydrogenase trifunctional multienzyme complex subunit beta [Source:MGI Symbol;Acc:MGI:2136381]
Fam49a	ENSMUSG00000020589	1.1874e-26	0.122553	0.277	0.152	2.34832e-22	C0	Fam49a	#N/A	#N/A	family with sequence similarity 49, member A [Source:MGI Symbol;Acc:MGI:1261783]
Smc3	ENSMUSG00000024974	1.23353e-26	0.122396	0.473	0.32	2.43956e-22	C0	Smc3	#N/A	#N/A	structural maintenance of chromosomes 3 [Source:MGI Symbol;Acc:MGI:1339795]
1810026B05Rik	ENSMUSG00000101970	1.24527e-26	0.125097	0.571	0.422	2.46277e-22	C0	1810026B05Rik	#N/A	#N/A	RIKEN cDNA 1810026B05 gene [Source:MGI Symbol;Acc:MGI:1916420]
Adamtsl4	ENSMUSG00000015850	1.30327e-26	0.121103	0.274	0.15	2.57748e-22	C0	Adamtsl4	#N/A	#N/A	ADAMTS-like 4 [Source:MGI Symbol;Acc:MGI:2389008]
Os9	ENSMUSG00000040462	1.32512e-26	0.117211	0.461	0.304	2.6207e-22	C0	Os9	#N/A	#N/A	amplified in osteosarcoma [Source:MGI Symbol;Acc:MGI:1924301]
Smarcc1	ENSMUSG00000032481	1.39694e-26	0.112741	0.324	0.189	2.76273e-22	C0	Smarcc1	Yes	Yes	SWI/SNF related, matrix associated, actin dependent regulator of chromatin, subfamily c, member 1 [Source:MGI Symbol;Acc:MGI:1203524]
Impdh2	ENSMUSG00000062867	1.60579e-26	0.111751	0.461	0.308	3.17577e-22	C0	Impdh2	#N/A	#N/A	inosine monophosphate dehydrogenase 2 [Source:MGI Symbol;Acc:MGI:109367]
Klf4	ENSMUSG00000003032	1.65476e-26	0.107325	0.865	0.71	3.27263e-22	C0	Klf4	#N/A	Yes	Kruppel-like factor 4 (gut) [Source:MGI Symbol;Acc:MGI:1342287]
Fam241a	ENSMUSG00000050549	1.8059e-26	0.114722	0.288	0.161	3.57153e-22	C0	Fam241a	#N/A	#N/A	family with sequence similarity 241, member A [Source:MGI Symbol;Acc:MGI:1917867]
Atg7	ENSMUSG00000030314	1.88004e-26	0.113971	0.246	0.128	3.71815e-22	C0	Atg7	Yes	#N/A	autophagy related 7 [Source:MGI Symbol;Acc:MGI:1921494]
Ptbp2	ENSMUSG00000028134	2.02931e-26	0.124239	0.406	0.266	4.01337e-22	C0	Ptbp2	#N/A	#N/A	polypyrimidine tract binding protein 2 [Source:MGI Symbol;Acc:MGI:1860489]
Pgam1	ENSMUSG00000011752	2.08686e-26	0.109748	0.474	0.315	4.12719e-22	C0	Pgam1	#N/A	#N/A	phosphoglycerate mutase 1 [Source:MGI Symbol;Acc:MGI:97552]
Tlk2	ENSMUSG00000020694	2.09427e-26	0.126993	0.404	0.26	4.14184e-22	C0	Tlk2	#N/A	#N/A	tousled-like kinase 2 (Arabidopsis) [Source:MGI Symbol;Acc:MGI:1346023]
Memo1	ENSMUSG00000058704	2.15238e-26	0.115735	0.381	0.234	4.25677e-22	C0	Memo1	Yes	#N/A	mediator of cell motility 1 [Source:MGI Symbol;Acc:MGI:1924140]
Bnip3l	ENSMUSG00000022051	2.27598e-26	0.121547	0.567	0.411	4.50121e-22	C0	Bnip3l	#N/A	#N/A	BCL2/adenovirus E1B interacting protein 3-like [Source:MGI Symbol;Acc:MGI:1332659]
Lims1	ENSMUSG00000019920	2.28097e-26	0.13843	0.537	0.385	4.51107e-22	C0	Lims1	#N/A	#N/A	LIM and senescent cell antigen-like domains 1 [Source:MGI Symbol;Acc:MGI:1195263]
Ddx17	ENSMUSG00000055065	2.33941e-26	0.123331	0.525	0.37	4.62665e-22	C0	Ddx17	#N/A	#N/A	DEAD (Asp-Glu-Ala-Asp) box polypeptide 17 [Source:MGI Symbol;Acc:MGI:1914290]
Vim	ENSMUSG00000026728	2.36406e-26	0.143413	0.987	0.952	4.6754e-22	C0	Vim	#N/A	#N/A	vimentin [Source:MGI Symbol;Acc:MGI:98932]
Chchd7	ENSMUSG00000042198	2.47246e-26	0.115115	0.357	0.218	4.88978e-22	C0	Chchd7	#N/A	#N/A	coiled-coil-helix-coiled-coil-helix domain containing 7 [Source:MGI Symbol;Acc:MGI:1913683]
Mrpl30	ENSMUSG00000026087	3.27543e-26	0.114028	0.48	0.322	6.47781e-22	C0	Mrpl30	#N/A	#N/A	mitochondrial ribosomal protein L30 [Source:MGI Symbol;Acc:MGI:1333820]
Sin3b	ENSMUSG00000031622	3.28637e-26	0.118353	0.421	0.267	6.49945e-22	C0	Sin3b	#N/A	#N/A	transcriptional regulator, SIN3B (yeast) [Source:MGI Symbol;Acc:MGI:107158]
Kansl1l	ENSMUSG00000026004	3.31033e-26	0.141488	0.488	0.34	6.54683e-22	C0	Kansl1l	#N/A	#N/A	KAT8 regulatory NSL complex subunit 1-like [Source:MGI Symbol;Acc:MGI:1915941]
Fam104a	ENSMUSG00000041629	3.38251e-26	0.116404	0.494	0.334	6.68959e-22	C0	Fam104a	#N/A	#N/A	family with sequence similarity 104, member A [Source:MGI Symbol;Acc:MGI:106351]
Snhg8	ENSMUSG00000104960	3.43391e-26	0.114198	0.683	0.519	6.79124e-22	C0	Snhg8	#N/A	#N/A	small nucleolar RNA host gene 8 [Source:MGI Symbol;Acc:MGI:1917145]
Eprs	ENSMUSG00000026615	3.59191e-26	0.116973	0.414	0.269	7.10372e-22	C0	Eprs	#N/A	#N/A	glutamyl-prolyl-tRNA synthetase [Source:MGI Symbol;Acc:MGI:97838]
Sfr1	ENSMUSG00000025066	3.65062e-26	0.110951	0.788	0.647	7.21984e-22	C0	Sfr1	#N/A	#N/A	SWI5 dependent recombination repair 1 [Source:MGI Symbol;Acc:MGI:1915038]
Pds5b	ENSMUSG00000034021	3.76333e-26	0.132405	0.385	0.245	7.44274e-22	C0	Pds5b	#N/A	#N/A	PDS5 cohesin associated factor B [Source:MGI Symbol;Acc:MGI:2140945]
Filip1l	ENSMUSG00000043336	3.8262e-26	0.111745	0.294	0.168	7.56708e-22	C0	Filip1l	#N/A	#N/A	filamin A interacting protein 1-like [Source:MGI Symbol;Acc:MGI:1925999]
Cep83	ENSMUSG00000020024	4.56209e-26	0.128951	0.329	0.198	9.02246e-22	C0	Cep83	#N/A	#N/A	centrosomal protein 83 [Source:MGI Symbol;Acc:MGI:1924298]
Atp7a	ENSMUSG00000033792	4.64164e-26	0.122153	0.28	0.155	9.17978e-22	C0	Atp7a	Yes	#N/A	ATPase, Cu++ transporting, alpha polypeptide [Source:MGI Symbol;Acc:MGI:99400]
Zc3hav1	ENSMUSG00000029826	4.72519e-26	0.121229	0.441	0.289	9.34502e-22	C0	Zc3hav1	#N/A	#N/A	zinc finger CCCH type, antiviral 1 [Source:MGI Symbol;Acc:MGI:1926031]
Itgb1	ENSMUSG00000025809	4.75987e-26	0.103628	0.755	0.589	9.41359e-22	C0	Itgb1	Yes	#N/A	integrin beta 1 (fibronectin receptor beta) [Source:MGI Symbol;Acc:MGI:96610]
Rictor	ENSMUSG00000050310	4.76173e-26	0.120336	0.36	0.222	9.41727e-22	C0	Rictor	#N/A	#N/A	RPTOR independent companion of MTOR, complex 2 [Source:MGI Symbol;Acc:MGI:1926007]
Chd2	ENSMUSG00000078671	4.76719e-26	0.119796	0.436	0.29	9.42807e-22	C0	Chd2	#N/A	#N/A	chromodomain helicase DNA binding protein 2 [Source:MGI Symbol;Acc:MGI:2448567]
Tlk1	ENSMUSG00000041997	5.14421e-26	0.124964	0.438	0.292	1.01737e-21	C0	Tlk1	#N/A	#N/A	tousled-like kinase 1 [Source:MGI Symbol;Acc:MGI:2441683]
Il1rap	ENSMUSG00000022514	5.4288e-26	0.131194	0.349	0.207	1.07365e-21	C0	Il1rap	#N/A	#N/A	interleukin 1 receptor accessory protein [Source:MGI Symbol;Acc:MGI:104975]
Trmt112	ENSMUSG00000038812	6.23526e-26	0.10111	0.469	0.313	1.23315e-21	C0	Trmt112	#N/A	#N/A	tRNA methyltransferase 11-2 [Source:MGI Symbol;Acc:MGI:1914924]
Rrs1	ENSMUSG00000061024	6.27577e-26	0.104016	0.211	0.104	1.24116e-21	C0	Rrs1	#N/A	#N/A	ribosome biogenesis regulator 1 [Source:MGI Symbol;Acc:MGI:1929721]
Ahctf1	ENSMUSG00000026491	6.55878e-26	0.123645	0.376	0.235	1.29713e-21	C0	Ahctf1	Yes	Yes	AT hook containing transcription factor 1 [Source:MGI Symbol;Acc:MGI:1915033]
Clp1	ENSMUSG00000027079	6.82826e-26	0.123509	0.318	0.185	1.35042e-21	C0	Clp1	#N/A	#N/A	CLP1, cleavage and polyadenylation factor I subunit [Source:MGI Symbol;Acc:MGI:2138968]
Ppp4r3b	ENSMUSG00000020463	6.87836e-26	0.125039	0.372	0.237	1.36033e-21	C0	Ppp4r3b	#N/A	#N/A	protein phosphatase 4 regulatory subunit 3B [Source:MGI Symbol;Acc:MGI:2144474]
Piezo1	ENSMUSG00000014444	6.88475e-26	0.137106	0.441	0.292	1.3616e-21	C0	Piezo1	#N/A	#N/A	piezo-type mechanosensitive ion channel component 1 [Source:MGI Symbol;Acc:MGI:3603204]
Gm16286	ENSMUSG00000024571	7.00213e-26	0.116375	0.412	0.271	1.38481e-21	C0	Gm16286	#N/A	#N/A	predicted gene 16286 [Source:MGI Symbol;Acc:MGI:3833940]
Lsm8	ENSMUSG00000044155	7.63652e-26	0.114007	0.338	0.203	1.51027e-21	C0	Lsm8	#N/A	#N/A	LSM8 homolog, U6 small nuclear RNA associated [Source:MGI Symbol;Acc:MGI:1923772]
Cbwd1	ENSMUSG00000024878	8.062e-26	0.133129	0.217	0.109	1.59442e-21	C0	Cbwd1	#N/A	#N/A	COBW domain containing 1 [Source:MGI Symbol;Acc:MGI:2385089]
Arih2	ENSMUSG00000064145	9.94107e-26	0.119333	0.284	0.161	1.96605e-21	C0	Arih2	#N/A	#N/A	ariadne RBR E3 ubiquitin protein ligase 2 [Source:MGI Symbol;Acc:MGI:1344361]
Gm11808	ENSMUSG00000068240	1.0014e-25	0.110001	0.368	0.233	1.98047e-21	C0	Gm11808	#N/A	#N/A	predicted gene 11808 [Source:MGI Symbol;Acc:MGI:3649356]
Suclg2	ENSMUSG00000061838	1.02664e-25	0.102056	0.236	0.123	2.03039e-21	C0	Suclg2	#N/A	#N/A	succinate-Coenzyme A ligase, GDP-forming, beta subunit [Source:MGI Symbol;Acc:MGI:1306824]
Gm2000	ENSMUSG00000078193	1.03132e-25	0.102167	0.367	0.227	2.03965e-21	C0	Gm2000	#N/A	#N/A	predicted gene 2000 [Source:MGI Symbol;Acc:MGI:3780170]
Prag1	ENSMUSG00000050271	1.04559e-25	0.11895	0.2	0.096	2.06786e-21	C0	Prag1	#N/A	#N/A	PEAK1 related kinase activating pseudokinase 1 [Source:MGI Symbol;Acc:MGI:1196223]
Dynll2	ENSMUSG00000020483	1.08234e-25	0.116761	0.383	0.241	2.14053e-21	C0	Dynll2	#N/A	#N/A	dynein light chain LC8-type 2 [Source:MGI Symbol;Acc:MGI:1915347]
Pip5k1a	ENSMUSG00000028126	1.08406e-25	0.115509	0.308	0.178	2.14394e-21	C0	Pip5k1a	#N/A	#N/A	phosphatidylinositol-4-phosphate 5-kinase, type 1 alpha [Source:MGI Symbol;Acc:MGI:107929]
Serpine2	ENSMUSG00000026249	1.10739e-25	0.1162	0.253	0.134	2.19008e-21	C0	Serpine2	#N/A	#N/A	serine (or cysteine) peptidase inhibitor, clade E, member 2 [Source:MGI Symbol;Acc:MGI:101780]
Gtf2i	ENSMUSG00000060261	1.12216e-25	0.11165	0.412	0.263	2.2193e-21	C0	Gtf2i	#N/A	Yes	general transcription factor II I [Source:MGI Symbol;Acc:MGI:1202722]
Grb2	ENSMUSG00000059923	1.15523e-25	0.115727	0.426	0.28	2.28469e-21	C0	Grb2	#N/A	#N/A	growth factor receptor bound protein 2 [Source:MGI Symbol;Acc:MGI:95805]
Cuedc2	ENSMUSG00000036748	1.35898e-25	0.120662	0.446	0.301	2.68766e-21	C0	Cuedc2	#N/A	#N/A	CUE domain containing 2 [Source:MGI Symbol;Acc:MGI:1914366]
Tbx2	ENSMUSG00000000093	1.40221e-25	0.103894	0.205	0.099	2.77315e-21	C0	Tbx2	Yes	Yes	T-box 2 [Source:MGI Symbol;Acc:MGI:98494]
Ano6	ENSMUSG00000064210	1.42904e-25	0.122418	0.45	0.3	2.82621e-21	C0	Ano6	#N/A	#N/A	anoctamin 6 [Source:MGI Symbol;Acc:MGI:2145890]
Rsu1	ENSMUSG00000026727	1.68804e-25	0.130755	0.529	0.383	3.33844e-21	C0	Rsu1	#N/A	#N/A	Ras suppressor protein 1 [Source:MGI Symbol;Acc:MGI:103040]
Gm8251	ENSMUSG00000091844	1.84398e-25	0.113488	0.131	0.049	3.64684e-21	C0	Gm8251	#N/A	#N/A	predicted gene 8251 [Source:MGI Symbol;Acc:MGI:3647616]
Usp24	ENSMUSG00000028514	1.85501e-25	0.106401	0.279	0.154	3.66865e-21	C0	Usp24	#N/A	#N/A	ubiquitin specific peptidase 24 [Source:MGI Symbol;Acc:MGI:1919936]
Ddx39b	ENSMUSG00000019432	1.87564e-25	0.11773	0.523	0.373	3.70945e-21	C0	Ddx39b	#N/A	#N/A	DEAD (Asp-Glu-Ala-Asp) box polypeptide 39B [Source:MGI Symbol;Acc:MGI:99240]
Saraf	ENSMUSG00000031532	1.88076e-25	0.116788	0.463	0.312	3.71957e-21	C0	Saraf	#N/A	#N/A	store-operated calcium entry-associated regulatory factor [Source:MGI Symbol;Acc:MGI:1915137]
Fam173a	ENSMUSG00000057411	2.25598e-25	0.116682	0.374	0.233	4.46164e-21	C0	Fam173a	#N/A	#N/A	family with sequence similarity 173, member A [Source:MGI Symbol;Acc:MGI:2384888]
Zbtb44	ENSMUSG00000047412	2.5056e-25	0.121703	0.301	0.176	4.95532e-21	C0	Zbtb44	#N/A	Yes	zinc finger and BTB domain containing 44 [Source:MGI Symbol;Acc:MGI:1925123]
Cspp1	ENSMUSG00000056763	2.57852e-25	0.127862	0.338	0.207	5.09953e-21	C0	Cspp1	#N/A	#N/A	centrosome and spindle pole associated protein 1 [Source:MGI Symbol;Acc:MGI:2681832]
Lrch1	ENSMUSG00000068015	2.58768e-25	0.131609	0.419	0.277	5.11766e-21	C0	Lrch1	#N/A	#N/A	leucine-rich repeats and calponin homology (CH) domain containing 1 [Source:MGI Symbol;Acc:MGI:2443390]
Anxa11	ENSMUSG00000021866	2.72012e-25	0.126722	0.319	0.191	5.37958e-21	C0	Anxa11	#N/A	#N/A	annexin A11 [Source:MGI Symbol;Acc:MGI:108481]
Efr3a	ENSMUSG00000015002	2.98552e-25	0.113589	0.31	0.181	5.90446e-21	C0	Efr3a	#N/A	#N/A	EFR3 homolog A [Source:MGI Symbol;Acc:MGI:1923990]
Ndufa3	ENSMUSG00000035674	3.27395e-25	0.104384	0.417	0.268	6.47488e-21	C0	Ndufa3	#N/A	#N/A	NADH:ubiquinone oxidoreductase subunit A3 [Source:MGI Symbol;Acc:MGI:1913341]
Papss1	ENSMUSG00000028032	3.48972e-25	0.107476	0.407	0.258	6.90162e-21	C0	Papss1	#N/A	#N/A	3'-phosphoadenosine 5'-phosphosulfate synthase 1 [Source:MGI Symbol;Acc:MGI:1330587]
Acadm	ENSMUSG00000062908	3.73505e-25	0.116808	0.318	0.19	7.38681e-21	C0	Acadm	#N/A	#N/A	acyl-Coenzyme A dehydrogenase, medium chain [Source:MGI Symbol;Acc:MGI:87867]
Furin	ENSMUSG00000030530	3.90999e-25	0.131137	0.322	0.195	7.73278e-21	C0	Furin	#N/A	#N/A	furin (paired basic amino acid cleaving enzyme) [Source:MGI Symbol;Acc:MGI:97513]
Ppig	ENSMUSG00000042133	3.94724e-25	0.109587	0.497	0.338	7.80646e-21	C0	Ppig	#N/A	#N/A	peptidyl-prolyl isomerase G (cyclophilin G) [Source:MGI Symbol;Acc:MGI:2445173]
Ifnar2	ENSMUSG00000022971	4.0064e-25	0.134449	0.597	0.444	7.92346e-21	C0	Ifnar2	#N/A	#N/A	interferon (alpha and beta) receptor 2 [Source:MGI Symbol;Acc:MGI:1098243]
Fam49b	ENSMUSG00000022378	4.27598e-25	0.111759	0.287	0.164	8.45661e-21	C0	Fam49b	#N/A	#N/A	family with sequence similarity 49, member B [Source:MGI Symbol;Acc:MGI:1923520]
9930021J03Rik	ENSMUSG00000046138	4.44188e-25	0.141921	0.525	0.391	8.78471e-21	C0	9930021J03Rik	#N/A	#N/A	RIKEN cDNA 9930021J03 gene [Source:MGI Symbol;Acc:MGI:2444398]
Crppa	ENSMUSG00000043153	4.51643e-25	0.133098	0.333	0.202	8.93215e-21	C0	Crppa	#N/A	#N/A	CDP-L-ribitol pyrophosphorylase A [Source:MGI Symbol;Acc:MGI:1923097]
Hexa	ENSMUSG00000025232	4.56794e-25	0.125372	0.355	0.219	9.03401e-21	C0	Hexa	#N/A	#N/A	hexosaminidase A [Source:MGI Symbol;Acc:MGI:96073]
Atp11c	ENSMUSG00000062949	4.67679e-25	0.144613	0.371	0.237	9.24929e-21	C0	Atp11c	#N/A	#N/A	ATPase, class VI, type 11C [Source:MGI Symbol;Acc:MGI:1859661]
Smad5	ENSMUSG00000021540	4.76105e-25	0.109252	0.3	0.174	9.41594e-21	C0	Smad5	#N/A	Yes	SMAD family member 5 [Source:MGI Symbol;Acc:MGI:1328787]
Ube2i	ENSMUSG00000015120	4.78695e-25	0.10475	0.517	0.365	9.46716e-21	C0	Ube2i	#N/A	#N/A	ubiquitin-conjugating enzyme E2I [Source:MGI Symbol;Acc:MGI:107365]
Pnpla8	ENSMUSG00000036257	4.85003e-25	0.123109	0.388	0.25	9.59191e-21	C0	Pnpla8	#N/A	#N/A	patatin-like phospholipase domain containing 8 [Source:MGI Symbol;Acc:MGI:1914702]
Mef2c	ENSMUSG00000005583	4.97667e-25	0.138546	0.501	0.35	9.84236e-21	C0	Mef2c	Yes	Yes	myocyte enhancer factor 2C [Source:MGI Symbol;Acc:MGI:99458]
Kdsr	ENSMUSG00000009905	5.98178e-25	0.111968	0.258	0.141	1.18302e-20	C0	Kdsr	#N/A	#N/A	3-ketodihydrosphingosine reductase [Source:MGI Symbol;Acc:MGI:1918000]
Top2b	ENSMUSG00000017485	6.05453e-25	0.114389	0.391	0.252	1.19741e-20	C0	Top2b	#N/A	#N/A	topoisomerase (DNA) II beta [Source:MGI Symbol;Acc:MGI:98791]
Psmb6	ENSMUSG00000018286	6.14242e-25	0.10627	0.602	0.444	1.21479e-20	C0	Psmb6	#N/A	#N/A	proteasome (prosome, macropain) subunit, beta type 6 [Source:MGI Symbol;Acc:MGI:104880]
Rpn1	ENSMUSG00000030062	6.21948e-25	0.109433	0.35	0.212	1.23003e-20	C0	Rpn1	#N/A	#N/A	ribophorin I [Source:MGI Symbol;Acc:MGI:98084]
Dusp10	ENSMUSG00000039384	6.41543e-25	0.105421	0.229	0.118	1.26878e-20	C0	Dusp10	#N/A	#N/A	dual specificity phosphatase 10 [Source:MGI Symbol;Acc:MGI:1927070]
Foxd3	ENSMUSG00000067261	6.68428e-25	0.133307	0.333	0.2	1.32195e-20	C0	Foxd3	Yes	Yes	forkhead box D3 [Source:MGI Symbol;Acc:MGI:1347473]
Rad23b	ENSMUSG00000028426	6.71072e-25	0.11464	0.395	0.255	1.32718e-20	C0	Rad23b	#N/A	#N/A	RAD23 homolog B, nucleotide excision repair protein [Source:MGI Symbol;Acc:MGI:105128]
Stim1	ENSMUSG00000030987	7.27793e-25	0.11511	0.38	0.245	1.43936e-20	C0	Stim1	Yes	#N/A	stromal interaction molecule 1 [Source:MGI Symbol;Acc:MGI:107476]
Dmxl1	ENSMUSG00000037416	7.44518e-25	0.129544	0.38	0.249	1.47243e-20	C0	Dmxl1	#N/A	#N/A	Dmx-like 1 [Source:MGI Symbol;Acc:MGI:2443926]
Ctr9	ENSMUSG00000005609	7.5174e-25	0.111576	0.288	0.165	1.48672e-20	C0	Ctr9	Yes	#N/A	CTR9 homolog, Paf1/RNA polymerase II complex component [Source:MGI Symbol;Acc:MGI:109345]
Mpp5	ENSMUSG00000021112	7.66519e-25	0.126104	0.426	0.28	1.51594e-20	C0	Mpp5	Yes	#N/A	membrane protein, palmitoylated 5 (MAGUK p55 subfamily member 5) [Source:MGI Symbol;Acc:MGI:1927339]
Rsbn1	ENSMUSG00000044098	7.66869e-25	0.128908	0.465	0.321	1.51664e-20	C0	Rsbn1	#N/A	#N/A	rosbin, round spermatid basic protein 1 [Source:MGI Symbol;Acc:MGI:2444993]
Epc1	ENSMUSG00000024240	7.92063e-25	0.130018	0.567	0.42	1.56646e-20	C0	Epc1	#N/A	#N/A	enhancer of polycomb homolog 1 [Source:MGI Symbol;Acc:MGI:1278322]
Rasa2	ENSMUSG00000032413	7.95138e-25	0.132935	0.41	0.272	1.57255e-20	C0	Rasa2	#N/A	#N/A	RAS p21 protein activator 2 [Source:MGI Symbol;Acc:MGI:2149960]
Rnf13	ENSMUSG00000036503	8.29758e-25	0.130887	0.467	0.328	1.64101e-20	C0	Rnf13	#N/A	#N/A	ring finger protein 13 [Source:MGI Symbol;Acc:MGI:1346341]
Ubap2	ENSMUSG00000028433	8.70517e-25	0.111765	0.298	0.174	1.72162e-20	C0	Ubap2	#N/A	#N/A	ubiquitin-associated protein 2 [Source:MGI Symbol;Acc:MGI:1916176]
Ppp6r3	ENSMUSG00000024908	8.71043e-25	0.120613	0.384	0.247	1.72266e-20	C0	Ppp6r3	#N/A	#N/A	protein phosphatase 6, regulatory subunit 3 [Source:MGI Symbol;Acc:MGI:1921807]
Ola1	ENSMUSG00000027108	8.81709e-25	0.107289	0.364	0.226	1.74376e-20	C0	Ola1	#N/A	#N/A	Obg-like ATPase 1 [Source:MGI Symbol;Acc:MGI:1914309]
Atxn2	ENSMUSG00000042605	9.25418e-25	0.116794	0.402	0.26	1.8302e-20	C0	Atxn2	#N/A	#N/A	ataxin 2 [Source:MGI Symbol;Acc:MGI:1277223]
Cnot6l	ENSMUSG00000034724	9.49774e-25	0.103749	0.372	0.234	1.87837e-20	C0	Cnot6l	#N/A	#N/A	CCR4-NOT transcription complex, subunit 6-like [Source:MGI Symbol;Acc:MGI:2443154]
Mia2	ENSMUSG00000021000	9.58636e-25	0.1143	0.382	0.243	1.89589e-20	C0	Mia2	#N/A	#N/A	MIA SH3 domain ER export factor 2 [Source:MGI Symbol;Acc:MGI:2159614]
Chmp2a	ENSMUSG00000033916	1.01176e-24	0.110495	0.609	0.451	2.00096e-20	C0	Chmp2a	#N/A	#N/A	charged multivesicular body protein 2A [Source:MGI Symbol;Acc:MGI:1916203]
Dclk2	ENSMUSG00000028078	1.1496e-24	0.11103	0.255	0.136	2.27355e-20	C0	Dclk2	#N/A	#N/A	doublecortin-like kinase 2 [Source:MGI Symbol;Acc:MGI:1918012]
Mfsd14a	ENSMUSG00000089911	1.15332e-24	0.102559	0.275	0.153	2.28092e-20	C0	Mfsd14a	#N/A	#N/A	major facilitator superfamily domain containing 14A [Source:MGI Symbol;Acc:MGI:1201609]
Ndel1	ENSMUSG00000018736	1.15439e-24	0.107175	0.488	0.331	2.28304e-20	C0	Ndel1	#N/A	#N/A	nudE neurodevelopment protein 1 like 1 [Source:MGI Symbol;Acc:MGI:1932915]
Etf1	ENSMUSG00000024360	1.22866e-24	0.104736	0.471	0.318	2.42991e-20	C0	Etf1	#N/A	#N/A	eukaryotic translation termination factor 1 [Source:MGI Symbol;Acc:MGI:2385071]
Sox4	ENSMUSG00000076431	1.28109e-24	0.121731	0.382	0.245	2.53361e-20	C0	Sox4	#N/A	Yes	SRY (sex determining region Y)-box 4 [Source:MGI Symbol;Acc:MGI:98366]
Slc4a8	ENSMUSG00000023032	1.49756e-24	0.133084	0.27	0.152	2.96172e-20	C0	Slc4a8	#N/A	#N/A	solute carrier family 4 (anion exchanger), member 8 [Source:MGI Symbol;Acc:MGI:1928745]
Avil	ENSMUSG00000025432	1.5308e-24	0.112148	0.186	0.088	3.02747e-20	C0	Avil	#N/A	#N/A	advillin [Source:MGI Symbol;Acc:MGI:1333798]
Tmem117	ENSMUSG00000063296	1.60548e-24	0.11974	0.215	0.109	3.17515e-20	C0	Tmem117	#N/A	#N/A	transmembrane protein 117 [Source:MGI Symbol;Acc:MGI:2444580]
Rnf10	ENSMUSG00000041740	1.61637e-24	0.11969	0.531	0.381	3.1967e-20	C0	Rnf10	#N/A	#N/A	ring finger protein 10 [Source:MGI Symbol;Acc:MGI:1859162]
Maoa	ENSMUSG00000025037	1.67077e-24	0.113106	0.338	0.203	3.30428e-20	C0	Maoa	#N/A	#N/A	monoamine oxidase A [Source:MGI Symbol;Acc:MGI:96915]
Gm12940	ENSMUSG00000085334	1.97272e-24	0.125547	0.327	0.199	3.90145e-20	C0	Gm12940	#N/A	#N/A	predicted gene 12940 [Source:MGI Symbol;Acc:MGI:3702626]
Ikbkb	ENSMUSG00000031537	2.07288e-24	0.113899	0.265	0.148	4.09954e-20	C0	Ikbkb	#N/A	#N/A	inhibitor of kappaB kinase beta [Source:MGI Symbol;Acc:MGI:1338071]
Arl6ip6	ENSMUSG00000026960	2.23298e-24	0.103919	0.229	0.12	4.41616e-20	C0	Arl6ip6	#N/A	#N/A	ADP-ribosylation factor-like 6 interacting protein 6 [Source:MGI Symbol;Acc:MGI:1929507]
Bbx	ENSMUSG00000022641	2.25025e-24	0.118246	0.379	0.243	4.45032e-20	C0	Bbx	#N/A	Yes	bobby sox HMG box containing [Source:MGI Symbol;Acc:MGI:1917758]
Nup50	ENSMUSG00000016619	2.30817e-24	0.104596	0.249	0.134	4.56487e-20	C0	Nup50	#N/A	#N/A	nucleoporin 50 [Source:MGI Symbol;Acc:MGI:1351502]
Ivns1abp	ENSMUSG00000023150	2.36259e-24	0.117466	0.369	0.234	4.67249e-20	C0	Ivns1abp	#N/A	#N/A	influenza virus NS1A binding protein [Source:MGI Symbol;Acc:MGI:2152389]
Spen	ENSMUSG00000040761	2.46054e-24	0.116095	0.353	0.219	4.86622e-20	C0	Spen	#N/A	#N/A	spen family transcription repressor [Source:MGI Symbol;Acc:MGI:1891706]
Gtf2b	ENSMUSG00000028271	2.83363e-24	0.119728	0.345	0.214	5.60406e-20	C0	Gtf2b	#N/A	#N/A	general transcription factor IIB [Source:MGI Symbol;Acc:MGI:2385191]
St3gal4	ENSMUSG00000032038	3.08993e-24	0.126887	0.351	0.216	6.11095e-20	C0	St3gal4	#N/A	#N/A	ST3 beta-galactoside alpha-2,3-sialyltransferase 4 [Source:MGI Symbol;Acc:MGI:1316743]
Nfe2l3	ENSMUSG00000029832	3.18776e-24	0.115256	0.23	0.121	6.30443e-20	C0	Nfe2l3	#N/A	Yes	nuclear factor, erythroid derived 2, like 3 [Source:MGI Symbol;Acc:MGI:1339958]
Tnks	ENSMUSG00000031529	3.27932e-24	0.114036	0.309	0.182	6.48551e-20	C0	Tnks	#N/A	#N/A	tankyrase, TRF1-interacting ankyrin-related ADP-ribose polymerase [Source:MGI Symbol;Acc:MGI:1341087]
Rsrc2	ENSMUSG00000029422	3.43653e-24	0.107486	0.649	0.505	6.79642e-20	C0	Rsrc2	#N/A	#N/A	arginine/serine-rich coiled-coil 2 [Source:MGI Symbol;Acc:MGI:1913489]
Ipo5	ENSMUSG00000030662	3.70442e-24	0.108462	0.286	0.164	7.32624e-20	C0	Ipo5	#N/A	#N/A	importin 5 [Source:MGI Symbol;Acc:MGI:1917822]
Idh3b	ENSMUSG00000027406	3.99097e-24	0.113856	0.374	0.242	7.89294e-20	C0	Idh3b	#N/A	#N/A	isocitrate dehydrogenase 3 (NAD+) beta [Source:MGI Symbol;Acc:MGI:2158650]
Rab6b	ENSMUSG00000032549	4.01679e-24	0.122298	0.346	0.217	7.944e-20	C0	Rab6b	#N/A	#N/A	RAB6B, member RAS oncogene family [Source:MGI Symbol;Acc:MGI:107283]
St3gal1	ENSMUSG00000013846	4.31026e-24	0.105503	0.223	0.115	8.52439e-20	C0	St3gal1	#N/A	#N/A	ST3 beta-galactoside alpha-2,3-sialyltransferase 1 [Source:MGI Symbol;Acc:MGI:98304]
Cpeb3	ENSMUSG00000039652	4.50105e-24	0.127053	0.275	0.156	8.90172e-20	C0	Cpeb3	#N/A	#N/A	cytoplasmic polyadenylation element binding protein 3 [Source:MGI Symbol;Acc:MGI:2443075]
Atf7	ENSMUSG00000099083	4.54065e-24	0.134412	0.491	0.352	8.98005e-20	C0	Atf7	#N/A	Yes	activating transcription factor 7 [Source:MGI Symbol;Acc:MGI:2443472]
Rab1a	ENSMUSG00000020149	4.63639e-24	0.112259	0.487	0.339	9.16939e-20	C0	Rab1a	Yes	#N/A	RAB1A, member RAS oncogene family [Source:MGI Symbol;Acc:MGI:97842]
Csnk1g3	ENSMUSG00000073563	4.71207e-24	0.114905	0.338	0.208	9.31907e-20	C0	Csnk1g3	#N/A	#N/A	casein kinase 1, gamma 3 [Source:MGI Symbol;Acc:MGI:1917675]
Slc4a7	ENSMUSG00000021733	5.15035e-24	0.121907	0.258	0.144	1.01859e-19	C0	Slc4a7	#N/A	#N/A	solute carrier family 4, sodium bicarbonate cotransporter, member 7 [Source:MGI Symbol;Acc:MGI:2443878]
Trip12	ENSMUSG00000026219	5.17061e-24	0.118313	0.444	0.302	1.02259e-19	C0	Trip12	#N/A	#N/A	thyroid hormone receptor interactor 12 [Source:MGI Symbol;Acc:MGI:1309481]
Abhd14a	ENSMUSG00000042210	5.24161e-24	0.109745	0.307	0.182	1.03663e-19	C0	Abhd14a	#N/A	#N/A	abhydrolase domain containing 14A [Source:MGI Symbol;Acc:MGI:1915894]
Bola2	ENSMUSG00000047721	5.24244e-24	0.101929	0.405	0.266	1.0368e-19	C0	Bola2	#N/A	#N/A	bolA-like 2 (E. coli) [Source:MGI Symbol;Acc:MGI:1913412]
Tsc22d2	ENSMUSG00000027806	5.52985e-24	0.110844	0.522	0.369	1.09364e-19	C0	Tsc22d2	#N/A	Yes	TSC22 domain family, member 2 [Source:MGI Symbol;Acc:MGI:1919283]
Pdlim5	ENSMUSG00000028273	5.67383e-24	0.116317	0.498	0.349	1.12211e-19	C0	Pdlim5	#N/A	#N/A	PDZ and LIM domain 5 [Source:MGI Symbol;Acc:MGI:1927489]
Trim24	ENSMUSG00000029833	5.71422e-24	0.120691	0.32	0.194	1.1301e-19	C0	Trim24	#N/A	#N/A	tripartite motif-containing 24 [Source:MGI Symbol;Acc:MGI:109275]
Timm8b	ENSMUSG00000039016	5.78145e-24	0.106218	0.337	0.206	1.1434e-19	C0	Timm8b	#N/A	#N/A	translocase of inner mitochondrial membrane 8B [Source:MGI Symbol;Acc:MGI:1353424]
Appbp2	ENSMUSG00000018481	6.76926e-24	0.114951	0.404	0.266	1.33876e-19	C0	Appbp2	#N/A	#N/A	amyloid beta precursor protein (cytoplasmic tail) binding protein 2 [Source:MGI Symbol;Acc:MGI:1914134]
Rab10os	ENSMUSG00000079179	7.03782e-24	0.103357	0.222	0.116	1.39187e-19	C0	Rab10os	#N/A	#N/A	RAB10, member RAS oncogene family, opposite strand [Source:MGI Symbol;Acc:MGI:1921423]
Chd1	ENSMUSG00000023852	7.09483e-24	0.122662	0.419	0.282	1.40315e-19	C0	Chd1	#N/A	#N/A	chromodomain helicase DNA binding protein 1 [Source:MGI Symbol;Acc:MGI:88393]
Dpp7	ENSMUSG00000026958	7.39558e-24	0.103903	0.198	0.098	1.46262e-19	C0	Dpp7	#N/A	#N/A	dipeptidylpeptidase 7 [Source:MGI Symbol;Acc:MGI:1933213]
Rbmxl1	ENSMUSG00000037070	7.7742e-24	0.11145	0.314	0.189	1.5375e-19	C0	Rbmxl1	#N/A	#N/A	RNA binding motif protein, X-linked like-1 [Source:MGI Symbol;Acc:MGI:1343045]
Siah2	ENSMUSG00000036432	8.17356e-24	0.117841	0.33	0.2	1.61648e-19	C0	Siah2	#N/A	#N/A	siah E3 ubiquitin protein ligase 2 [Source:MGI Symbol;Acc:MGI:108062]
Vdac1	ENSMUSG00000020402	8.33588e-24	0.102656	0.396	0.26	1.64859e-19	C0	Vdac1	#N/A	#N/A	voltage-dependent anion channel 1 [Source:MGI Symbol;Acc:MGI:106919]
Thoc2	ENSMUSG00000037475	9.00243e-24	0.117708	0.453	0.31	1.78041e-19	C0	Thoc2	#N/A	#N/A	THO complex 2 [Source:MGI Symbol;Acc:MGI:2442413]
Rab11b	ENSMUSG00000077450	9.4506e-24	0.112062	0.51	0.358	1.86904e-19	C0	Rab11b	Yes	#N/A	RAB11B, member RAS oncogene family [Source:MGI Symbol;Acc:MGI:99425]
Ube2e2	ENSMUSG00000058317	9.95382e-24	0.157375	0.369	0.242	1.96857e-19	C0	Ube2e2	#N/A	#N/A	ubiquitin-conjugating enzyme E2E 2 [Source:MGI Symbol;Acc:MGI:2384997]
Etfb	ENSMUSG00000004610	1.04476e-23	0.108882	0.498	0.353	2.06622e-19	C0	Etfb	#N/A	#N/A	electron transferring flavoprotein, beta polypeptide [Source:MGI Symbol;Acc:MGI:106098]
Ndufc2	ENSMUSG00000030647	1.11686e-23	0.109905	0.515	0.372	2.20882e-19	C0	Ndufc2	#N/A	#N/A	NADH:ubiquinone oxidoreductase subunit C2 [Source:MGI Symbol;Acc:MGI:1344370]
Zfp644	ENSMUSG00000049606	1.21387e-23	0.121547	0.466	0.328	2.40067e-19	C0	Zfp644	#N/A	Yes	zinc finger protein 644 [Source:MGI Symbol;Acc:MGI:1277212]
Sbds	ENSMUSG00000025337	1.25405e-23	0.113725	0.463	0.317	2.48013e-19	C0	Sbds	#N/A	#N/A	SBDS ribosome maturation factor [Source:MGI Symbol;Acc:MGI:1913961]
Bcap31	ENSMUSG00000002015	1.33298e-23	0.100034	0.531	0.377	2.63624e-19	C0	Bcap31	#N/A	#N/A	B cell receptor associated protein 31 [Source:MGI Symbol;Acc:MGI:1350933]
Usp15	ENSMUSG00000020124	1.39534e-23	0.119847	0.384	0.25	2.75956e-19	C0	Usp15	#N/A	#N/A	ubiquitin specific peptidase 15 [Source:MGI Symbol;Acc:MGI:101857]
Snhg3	ENSMUSG00000085241	1.40465e-23	0.121857	0.42	0.282	2.77799e-19	C0	Snhg3	#N/A	#N/A	small nucleolar RNA host gene 3 [Source:MGI Symbol;Acc:MGI:2684817]
Qars	ENSMUSG00000032604	1.57437e-23	0.106289	0.253	0.141	3.11363e-19	C0	Qars	#N/A	#N/A	glutaminyl-tRNA synthetase [Source:MGI Symbol;Acc:MGI:1915851]
Fdps	ENSMUSG00000059743	1.58636e-23	0.132561	0.369	0.243	3.13735e-19	C0	Fdps	#N/A	#N/A	farnesyl diphosphate synthetase [Source:MGI Symbol;Acc:MGI:104888]
Usp37	ENSMUSG00000033364	1.74945e-23	0.123982	0.357	0.228	3.45989e-19	C0	Usp37	#N/A	#N/A	ubiquitin specific peptidase 37 [Source:MGI Symbol;Acc:MGI:2442483]
Apip	ENSMUSG00000010911	1.77605e-23	0.103649	0.234	0.126	3.5125e-19	C0	Apip	#N/A	#N/A	APAF1 interacting protein [Source:MGI Symbol;Acc:MGI:1926788]
Exoc4	ENSMUSG00000029763	1.81207e-23	0.115114	0.529	0.382	3.58373e-19	C0	Exoc4	#N/A	#N/A	exocyst complex component 4 [Source:MGI Symbol;Acc:MGI:1096376]
Simc1	ENSMUSG00000043183	1.9615e-23	0.131583	0.304	0.182	3.87926e-19	C0	Simc1	#N/A	#N/A	SUMO-interacting motifs containing 1 [Source:MGI Symbol;Acc:MGI:2442599]
Ndufs7	ENSMUSG00000020153	2.04681e-23	0.102359	0.565	0.414	4.04797e-19	C0	Ndufs7	#N/A	#N/A	NADH:ubiquinone oxidoreductase core subunit S7 [Source:MGI Symbol;Acc:MGI:1922656]
Ubr2	ENSMUSG00000023977	2.11342e-23	0.117474	0.383	0.252	4.17972e-19	C0	Ubr2	#N/A	#N/A	ubiquitin protein ligase E3 component n-recognin 2 [Source:MGI Symbol;Acc:MGI:1861099]
Insig1	ENSMUSG00000045294	2.26244e-23	0.116468	0.346	0.216	4.47443e-19	C0	Insig1	#N/A	#N/A	insulin induced gene 1 [Source:MGI Symbol;Acc:MGI:1916289]
Atg4a	ENSMUSG00000079418	2.26686e-23	0.12658	0.203	0.103	4.48317e-19	C0	Atg4a	#N/A	#N/A	autophagy related 4A, cysteine peptidase [Source:MGI Symbol;Acc:MGI:2147903]
Txnl1	ENSMUSG00000024583	2.40734e-23	0.106994	0.456	0.312	4.761e-19	C0	Txnl1	#N/A	#N/A	thioredoxin-like 1 [Source:MGI Symbol;Acc:MGI:1860078]
Lsm14a	ENSMUSG00000066568	2.55375e-23	0.111618	0.355	0.223	5.05055e-19	C0	Lsm14a	#N/A	#N/A	LSM14A mRNA processing body assembly factor [Source:MGI Symbol;Acc:MGI:1914320]
Wdr33	ENSMUSG00000024400	2.59049e-23	0.115283	0.471	0.338	5.12322e-19	C0	Wdr33	#N/A	#N/A	WD repeat domain 33 [Source:MGI Symbol;Acc:MGI:1921570]
Camk2n1	ENSMUSG00000046447	2.73711e-23	0.106452	0.322	0.191	5.41318e-19	C0	Camk2n1	#N/A	#N/A	calcium/calmodulin-dependent protein kinase II inhibitor 1 [Source:MGI Symbol;Acc:MGI:1913509]
Kat6a	ENSMUSG00000031540	2.76284e-23	0.1215	0.38	0.248	5.46406e-19	C0	Kat6a	#N/A	#N/A	K(lysine) acetyltransferase 6A [Source:MGI Symbol;Acc:MGI:2442415]
C130071C03Rik	ENSMUSG00000050334	2.81778e-23	0.101507	0.14	0.058	5.57273e-19	C0	C130071C03Rik	#N/A	#N/A	RIKEN cDNA C130071C03 gene [Source:MGI Symbol;Acc:MGI:2443574]
Taf15	ENSMUSG00000020680	2.8492e-23	0.117307	0.418	0.286	5.63486e-19	C0	Taf15	#N/A	#N/A	TATA-box binding protein associated factor 15 [Source:MGI Symbol;Acc:MGI:1917689]
Nop53	ENSMUSG00000041560	2.90069e-23	0.107607	0.475	0.336	5.73669e-19	C0	Nop53	#N/A	#N/A	NOP53 ribosome biogenesis factor [Source:MGI Symbol;Acc:MGI:2154441]
Elp4	ENSMUSG00000027167	2.94146e-23	0.118041	0.272	0.154	5.81732e-19	C0	Elp4	#N/A	#N/A	elongator acetyltransferase complex subunit 4 [Source:MGI Symbol;Acc:MGI:1925016]
Igsf11	ENSMUSG00000022790	3.34659e-23	0.108982	0.204	0.103	6.61855e-19	C0	Igsf11	Yes	#N/A	immunoglobulin superfamily, member 11 [Source:MGI Symbol;Acc:MGI:2388477]
Tbc1d15	ENSMUSG00000020130	3.38946e-23	0.102789	0.315	0.188	6.70334e-19	C0	Tbc1d15	#N/A	#N/A	TBC1 domain family, member 15 [Source:MGI Symbol;Acc:MGI:1913937]
Nars	ENSMUSG00000024587	3.55879e-23	0.109583	0.444	0.3	7.03821e-19	C0	Nars	#N/A	#N/A	asparaginyl-tRNA synthetase [Source:MGI Symbol;Acc:MGI:1917473]
Sox10	ENSMUSG00000033006	3.71225e-23	0.142005	0.425	0.287	7.34173e-19	C0	Sox10	Yes	Yes	SRY (sex determining region Y)-box 10 [Source:MGI Symbol;Acc:MGI:98358]
Cfl2	ENSMUSG00000062929	3.72303e-23	0.114494	0.377	0.245	7.36304e-19	C0	Cfl2	#N/A	#N/A	cofilin 2, muscle [Source:MGI Symbol;Acc:MGI:101763]
Zw10	ENSMUSG00000032264	3.98124e-23	0.113377	0.196	0.098	7.8737e-19	C0	Zw10	#N/A	#N/A	zw10 kinetochore protein [Source:MGI Symbol;Acc:MGI:1349478]
Trappc3	ENSMUSG00000028847	4.18456e-23	0.101673	0.347	0.215	8.2758e-19	C0	Trappc3	#N/A	#N/A	trafficking protein particle complex 3 [Source:MGI Symbol;Acc:MGI:1351486]
Pdcd10	ENSMUSG00000027835	4.47227e-23	0.110436	0.457	0.313	8.84481e-19	C0	Pdcd10	#N/A	#N/A	programmed cell death 10 [Source:MGI Symbol;Acc:MGI:1928396]
Snrpd1	ENSMUSG00000002477	4.65921e-23	0.100961	0.455	0.31	9.21452e-19	C0	Snrpd1	#N/A	#N/A	small nuclear ribonucleoprotein D1 [Source:MGI Symbol;Acc:MGI:98344]
Map3k2	ENSMUSG00000024383	4.76306e-23	0.11606	0.42	0.287	9.41991e-19	C0	Map3k2	#N/A	#N/A	mitogen-activated protein kinase kinase kinase 2 [Source:MGI Symbol;Acc:MGI:1346873]
Imp3	ENSMUSG00000032288	5.0487e-23	0.106645	0.396	0.259	9.98481e-19	C0	Imp3	#N/A	#N/A	IMP3, U3 small nucleolar ribonucleoprotein [Source:MGI Symbol;Acc:MGI:1916119]
Plp1	ENSMUSG00000031425	5.09421e-23	0.107448	0.497	0.332	1.00748e-18	C0	Plp1	#N/A	#N/A	proteolipid protein (myelin) 1 [Source:MGI Symbol;Acc:MGI:97623]
Ep400	ENSMUSG00000029505	5.36856e-23	0.114871	0.623	0.468	1.06174e-18	C0	Ep400	#N/A	#N/A	E1A binding protein p400 [Source:MGI Symbol;Acc:MGI:1276124]
Mier1	ENSMUSG00000028522	5.41989e-23	0.113691	0.497	0.356	1.07189e-18	C0	Mier1	#N/A	Yes	MEIR1 treanscription regulator [Source:MGI Symbol;Acc:MGI:1918398]
Ipo7	ENSMUSG00000066232	5.55632e-23	0.109156	0.361	0.229	1.09887e-18	C0	Ipo7	#N/A	#N/A	importin 7 [Source:MGI Symbol;Acc:MGI:2152414]
Gpatch8	ENSMUSG00000034621	5.56616e-23	0.112718	0.538	0.402	1.10082e-18	C0	Gpatch8	#N/A	#N/A	G patch domain containing 8 [Source:MGI Symbol;Acc:MGI:1918667]
Etfa	ENSMUSG00000032314	6.53368e-23	0.101946	0.399	0.264	1.29217e-18	C0	Etfa	#N/A	#N/A	electron transferring flavoprotein, alpha polypeptide [Source:MGI Symbol;Acc:MGI:106092]
Ddt	ENSMUSG00000001666	6.54895e-23	0.115566	0.382	0.249	1.29519e-18	C0	Ddt	#N/A	#N/A	D-dopachrome tautomerase [Source:MGI Symbol;Acc:MGI:1298381]
Zc3h13	ENSMUSG00000022000	6.65687e-23	0.114371	0.422	0.286	1.31653e-18	C0	Zc3h13	#N/A	#N/A	zinc finger CCCH type containing 13 [Source:MGI Symbol;Acc:MGI:1914552]
Atf7ip	ENSMUSG00000030213	6.79063e-23	0.123946	0.424	0.293	1.34298e-18	C0	Atf7ip	#N/A	#N/A	activating transcription factor 7 interacting protein [Source:MGI Symbol;Acc:MGI:1858965]
Prkcg	ENSMUSG00000078816	7.7091e-23	0.111557	0.224	0.116	1.52463e-18	C0	Prkcg	#N/A	#N/A	protein kinase C, gamma [Source:MGI Symbol;Acc:MGI:97597]
Srpk1	ENSMUSG00000004865	8.20545e-23	0.10338	0.328	0.202	1.62279e-18	C0	Srpk1	#N/A	#N/A	serine/arginine-rich protein specific kinase 1 [Source:MGI Symbol;Acc:MGI:106908]
Prkacb	ENSMUSG00000005034	8.41515e-23	0.105946	0.303	0.18	1.66426e-18	C0	Prkacb	#N/A	#N/A	protein kinase, cAMP dependent, catalytic, beta [Source:MGI Symbol;Acc:MGI:97594]
Cdc42bpb	ENSMUSG00000021279	8.49103e-23	0.105361	0.276	0.158	1.67927e-18	C0	Cdc42bpb	#N/A	#N/A	CDC42 binding protein kinase beta [Source:MGI Symbol;Acc:MGI:2136459]
Ipmk	ENSMUSG00000060733	9.04144e-23	0.104973	0.246	0.135	1.78813e-18	C0	Ipmk	#N/A	#N/A	inositol polyphosphate multikinase [Source:MGI Symbol;Acc:MGI:1916968]
Ikzf2	ENSMUSG00000025997	9.32657e-23	0.114161	0.208	0.108	1.84452e-18	C0	Ikzf2	#N/A	Yes	IKAROS family zinc finger 2 [Source:MGI Symbol;Acc:MGI:1342541]
Cnot1	ENSMUSG00000036550	9.37774e-23	0.109126	0.35	0.221	1.85464e-18	C0	Cnot1	#N/A	#N/A	CCR4-NOT transcription complex, subunit 1 [Source:MGI Symbol;Acc:MGI:2442402]
Zfp704	ENSMUSG00000040209	9.43571e-23	0.117744	0.306	0.185	1.8661e-18	C0	Zfp704	#N/A	#N/A	zinc finger protein 704 [Source:MGI Symbol;Acc:MGI:2180715]
Cab39	ENSMUSG00000036707	1.05897e-22	0.108326	0.362	0.232	2.09432e-18	C0	Cab39	#N/A	#N/A	calcium binding protein 39 [Source:MGI Symbol;Acc:MGI:107438]
Ndufb6	ENSMUSG00000071014	1.08277e-22	0.105845	0.434	0.295	2.1414e-18	C0	Ndufb6	#N/A	#N/A	NADH:ubiquinone oxidoreductase subunit B6 [Source:MGI Symbol;Acc:MGI:2684983]
Psip1	ENSMUSG00000028484	1.08309e-22	0.115588	0.474	0.328	2.14203e-18	C0	Psip1	#N/A	#N/A	PC4 and SFRS1 interacting protein 1 [Source:MGI Symbol;Acc:MGI:2142116]
Sh3glb1	ENSMUSG00000037062	1.11846e-22	0.102591	0.617	0.461	2.21198e-18	C0	Sh3glb1	#N/A	#N/A	SH3-domain GRB2-like B1 (endophilin) [Source:MGI Symbol;Acc:MGI:1859730]
Kdm3b	ENSMUSG00000038773	1.13187e-22	0.10525	0.27	0.154	2.23849e-18	C0	Kdm3b	#N/A	#N/A	KDM3B lysine (K)-specific demethylase 3B [Source:MGI Symbol;Acc:MGI:1923356]
Sdf2l1	ENSMUSG00000022769	1.13727e-22	0.103208	0.196	0.098	2.24918e-18	C0	Sdf2l1	#N/A	#N/A	stromal cell-derived factor 2-like 1 [Source:MGI Symbol;Acc:MGI:2149842]
Eci1	ENSMUSG00000024132	1.14183e-22	0.113422	0.335	0.21	2.25819e-18	C0	Eci1	#N/A	#N/A	enoyl-Coenzyme A delta isomerase 1 [Source:MGI Symbol;Acc:MGI:94871]
Sars	ENSMUSG00000068739	1.17491e-22	0.105796	0.284	0.167	2.32363e-18	C0	Sars	#N/A	#N/A	seryl-aminoacyl-tRNA synthetase [Source:MGI Symbol;Acc:MGI:102809]
Ndufab1	ENSMUSG00000030869	1.21701e-22	0.1087	0.469	0.331	2.40689e-18	C0	Ndufab1	#N/A	#N/A	NADH:ubiquinone oxidoreductase subunit AB1 [Source:MGI Symbol;Acc:MGI:1917566]
Rabgap1	ENSMUSG00000035437	1.22989e-22	0.103194	0.329	0.203	2.43235e-18	C0	Rabgap1	#N/A	#N/A	RAB GTPase activating protein 1 [Source:MGI Symbol;Acc:MGI:2385139]
Tnpo1	ENSMUSG00000009470	1.2772e-22	0.119883	0.432	0.297	2.52591e-18	C0	Tnpo1	#N/A	#N/A	transportin 1 [Source:MGI Symbol;Acc:MGI:2681523]
Hsd17b11	ENSMUSG00000029311	1.29179e-22	0.117712	0.338	0.211	2.55477e-18	C0	Hsd17b11	#N/A	#N/A	hydroxysteroid (17-beta) dehydrogenase 11 [Source:MGI Symbol;Acc:MGI:2149821]
Gnl3	ENSMUSG00000042354	1.35967e-22	0.107122	0.418	0.28	2.68902e-18	C0	Gnl3	#N/A	#N/A	guanine nucleotide binding protein-like 3 (nucleolar) [Source:MGI Symbol;Acc:MGI:1353651]
Zfp207	ENSMUSG00000017421	1.49434e-22	0.105828	0.403	0.266	2.95536e-18	C0	Zfp207	#N/A	Yes	zinc finger protein 207 [Source:MGI Symbol;Acc:MGI:1340045]
Lcorl	ENSMUSG00000015882	1.52905e-22	0.120371	0.346	0.218	3.02399e-18	C0	Lcorl	#N/A	Yes	ligand dependent nuclear receptor corepressor-like [Source:MGI Symbol;Acc:MGI:2651932]
Ddx27	ENSMUSG00000017999	1.61086e-22	0.102972	0.274	0.159	3.1858e-18	C0	Ddx27	#N/A	#N/A	DEAD (Asp-Glu-Ala-Asp) box polypeptide 27 [Source:MGI Symbol;Acc:MGI:2385884]
Fnip2	ENSMUSG00000061175	1.82587e-22	0.121866	0.319	0.199	3.61103e-18	C0	Fnip2	#N/A	#N/A	folliculin interacting protein 2 [Source:MGI Symbol;Acc:MGI:2683054]
Foxo3	ENSMUSG00000048756	1.89147e-22	0.119965	0.348	0.223	3.74077e-18	C0	Foxo3	Yes	Yes	forkhead box O3 [Source:MGI Symbol;Acc:MGI:1890081]
Eif5b	ENSMUSG00000026083	1.96958e-22	0.107522	0.511	0.367	3.89524e-18	C0	Eif5b	#N/A	#N/A	eukaryotic translation initiation factor 5B [Source:MGI Symbol;Acc:MGI:2441772]
1810037I17Rik	ENSMUSG00000054091	2.02628e-22	0.110201	0.687	0.555	4.00738e-18	C0	1810037I17Rik	#N/A	#N/A	RIKEN cDNA 1810037I17 gene [Source:MGI Symbol;Acc:MGI:1914954]
Atp6ap1	ENSMUSG00000019087	2.11735e-22	0.103981	0.437	0.292	4.18748e-18	C0	Atp6ap1	Yes	#N/A	ATPase, H+ transporting, lysosomal accessory protein 1 [Source:MGI Symbol;Acc:MGI:109629]
Shoc2	ENSMUSG00000024976	2.29186e-22	0.110172	0.417	0.287	4.53261e-18	C0	Shoc2	Yes	#N/A	Shoc2, leucine rich repeat scaffold protein [Source:MGI Symbol;Acc:MGI:1927197]
Pcnp	ENSMUSG00000071533	2.37801e-22	0.10604	0.495	0.349	4.703e-18	C0	Pcnp	#N/A	#N/A	PEST proteolytic signal containing nuclear protein [Source:MGI Symbol;Acc:MGI:1923552]
Lamtor3	ENSMUSG00000091512	2.46818e-22	0.104745	0.292	0.175	4.88132e-18	C0	Lamtor3	#N/A	#N/A	late endosomal/lysosomal adaptor, MAPK and MTOR activator 3 [Source:MGI Symbol;Acc:MGI:1929467]
Cdk19	ENSMUSG00000038481	2.77782e-22	0.12232	0.475	0.338	5.49369e-18	C0	Cdk19	#N/A	#N/A	cyclin-dependent kinase 19 [Source:MGI Symbol;Acc:MGI:1925584]
Rheb	ENSMUSG00000028945	3.12582e-22	0.101901	0.509	0.362	6.18193e-18	C0	Rheb	#N/A	#N/A	Ras homolog enriched in brain [Source:MGI Symbol;Acc:MGI:97912]
Tshz1	ENSMUSG00000046982	3.28418e-22	0.110593	0.273	0.16	6.49513e-18	C0	Tshz1	#N/A	Yes	teashirt zinc finger family member 1 [Source:MGI Symbol;Acc:MGI:1346031]
Vwa8	ENSMUSG00000058997	3.31592e-22	0.10505	0.251	0.141	6.55789e-18	C0	Vwa8	#N/A	#N/A	von Willebrand factor A domain containing 8 [Source:MGI Symbol;Acc:MGI:1919008]
Mecp2	ENSMUSG00000031393	3.46437e-22	0.135014	0.362	0.238	6.85148e-18	C0	Mecp2	#N/A	Yes	methyl CpG binding protein 2 [Source:MGI Symbol;Acc:MGI:99918]
Zzz3	ENSMUSG00000039068	3.56994e-22	0.111986	0.388	0.258	7.06027e-18	C0	Zzz3	#N/A	Yes	zinc finger, ZZ domain containing 3 [Source:MGI Symbol;Acc:MGI:1920453]
Psma6	ENSMUSG00000021024	3.74438e-22	0.101892	0.387	0.252	7.40525e-18	C0	Psma6	#N/A	#N/A	proteasome subunit alpha 6 [Source:MGI Symbol;Acc:MGI:1347006]
Nop10	ENSMUSG00000027133	3.77167e-22	0.103939	0.479	0.343	7.45924e-18	C0	Nop10	Yes	#N/A	NOP10 ribonucleoprotein [Source:MGI Symbol;Acc:MGI:1913431]
Gnaq	ENSMUSG00000024639	4.36277e-22	0.112605	0.627	0.487	8.62826e-18	C0	Gnaq	Yes	#N/A	guanine nucleotide binding protein, alpha q polypeptide [Source:MGI Symbol;Acc:MGI:95776]
Zdhhc20	ENSMUSG00000021969	4.51467e-22	0.111255	0.407	0.273	8.92866e-18	C0	Zdhhc20	#N/A	#N/A	zinc finger, DHHC domain containing 20 [Source:MGI Symbol;Acc:MGI:1923215]
Wwox	ENSMUSG00000004637	4.74149e-22	0.133357	0.421	0.286	9.37724e-18	C0	Wwox	#N/A	#N/A	WW domain-containing oxidoreductase [Source:MGI Symbol;Acc:MGI:1931237]
Vps13a	ENSMUSG00000046230	4.80366e-22	0.118992	0.401	0.271	9.50019e-18	C0	Vps13a	#N/A	#N/A	vacuolar protein sorting 13A [Source:MGI Symbol;Acc:MGI:2444304]
Dgkd	ENSMUSG00000070738	5.03966e-22	0.105284	0.258	0.148	9.96693e-18	C0	Dgkd	#N/A	#N/A	diacylglycerol kinase, delta [Source:MGI Symbol;Acc:MGI:2138334]
Ep300	ENSMUSG00000055024	5.11282e-22	0.113569	0.405	0.271	1.01116e-17	C0	Ep300	#N/A	#N/A	E1A binding protein p300 [Source:MGI Symbol;Acc:MGI:1276116]
Rnf115	ENSMUSG00000028098	5.2677e-22	0.108887	0.319	0.196	1.04179e-17	C0	Rnf115	#N/A	#N/A	ring finger protein 115 [Source:MGI Symbol;Acc:MGI:1915095]
Bclaf3	ENSMUSG00000044150	6.43226e-22	0.108113	0.282	0.168	1.27211e-17	C0	Bclaf3	#N/A	#N/A	Bclaf1 and Thrap3 family member 3 [Source:MGI Symbol;Acc:MGI:2685992]
Gatad2a	ENSMUSG00000036180	7.12982e-22	0.116711	0.424	0.291	1.41007e-17	C0	Gatad2a	#N/A	#N/A	GATA zinc finger domain containing 2A [Source:MGI Symbol;Acc:MGI:2384585]
Chchd3	ENSMUSG00000053768	7.17726e-22	0.108259	0.414	0.282	1.41945e-17	C0	Chchd3	#N/A	#N/A	coiled-coil-helix-coiled-coil-helix domain containing 3 [Source:MGI Symbol;Acc:MGI:1913325]
Pink1	ENSMUSG00000028756	7.25387e-22	0.121686	0.486	0.344	1.4346e-17	C0	Pink1	#N/A	#N/A	PTEN induced putative kinase 1 [Source:MGI Symbol;Acc:MGI:1916193]
Aurkaip1	ENSMUSG00000065990	8.01586e-22	0.106154	0.395	0.264	1.5853e-17	C0	Aurkaip1	#N/A	#N/A	aurora kinase A interacting protein 1 [Source:MGI Symbol;Acc:MGI:1913327]
Eps15l1	ENSMUSG00000006276	8.56933e-22	0.102696	0.279	0.163	1.69476e-17	C0	Eps15l1	#N/A	#N/A	epidermal growth factor receptor pathway substrate 15-like 1 [Source:MGI Symbol;Acc:MGI:104582]
Sp4	ENSMUSG00000025323	9.73866e-22	0.124188	0.314	0.195	1.92601e-17	C0	Sp4	#N/A	Yes	trans-acting transcription factor 4 [Source:MGI Symbol;Acc:MGI:107595]
Naa35	ENSMUSG00000021555	1.03901e-21	0.106876	0.294	0.179	2.05485e-17	C0	Naa35	#N/A	#N/A	N(alpha)-acetyltransferase 35, NatC auxiliary subunit [Source:MGI Symbol;Acc:MGI:1925939]
Sf3b5	ENSMUSG00000078348	1.15809e-21	0.100002	0.439	0.302	2.29036e-17	C0	Sf3b5	#N/A	#N/A	splicing factor 3b, subunit 5 [Source:MGI Symbol;Acc:MGI:1913375]
Trir	ENSMUSG00000041203	1.16067e-21	0.110308	0.476	0.339	2.29545e-17	C0	Trir	#N/A	#N/A	telomerase RNA component interacting RNase [Source:MGI Symbol;Acc:MGI:1922833]
Syne2	ENSMUSG00000063450	1.191e-21	0.114937	0.526	0.394	2.35545e-17	C0	Syne2	#N/A	#N/A	spectrin repeat containing, nuclear envelope 2 [Source:MGI Symbol;Acc:MGI:2449316]
Cetn3	ENSMUSG00000021537	1.24633e-21	0.106544	0.445	0.313	2.46487e-17	C0	Cetn3	#N/A	#N/A	centrin 3 [Source:MGI Symbol;Acc:MGI:1097706]
Rnf214	ENSMUSG00000042790	1.30076e-21	0.105264	0.269	0.156	2.57251e-17	C0	Rnf214	#N/A	#N/A	ring finger protein 214 [Source:MGI Symbol;Acc:MGI:2444451]
Kif1b	ENSMUSG00000063077	1.30759e-21	0.11058	0.496	0.356	2.58602e-17	C0	Kif1b	#N/A	#N/A	kinesin family member 1B [Source:MGI Symbol;Acc:MGI:108426]
Camta1	ENSMUSG00000014592	1.34551e-21	0.101806	0.372	0.244	2.66102e-17	C0	Camta1	#N/A	Yes	calmodulin binding transcription activator 1 [Source:MGI Symbol;Acc:MGI:2140230]
Erp29	ENSMUSG00000029616	1.41004e-21	0.101929	0.379	0.247	2.78864e-17	C0	Erp29	#N/A	#N/A	endoplasmic reticulum protein 29 [Source:MGI Symbol;Acc:MGI:1914647]
Atrn	ENSMUSG00000027312	1.42812e-21	0.120224	0.355	0.23	2.82439e-17	C0	Atrn	Yes	#N/A	attractin [Source:MGI Symbol;Acc:MGI:1341628]
R3hdm1	ENSMUSG00000056211	1.79755e-21	0.115108	0.388	0.262	3.55502e-17	C0	R3hdm1	#N/A	#N/A	R3H domain containing 1 [Source:MGI Symbol;Acc:MGI:2448514]
Celf1	ENSMUSG00000005506	1.86652e-21	0.107693	0.417	0.284	3.69143e-17	C0	Celf1	#N/A	#N/A	CUGBP, Elav-like family member 1 [Source:MGI Symbol;Acc:MGI:1342295]
Dazap2	ENSMUSG00000000346	1.95238e-21	0.110806	0.518	0.378	3.86122e-17	C0	Dazap2	#N/A	#N/A	DAZ associated protein 2 [Source:MGI Symbol;Acc:MGI:1344344]
Usf2	ENSMUSG00000058239	2.03125e-21	0.108532	0.336	0.213	4.0172e-17	C0	Usf2	Yes	Yes	upstream transcription factor 2 [Source:MGI Symbol;Acc:MGI:99961]
Fkbp4	ENSMUSG00000030357	2.09194e-21	0.101409	0.386	0.258	4.13722e-17	C0	Fkbp4	#N/A	#N/A	FK506 binding protein 4 [Source:MGI Symbol;Acc:MGI:95543]
Axin1	ENSMUSG00000024182	2.1192e-21	0.104485	0.31	0.19	4.19114e-17	C0	Axin1	#N/A	#N/A	axin 1 [Source:MGI Symbol;Acc:MGI:1096327]
Sarnp	ENSMUSG00000078427	2.1286e-21	0.105336	0.581	0.447	4.20973e-17	C0	Sarnp	#N/A	#N/A	SAP domain containing ribonucleoprotein [Source:MGI Symbol;Acc:MGI:1913368]
Krcc1	ENSMUSG00000053012	2.15783e-21	0.105116	0.413	0.282	4.26754e-17	C0	Krcc1	#N/A	#N/A	lysine-rich coiled-coil 1 [Source:MGI Symbol;Acc:MGI:1889377]
Nono	ENSMUSG00000031311	2.22768e-21	0.101564	0.365	0.239	4.40569e-17	C0	Nono	#N/A	#N/A	non-POU-domain-containing, octamer binding protein [Source:MGI Symbol;Acc:MGI:1855692]
Picalm	ENSMUSG00000039361	2.39476e-21	0.102023	0.469	0.33	4.73612e-17	C0	Picalm	Yes	#N/A	phosphatidylinositol binding clathrin assembly protein [Source:MGI Symbol;Acc:MGI:2385902]
Vezf1	ENSMUSG00000018377	2.45039e-21	0.106249	0.495	0.352	4.84613e-17	C0	Vezf1	#N/A	Yes	vascular endothelial zinc finger 1 [Source:MGI Symbol;Acc:MGI:1313291]
Tmbim4	ENSMUSG00000020225	2.68734e-21	0.107952	0.431	0.295	5.31475e-17	C0	Tmbim4	#N/A	#N/A	transmembrane BAX inhibitor motif containing 4 [Source:MGI Symbol;Acc:MGI:1915462]
Acer3	ENSMUSG00000030760	2.75172e-21	0.116272	0.281	0.17	5.44208e-17	C0	Acer3	#N/A	#N/A	alkaline ceramidase 3 [Source:MGI Symbol;Acc:MGI:1913440]
Zfx	ENSMUSG00000079509	2.89201e-21	0.115477	0.34	0.219	5.71952e-17	C0	Zfx	#N/A	Yes	zinc finger protein X-linked [Source:MGI Symbol;Acc:MGI:99211]
Mxi1	ENSMUSG00000025025	3.30565e-21	0.121775	0.362	0.244	6.53758e-17	C0	Mxi1	#N/A	Yes	MAX interactor 1, dimerization protein [Source:MGI Symbol;Acc:MGI:97245]
Sfmbt1	ENSMUSG00000006527	3.52533e-21	0.114754	0.271	0.159	6.97205e-17	C0	Sfmbt1	#N/A	#N/A	Scm-like with four mbt domains 1 [Source:MGI Symbol;Acc:MGI:1859609]
Dnajc19	ENSMUSG00000027679	3.66244e-21	0.103758	0.431	0.296	7.24322e-17	C0	Dnajc19	#N/A	#N/A	DnaJ heat shock protein family (Hsp40) member C19 [Source:MGI Symbol;Acc:MGI:1914963]
Nsd2	ENSMUSG00000057406	3.90189e-21	0.108516	0.244	0.139	7.71676e-17	C0	Nsd2	#N/A	Yes	nuclear receptor binding SET domain protein 2 [Source:MGI Symbol;Acc:MGI:1276574]
Hsd17b10	ENSMUSG00000025260	3.933e-21	0.100307	0.381	0.252	7.7783e-17	C0	Hsd17b10	#N/A	#N/A	hydroxysteroid (17-beta) dehydrogenase 10 [Source:MGI Symbol;Acc:MGI:1333871]
Suz12	ENSMUSG00000017548	3.98552e-21	0.107708	0.346	0.224	7.88217e-17	C0	Suz12	Yes	#N/A	SUZ12 polycomb repressive complex 2 subunit [Source:MGI Symbol;Acc:MGI:1261758]
Scaf8	ENSMUSG00000046201	4.08115e-21	0.111422	0.334	0.214	8.07128e-17	C0	Scaf8	#N/A	#N/A	SR-related CTD-associated factor 8 [Source:MGI Symbol;Acc:MGI:1925212]
Dcaf1	ENSMUSG00000040325	4.19201e-21	0.103628	0.299	0.181	8.29054e-17	C0	Dcaf1	#N/A	#N/A	DDB1 and CUL4 associated factor 1 [Source:MGI Symbol;Acc:MGI:2445220]
Rbm27	ENSMUSG00000024491	4.35197e-21	0.101177	0.409	0.272	8.6069e-17	C0	Rbm27	#N/A	#N/A	RNA binding motif protein 27 [Source:MGI Symbol;Acc:MGI:2147194]
Larp4b	ENSMUSG00000033499	4.40084e-21	0.101529	0.348	0.223	8.70354e-17	C0	Larp4b	#N/A	#N/A	La ribonucleoprotein domain family, member 4B [Source:MGI Symbol;Acc:MGI:106330]
Tmem164	ENSMUSG00000047045	4.40549e-21	0.116507	0.313	0.195	8.71274e-17	C0	Tmem164	#N/A	#N/A	transmembrane protein 164 [Source:MGI Symbol;Acc:MGI:2148020]
Washc2	ENSMUSG00000024104	5.33833e-21	0.102993	0.266	0.155	1.05576e-16	C0	Washc2	#N/A	#N/A	WASH complex subunit 2` [Source:MGI Symbol;Acc:MGI:106463]
Fam53b	ENSMUSG00000030956	5.34269e-21	0.1027	0.232	0.13	1.05662e-16	C0	Fam53b	#N/A	#N/A	family with sequence similarity 53, member B [Source:MGI Symbol;Acc:MGI:1925188]
Taok1	ENSMUSG00000017291	5.68106e-21	0.109641	0.481	0.343	1.12354e-16	C0	Taok1	#N/A	#N/A	TAO kinase 1 [Source:MGI Symbol;Acc:MGI:1914490]
Cbfb	ENSMUSG00000031885	5.68255e-21	0.114018	0.369	0.246	1.12384e-16	C0	Cbfb	#N/A	Yes	core binding factor beta [Source:MGI Symbol;Acc:MGI:99851]
Adcy9	ENSMUSG00000005580	5.82446e-21	0.111665	0.243	0.14	1.1519e-16	C0	Adcy9	#N/A	#N/A	adenylate cyclase 9 [Source:MGI Symbol;Acc:MGI:108450]
Glyr1	ENSMUSG00000022536	5.87671e-21	0.111004	0.321	0.202	1.16224e-16	C0	Glyr1	#N/A	#N/A	glyoxylate reductase 1 homolog (Arabidopsis) [Source:MGI Symbol;Acc:MGI:1921272]
Kmt2a	ENSMUSG00000002028	6.12969e-21	0.112787	0.441	0.31	1.21227e-16	C0	Kmt2a	#N/A	#N/A	lysine (K)-specific methyltransferase 2A [Source:MGI Symbol;Acc:MGI:96995]
Qrich1	ENSMUSG00000006673	6.16561e-21	0.106364	0.375	0.247	1.21937e-16	C0	Qrich1	#N/A	#N/A	glutamine-rich 1 [Source:MGI Symbol;Acc:MGI:1916482]
Pip4p1	ENSMUSG00000035953	6.38355e-21	0.101367	0.298	0.182	1.26248e-16	C0	Pip4p1	#N/A	#N/A	phosphatidylinositol-4,5-bisphosphate 4-phosphatase 1 [Source:MGI Symbol;Acc:MGI:2448501]
Dusp11	ENSMUSG00000030002	6.4239e-21	0.103876	0.457	0.323	1.27046e-16	C0	Dusp11	#N/A	#N/A	dual specificity phosphatase 11 (RNA/RNP complex 1-interacting) [Source:MGI Symbol;Acc:MGI:1919352]
Ech1	ENSMUSG00000053898	6.93589e-21	0.112574	0.531	0.394	1.37171e-16	C0	Ech1	#N/A	#N/A	enoyl coenzyme A hydratase 1, peroxisomal [Source:MGI Symbol;Acc:MGI:1858208]
Arl13b	ENSMUSG00000022911	7.3976e-21	0.100009	0.371	0.242	1.46302e-16	C0	Arl13b	#N/A	#N/A	ADP-ribosylation factor-like 13B [Source:MGI Symbol;Acc:MGI:1915396]
Dusp16	ENSMUSG00000030203	7.59123e-21	0.108696	0.303	0.187	1.50132e-16	C0	Dusp16	#N/A	#N/A	dual specificity phosphatase 16 [Source:MGI Symbol;Acc:MGI:1917936]
Plk2	ENSMUSG00000021701	8.72674e-21	0.132066	0.381	0.256	1.72589e-16	C0	Plk2	#N/A	#N/A	polo like kinase 2 [Source:MGI Symbol;Acc:MGI:1099790]
Tanc2	ENSMUSG00000053580	9.08424e-21	0.101105	0.526	0.387	1.79659e-16	C0	Tanc2	#N/A	#N/A	tetratricopeptide repeat, ankyrin repeat and coiled-coil containing 2 [Source:MGI Symbol;Acc:MGI:2444121]
Hnrnph2	ENSMUSG00000045427	9.28372e-21	0.107965	0.387	0.259	1.83604e-16	C0	Hnrnph2	#N/A	#N/A	heterogeneous nuclear ribonucleoprotein H2 [Source:MGI Symbol;Acc:MGI:1201779]
Lcor	ENSMUSG00000025019	9.90888e-21	0.116449	0.372	0.247	1.95968e-16	C0	Lcor	#N/A	Yes	ligand dependent nuclear receptor corepressor [Source:MGI Symbol;Acc:MGI:2443930]
Wwc2	ENSMUSG00000031563	1.07905e-20	0.111815	0.48	0.345	2.13404e-16	C0	Wwc2	#N/A	#N/A	WW, C2 and coiled-coil domain containing 2 [Source:MGI Symbol;Acc:MGI:1261872]
Sbno2	ENSMUSG00000035673	1.2055e-20	0.111264	0.489	0.345	2.38412e-16	C0	Sbno2	Yes	#N/A	strawberry notch 2 [Source:MGI Symbol;Acc:MGI:2448490]
Atf1	ENSMUSG00000023027	1.32264e-20	0.103644	0.305	0.19	2.61579e-16	C0	Atf1	#N/A	Yes	activating transcription factor 1 [Source:MGI Symbol;Acc:MGI:1298366]
Nsd1	ENSMUSG00000021488	1.33665e-20	0.108885	0.479	0.343	2.64349e-16	C0	Nsd1	#N/A	#N/A	nuclear receptor-binding SET-domain protein 1 [Source:MGI Symbol;Acc:MGI:1276545]
Mycbp2	ENSMUSG00000033004	1.39766e-20	0.102134	0.54	0.404	2.76415e-16	C0	Mycbp2	Yes	#N/A	MYC binding protein 2, E3 ubiquitin protein ligase [Source:MGI Symbol;Acc:MGI:2179432]
Wdr70	ENSMUSG00000039828	1.46566e-20	0.107162	0.319	0.201	2.89864e-16	C0	Wdr70	#N/A	#N/A	WD repeat domain 70 [Source:MGI Symbol;Acc:MGI:1921020]
Rhoq	ENSMUSG00000024143	1.51997e-20	0.101903	0.298	0.182	3.00605e-16	C0	Rhoq	#N/A	#N/A	ras homolog family member Q [Source:MGI Symbol;Acc:MGI:1931553]
Zbtb38	ENSMUSG00000040433	1.52803e-20	0.121105	0.443	0.318	3.02198e-16	C0	Zbtb38	#N/A	Yes	zinc finger and BTB domain containing 38 [Source:MGI Symbol;Acc:MGI:2442866]
Polr2e	ENSMUSG00000004667	1.61715e-20	0.107683	0.435	0.307	3.19823e-16	C0	Polr2e	#N/A	#N/A	polymerase (RNA) II (DNA directed) polypeptide E [Source:MGI Symbol;Acc:MGI:1913670]
Phc2	ENSMUSG00000028796	1.67917e-20	0.104852	0.353	0.231	3.3209e-16	C0	Phc2	#N/A	#N/A	polyhomeotic 2 [Source:MGI Symbol;Acc:MGI:1860454]
U2surp	ENSMUSG00000032407	1.68384e-20	0.104164	0.467	0.335	3.33013e-16	C0	U2surp	#N/A	#N/A	U2 snRNP-associated SURP domain containing [Source:MGI Symbol;Acc:MGI:1915208]
Mib1	ENSMUSG00000024294	1.74638e-20	0.109277	0.396	0.271	3.45382e-16	C0	Mib1	Yes	#N/A	mindbomb E3 ubiquitin protein ligase 1 [Source:MGI Symbol;Acc:MGI:2443157]
Ccny	ENSMUSG00000024286	2.04273e-20	0.100718	0.36	0.235	4.03991e-16	C0	Ccny	#N/A	#N/A	cyclin Y [Source:MGI Symbol;Acc:MGI:1915224]
Gm20732	ENSMUSG00000093387	2.07518e-20	0.101445	0.255	0.148	4.10408e-16	C0	Gm20732	#N/A	#N/A	predicted gene 20732 [Source:MGI Symbol;Acc:MGI:5318559]
Sgta	ENSMUSG00000004937	2.17687e-20	0.102935	0.372	0.247	4.30519e-16	C0	Sgta	#N/A	#N/A	small glutamine-rich tetratricopeptide repeat (TPR)-containing, alpha [Source:MGI Symbol;Acc:MGI:1098703]
Snw1	ENSMUSG00000021039	2.25378e-20	0.101715	0.451	0.316	4.45731e-16	C0	Snw1	#N/A	#N/A	SNW domain containing 1 [Source:MGI Symbol;Acc:MGI:1913604]
Eif3l	ENSMUSG00000033047	2.54203e-20	0.100169	0.343	0.223	5.02738e-16	C0	Eif3l	#N/A	#N/A	eukaryotic translation initiation factor 3, subunit L [Source:MGI Symbol;Acc:MGI:2386251]
Cuta	ENSMUSG00000024194	3.05233e-20	0.115355	0.54	0.413	6.0366e-16	C0	Cuta	#N/A	#N/A	cutA divalent cation tolerance homolog [Source:MGI Symbol;Acc:MGI:1914925]
Nrip1	ENSMUSG00000048490	3.15567e-20	0.106676	0.287	0.177	6.24097e-16	C0	Nrip1	#N/A	#N/A	nuclear receptor interacting protein 1 [Source:MGI Symbol;Acc:MGI:1315213]
Pbdc1	ENSMUSG00000031226	3.34369e-20	0.105585	0.273	0.165	6.61281e-16	C0	Pbdc1	#N/A	#N/A	polysaccharide biosynthesis domain containing 1 [Source:MGI Symbol;Acc:MGI:1914933]
Cdc5l	ENSMUSG00000023932	3.44549e-20	0.107073	0.371	0.247	6.81414e-16	C0	Cdc5l	#N/A	Yes	cell division cycle 5-like (S. pombe) [Source:MGI Symbol;Acc:MGI:1918952]
Ncoa1	ENSMUSG00000020647	4.11595e-20	0.105654	0.454	0.325	8.1401e-16	C0	Ncoa1	#N/A	Yes	nuclear receptor coactivator 1 [Source:MGI Symbol;Acc:MGI:1276523]
Nedd9	ENSMUSG00000021365	4.24792e-20	0.114202	0.378	0.254	8.40111e-16	C0	Nedd9	#N/A	#N/A	neural precursor cell expressed, developmentally down-regulated gene 9 [Source:MGI Symbol;Acc:MGI:97302]
Elavl1	ENSMUSG00000040028	4.81664e-20	0.105907	0.413	0.288	9.52587e-16	C0	Elavl1	#N/A	#N/A	ELAV (embryonic lethal, abnormal vision)-like 1 (Hu antigen R) [Source:MGI Symbol;Acc:MGI:1100851]
Khdrbs1	ENSMUSG00000028790	4.87557e-20	0.100661	0.49	0.359	9.64242e-16	C0	Khdrbs1	#N/A	#N/A	KH domain containing, RNA binding, signal transduction associated 1 [Source:MGI Symbol;Acc:MGI:893579]
Supt4a	ENSMUSG00000020485	5.12973e-20	0.103923	0.426	0.298	1.01451e-15	C0	Supt4a	#N/A	#N/A	SPT4A, DSIF elongation factor subunit [Source:MGI Symbol;Acc:MGI:107416]
Faf1	ENSMUSG00000010517	5.41188e-20	0.1072	0.426	0.297	1.07031e-15	C0	Faf1	#N/A	#N/A	Fas-associated factor 1 [Source:MGI Symbol;Acc:MGI:109419]
Fam13b	ENSMUSG00000036501	6.33191e-20	0.104627	0.373	0.248	1.25226e-15	C0	Fam13b	#N/A	#N/A	family with sequence similarity 13, member B [Source:MGI Symbol;Acc:MGI:2447834]
Rab3gap1	ENSMUSG00000036104	6.43221e-20	0.102224	0.274	0.166	1.2721e-15	C0	Rab3gap1	#N/A	#N/A	RAB3 GTPase activating protein subunit 1 [Source:MGI Symbol;Acc:MGI:2445001]
Cpeb2	ENSMUSG00000039782	6.88309e-20	0.111102	0.294	0.184	1.36127e-15	C0	Cpeb2	#N/A	#N/A	cytoplasmic polyadenylation element binding protein 2 [Source:MGI Symbol;Acc:MGI:2442640]
Cand1	ENSMUSG00000020114	8.04753e-20	0.102222	0.27	0.162	1.59156e-15	C0	Cand1	#N/A	#N/A	cullin associated and neddylation disassociated 1 [Source:MGI Symbol;Acc:MGI:1261820]
Phactr2	ENSMUSG00000062866	8.95468e-20	0.109167	0.291	0.18	1.77097e-15	C0	Phactr2	#N/A	#N/A	phosphatase and actin regulator 2 [Source:MGI Symbol;Acc:MGI:2446138]
Pik3ca	ENSMUSG00000027665	9.16684e-20	0.111731	0.372	0.252	1.81292e-15	C0	Pik3ca	Yes	#N/A	phosphatidylinositol-4,5-bisphosphate 3-kinase catalytic subunit alpha [Source:MGI Symbol;Acc:MGI:1206581]
Gbf1	ENSMUSG00000025224	9.47198e-20	0.110305	0.362	0.24	1.87327e-15	C0	Gbf1	#N/A	#N/A	golgi-specific brefeldin A-resistance factor 1 [Source:MGI Symbol;Acc:MGI:1861607]
Ppp4r2	ENSMUSG00000052144	9.53048e-20	0.102906	0.436	0.308	1.88484e-15	C0	Ppp4r2	#N/A	#N/A	protein phosphatase 4, regulatory subunit 2 [Source:MGI Symbol;Acc:MGI:3027896]
Itsn2	ENSMUSG00000020640	9.59866e-20	0.108687	0.374	0.249	1.89833e-15	C0	Itsn2	#N/A	#N/A	intersectin 2 [Source:MGI Symbol;Acc:MGI:1338049]
Bmpr1a	ENSMUSG00000021796	9.85948e-20	0.107061	0.45	0.327	1.94991e-15	C0	Bmpr1a	Yes	#N/A	bone morphogenetic protein receptor, type 1A [Source:MGI Symbol;Acc:MGI:1338938]
Rnf130	ENSMUSG00000020376	1.02955e-19	0.104778	0.415	0.287	2.03615e-15	C0	Rnf130	#N/A	#N/A	ring finger protein 130 [Source:MGI Symbol;Acc:MGI:1891717]
Nfia	ENSMUSG00000028565	1.04563e-19	0.106046	0.716	0.606	2.06794e-15	C0	Nfia	#N/A	Yes	nuclear factor I/A [Source:MGI Symbol;Acc:MGI:108056]
Ccnd3	ENSMUSG00000034165	1.10171e-19	0.116555	0.405	0.284	2.17885e-15	C0	Ccnd3	#N/A	#N/A	cyclin D3 [Source:MGI Symbol;Acc:MGI:88315]
Smc4	ENSMUSG00000034349	1.2023e-19	0.103699	0.289	0.179	2.37778e-15	C0	Smc4	#N/A	#N/A	structural maintenance of chromosomes 4 [Source:MGI Symbol;Acc:MGI:1917349]
Otulin	ENSMUSG00000046034	1.20422e-19	0.102839	0.302	0.19	2.38158e-15	C0	Otulin	#N/A	#N/A	OTU deubiquitinase with linear linkage specificity [Source:MGI Symbol;Acc:MGI:3577015]
Gbe1	ENSMUSG00000022707	1.20841e-19	0.11353	0.274	0.168	2.38988e-15	C0	Gbe1	#N/A	#N/A	glucan (1,4-alpha-), branching enzyme 1 [Source:MGI Symbol;Acc:MGI:1921435]
Mrps24	ENSMUSG00000020477	1.24581e-19	0.100837	0.431	0.304	2.46385e-15	C0	Mrps24	#N/A	#N/A	mitochondrial ribosomal protein S24 [Source:MGI Symbol;Acc:MGI:1928142]
Ttc14	ENSMUSG00000027677	1.26751e-19	0.103475	0.327	0.213	2.50676e-15	C0	Ttc14	#N/A	#N/A	tetratricopeptide repeat domain 14 [Source:MGI Symbol;Acc:MGI:1914370]
Nmt2	ENSMUSG00000026643	1.36639e-19	0.104709	0.348	0.229	2.70231e-15	C0	Nmt2	#N/A	#N/A	N-myristoyltransferase 2 [Source:MGI Symbol;Acc:MGI:1202298]
Tent4b	ENSMUSG00000036779	1.45954e-19	0.106371	0.367	0.245	2.88654e-15	C0	Tent4b	#N/A	#N/A	terminal nucleotidyltransferase 4B [Source:MGI Symbol;Acc:MGI:1917820]
Serinc1	ENSMUSG00000019877	1.48556e-19	0.104872	0.473	0.339	2.938e-15	C0	Serinc1	#N/A	#N/A	serine incorporator 1 [Source:MGI Symbol;Acc:MGI:1926228]
Ctcf	ENSMUSG00000005698	1.5695e-19	0.103777	0.414	0.29	3.104e-15	C0	Ctcf	#N/A	Yes	CCCTC-binding factor [Source:MGI Symbol;Acc:MGI:109447]
Sertad2	ENSMUSG00000049800	1.59051e-19	0.110863	0.628	0.508	3.14555e-15	C0	Sertad2	#N/A	#N/A	SERTA domain containing 2 [Source:MGI Symbol;Acc:MGI:1931026]
3110056K07Rik	ENSMUSG00000085622	1.7459e-19	0.101009	0.305	0.191	3.45286e-15	C0	3110056K07Rik	#N/A	#N/A	RIKEN cDNA 3110056K07 gene [Source:MGI Symbol;Acc:MGI:1920454]
Xpo7	ENSMUSG00000022100	1.89294e-19	0.105847	0.322	0.209	3.74367e-15	C0	Xpo7	#N/A	#N/A	exportin 7 [Source:MGI Symbol;Acc:MGI:1929705]
Ccdc88a	ENSMUSG00000032740	1.98407e-19	0.117759	0.394	0.267	3.92389e-15	C0	Ccdc88a	#N/A	#N/A	coiled coil domain containing 88A [Source:MGI Symbol;Acc:MGI:1925177]
Rad21	ENSMUSG00000022314	2.08165e-19	0.105235	0.361	0.241	4.11688e-15	C0	Rad21	Yes	#N/A	RAD21 cohesin complex component [Source:MGI Symbol;Acc:MGI:108016]
Csnk1d	ENSMUSG00000025162	2.22347e-19	0.100426	0.391	0.266	4.39736e-15	C0	Csnk1d	#N/A	#N/A	casein kinase 1, delta [Source:MGI Symbol;Acc:MGI:1355272]
Lonp2	ENSMUSG00000047866	2.39786e-19	0.101701	0.329	0.213	4.74225e-15	C0	Lonp2	#N/A	#N/A	lon peptidase 2, peroxisomal [Source:MGI Symbol;Acc:MGI:1914137]
2610037D02Rik	ENSMUSG00000097536	2.53065e-19	0.105242	0.26	0.155	5.00487e-15	C0	2610037D02Rik	#N/A	#N/A	RIKEN cDNA 2610037D02 gene [Source:MGI Symbol;Acc:MGI:1917290]
Actr2	ENSMUSG00000020152	3.03261e-19	0.100622	0.395	0.27	5.99759e-15	C0	Actr2	#N/A	#N/A	ARP2 actin-related protein 2 [Source:MGI Symbol;Acc:MGI:1913963]
Dnajb14	ENSMUSG00000074212	3.38334e-19	0.116707	0.281	0.174	6.69124e-15	C0	Dnajb14	#N/A	#N/A	DnaJ heat shock protein family (Hsp40) member B14 [Source:MGI Symbol;Acc:MGI:1917854]
Ugdh	ENSMUSG00000029201	3.43008e-19	0.109044	0.343	0.225	6.78367e-15	C0	Ugdh	#N/A	#N/A	UDP-glucose dehydrogenase [Source:MGI Symbol;Acc:MGI:1306785]
Brd8	ENSMUSG00000003778	3.78553e-19	0.105683	0.365	0.246	7.48665e-15	C0	Brd8	#N/A	#N/A	bromodomain containing 8 [Source:MGI Symbol;Acc:MGI:1925906]
Eea1	ENSMUSG00000036499	3.82152e-19	0.101365	0.401	0.277	7.55782e-15	C0	Eea1	#N/A	#N/A	early endosome antigen 1 [Source:MGI Symbol;Acc:MGI:2442192]
Rreb1	ENSMUSG00000039087	3.97462e-19	0.108414	0.289	0.182	7.86061e-15	C0	Rreb1	#N/A	Yes	ras responsive element binding protein 1 [Source:MGI Symbol;Acc:MGI:2443664]
Ubr3	ENSMUSG00000044308	4.9522e-19	0.11097	0.36	0.244	9.79396e-15	C0	Ubr3	#N/A	#N/A	ubiquitin protein ligase E3 component n-recognin 3 [Source:MGI Symbol;Acc:MGI:1861100]
Ripk1	ENSMUSG00000021408	5.80964e-19	0.117029	0.479	0.347	1.14897e-14	C0	Ripk1	#N/A	#N/A	receptor (TNFRSF)-interacting serine-threonine kinase 1 [Source:MGI Symbol;Acc:MGI:108212]
Fbxw11	ENSMUSG00000020271	8.16226e-19	0.106066	0.332	0.218	1.61425e-14	C0	Fbxw11	#N/A	#N/A	F-box and WD-40 domain protein 11 [Source:MGI Symbol;Acc:MGI:2144023]
Rbm6	ENSMUSG00000032582	1.39454e-18	0.102017	0.401	0.281	2.75798e-14	C0	Rbm6	#N/A	#N/A	RNA binding motif protein 6 [Source:MGI Symbol;Acc:MGI:1338037]
Trip11	ENSMUSG00000021188	1.45982e-18	0.101147	0.387	0.265	2.88708e-14	C0	Trip11	#N/A	#N/A	thyroid hormone receptor interactor 11 [Source:MGI Symbol;Acc:MGI:1924393]
Tm7sf3	ENSMUSG00000040234	1.64393e-18	0.100226	0.391	0.266	3.2512e-14	C0	Tm7sf3	#N/A	#N/A	transmembrane 7 superfamily member 3 [Source:MGI Symbol;Acc:MGI:1914873]
Large1	ENSMUSG00000004383	1.69995e-18	0.100891	0.416	0.288	3.362e-14	C0	Large1	#N/A	#N/A	LARGE xylosyl- and glucuronyltransferase 1 [Source:MGI Symbol;Acc:MGI:1342270]
Upf3b	ENSMUSG00000036572	1.71593e-18	0.104033	0.322	0.211	3.3936e-14	C0	Upf3b	#N/A	#N/A	UPF3 regulator of nonsense transcripts homolog B (yeast) [Source:MGI Symbol;Acc:MGI:1915384]
Sgcb	ENSMUSG00000029156	1.78563e-18	0.101635	0.291	0.183	3.53145e-14	C0	Sgcb	#N/A	#N/A	sarcoglycan, beta (dystrophin-associated glycoprotein) [Source:MGI Symbol;Acc:MGI:1346523]
Tnfrsf12a	ENSMUSG00000023905	1.88944e-18	0.107104	0.424	0.295	3.73674e-14	C0	Tnfrsf12a	#N/A	#N/A	tumor necrosis factor receptor superfamily, member 12a [Source:MGI Symbol;Acc:MGI:1351484]
Smarcc2	ENSMUSG00000025369	1.90295e-18	0.101581	0.334	0.221	3.76347e-14	C0	Smarcc2	#N/A	Yes	SWI/SNF related, matrix associated, actin dependent regulator of chromatin, subfamily c, member 2 [Source:MGI Symbol;Acc:MGI:1915344]
Tle4	ENSMUSG00000024642	2.38336e-18	0.101965	0.511	0.388	4.71358e-14	C0	Tle4	#N/A	#N/A	transducin-like enhancer of split 4 [Source:MGI Symbol;Acc:MGI:104633]
Mid2	ENSMUSG00000000266	2.52717e-18	0.114286	0.236	0.14	4.99799e-14	C0	Mid2	#N/A	#N/A	midline 2 [Source:MGI Symbol;Acc:MGI:1344333]
Gtf2a1	ENSMUSG00000020962	2.60528e-18	0.10775	0.336	0.224	5.15247e-14	C0	Gtf2a1	#N/A	#N/A	general transcription factor II A, 1 [Source:MGI Symbol;Acc:MGI:1933277]
Xylt1	ENSMUSG00000030657	2.65625e-18	0.121032	0.34	0.228	5.25326e-14	C0	Xylt1	#N/A	#N/A	xylosyltransferase 1 [Source:MGI Symbol;Acc:MGI:2451073]
Atf6	ENSMUSG00000026663	2.87164e-18	0.112949	0.369	0.254	5.67924e-14	C0	Atf6	#N/A	Yes	activating transcription factor 6 [Source:MGI Symbol;Acc:MGI:1926157]
Ube3a	ENSMUSG00000025326	2.89445e-18	0.104357	0.451	0.326	5.72435e-14	C0	Ube3a	#N/A	#N/A	ubiquitin protein ligase E3A [Source:MGI Symbol;Acc:MGI:105098]
Taf1	ENSMUSG00000031314	2.94462e-18	0.103205	0.335	0.223	5.82358e-14	C0	Taf1	#N/A	#N/A	TATA-box binding protein associated factor 1 [Source:MGI Symbol;Acc:MGI:1336878]
Zfp24	ENSMUSG00000051469	3.00475e-18	0.107356	0.322	0.213	5.9425e-14	C0	Zfp24	#N/A	Yes	zinc finger protein 24 [Source:MGI Symbol;Acc:MGI:1929704]
Cited1	ENSMUSG00000051159	3.05169e-18	0.121266	0.312	0.199	6.03533e-14	C0	Cited1	#N/A	#N/A	Cbp/p300-interacting transactivator with Glu/Asp-rich carboxy-terminal domain 1 [Source:MGI Symbol;Acc:MGI:108023]
Rap1gds1	ENSMUSG00000028149	3.41205e-18	0.115721	0.339	0.226	6.74802e-14	C0	Rap1gds1	#N/A	#N/A	RAP1, GTP-GDP dissociation stimulator 1 [Source:MGI Symbol;Acc:MGI:2385189]
Epc2	ENSMUSG00000069495	3.66644e-18	0.104659	0.385	0.269	7.25111e-14	C0	Epc2	#N/A	#N/A	enhancer of polycomb homolog 2 [Source:MGI Symbol;Acc:MGI:1278321]
Prkce	ENSMUSG00000045038	3.85642e-18	0.100295	0.455	0.323	7.62684e-14	C0	Prkce	#N/A	#N/A	protein kinase C, epsilon [Source:MGI Symbol;Acc:MGI:97599]
Adgre5	ENSMUSG00000002885	6.56253e-18	0.103807	0.284	0.177	1.29787e-13	C0	Adgre5	#N/A	#N/A	adhesion G protein-coupled receptor E5 [Source:MGI Symbol;Acc:MGI:1347095]
Ptpn4	ENSMUSG00000026384	8.0751e-18	0.10582	0.326	0.218	1.59701e-13	C0	Ptpn4	#N/A	#N/A	protein tyrosine phosphatase, non-receptor type 4 [Source:MGI Symbol;Acc:MGI:1099792]
Srgap2	ENSMUSG00000026425	1.02755e-17	0.108058	0.322	0.214	2.03219e-13	C0	Srgap2	#N/A	#N/A	SLIT-ROBO Rho GTPase activating protein 2 [Source:MGI Symbol;Acc:MGI:109605]
Rgl1	ENSMUSG00000026482	2.10039e-17	0.101498	0.348	0.229	4.15394e-13	C0	Rgl1	#N/A	#N/A	ral guanine nucleotide dissociation stimulator,-like 1 [Source:MGI Symbol;Acc:MGI:107484]
Fmr1	ENSMUSG00000000838	2.79384e-17	0.10141	0.367	0.256	5.52539e-13	C0	Fmr1	#N/A	#N/A	fragile X mental retardation 1 [Source:MGI Symbol;Acc:MGI:95564]
Magi3	ENSMUSG00000052539	3.4934e-17	0.116111	0.412	0.302	6.90889e-13	C0	Magi3	#N/A	#N/A	membrane associated guanylate kinase, WW and PDZ domain containing 3 [Source:MGI Symbol;Acc:MGI:1923484]
Atp11b	ENSMUSG00000037400	3.6194e-17	0.103939	0.377	0.266	7.15809e-13	C0	Atp11b	#N/A	#N/A	ATPase, class VI, type 11B [Source:MGI Symbol;Acc:MGI:1923545]
Zfhx3	ENSMUSG00000038872	4.12753e-17	0.124596	0.329	0.223	8.16302e-13	C0	Zfhx3	#N/A	Yes	zinc finger homeobox 3 [Source:MGI Symbol;Acc:MGI:99948]
Ctdspl2	ENSMUSG00000033411	4.89881e-17	0.104964	0.394	0.281	9.68838e-13	C0	Ctdspl2	#N/A	#N/A	CTD (carboxy-terminal domain, RNA polymerase II, polypeptide A) small phosphatase like 2 [Source:MGI Symbol;Acc:MGI:1196405]
Nt5dc3	ENSMUSG00000054027	5.2874e-17	0.107839	0.372	0.26	1.04569e-12	C0	Nt5dc3	#N/A	#N/A	5'-nucleotidase domain containing 3 [Source:MGI Symbol;Acc:MGI:3513266]
Grina	ENSMUSG00000022564	6.92183e-17	0.103234	0.406	0.294	1.36893e-12	C0	Grina	#N/A	#N/A	glutamate receptor, ionotropic, N-methyl D-aspartate-associated protein 1 (glutamate binding) [Source:MGI Symbol;Acc:MGI:1913418]
Gk5	ENSMUSG00000041440	7.45641e-17	0.113859	0.329	0.226	1.47465e-12	C0	Gk5	#N/A	#N/A	glycerol kinase 5 (putative) [Source:MGI Symbol;Acc:MGI:2443336]
Herpud1	ENSMUSG00000031770	8.62902e-17	0.101938	0.436	0.316	1.70656e-12	C0	Herpud1	#N/A	#N/A	homocysteine-inducible, endoplasmic reticulum stress-inducible, ubiquitin-like domain member 1 [Source:MGI Symbol;Acc:MGI:1927406]
Id2	ENSMUSG00000020644	1.48192e-16	0.104504	0.526	0.409	2.93079e-12	C0	Id2	#N/A	Yes	inhibitor of DNA binding 2 [Source:MGI Symbol;Acc:MGI:96397]
Stat2	ENSMUSG00000040033	1.53564e-16	0.119762	0.481	0.362	3.03703e-12	C0	Stat2	#N/A	Yes	signal transducer and activator of transcription 2 [Source:MGI Symbol;Acc:MGI:103039]
Kmt5b	ENSMUSG00000045098	2.54735e-16	0.101898	0.345	0.241	5.0379e-12	C0	Kmt5b	#N/A	#N/A	lysine methyltransferase 5B [Source:MGI Symbol;Acc:MGI:2444557]
Rorb	ENSMUSG00000036192	3.40055e-16	0.123425	0.255	0.161	6.72527e-12	C0	Rorb	#N/A	Yes	RAR-related orphan receptor beta [Source:MGI Symbol;Acc:MGI:1343464]
Bicral	ENSMUSG00000036568	5.7531e-16	0.104006	0.348	0.243	1.13779e-11	C0	Bicral	#N/A	#N/A	BRD4 interacting chromatin remodeling complex associated protein like [Source:MGI Symbol;Acc:MGI:2673855]
Rps6ka5	ENSMUSG00000021180	6.18531e-16	0.107293	0.336	0.232	1.22327e-11	C0	Rps6ka5	#N/A	#N/A	ribosomal protein S6 kinase, polypeptide 5 [Source:MGI Symbol;Acc:MGI:1920336]
Mast2	ENSMUSG00000003810	1.08696e-15	0.117428	0.292	0.198	2.14968e-11	C0	Mast2	#N/A	#N/A	microtubule associated serine/threonine kinase 2 [Source:MGI Symbol;Acc:MGI:894676]
Tmeff2	ENSMUSG00000026109	3.45358e-15	0.128538	0.329	0.23	6.83015e-11	C0	Tmeff2	#N/A	#N/A	transmembrane protein with EGF-like and two follistatin-like domains 2 [Source:MGI Symbol;Acc:MGI:1861735]
Wdpcp	ENSMUSG00000020319	2.71788e-14	0.100019	0.222	0.139	5.37516e-10	C0	Wdpcp	Yes	#N/A	WD repeat containing planar cell polarity effector [Source:MGI Symbol;Acc:MGI:2144467]
Lama4	ENSMUSG00000019846	9.79049e-14	0.103556	0.375	0.273	1.93626e-09	C0	Lama4	#N/A	#N/A	laminin, alpha 4 [Source:MGI Symbol;Acc:MGI:109321]
Lgals3	ENSMUSG00000050335	4.11833e-54	0.25741	0.941	0.763	8.14483e-50	C2	Lgals3	#N/A	#N/A	lectin, galactose binding, soluble 3 [Source:MGI Symbol;Acc:MGI:96778]
Mt1	ENSMUSG00000031765	5.28242e-51	0.210301	0.987	0.877	1.0447e-46	C2	Mt1	#N/A	#N/A	metallothionein 1 [Source:MGI Symbol;Acc:MGI:97171]
Ubc	ENSMUSG00000008348	6.91005e-45	0.190916	0.989	0.864	1.3666e-40	C2	Ubc	#N/A	#N/A	ubiquitin C [Source:MGI Symbol;Acc:MGI:98889]
Actg1	ENSMUSG00000062825	1.57808e-31	0.114706	0.996	0.916	3.12097e-27	C2	Actg1	#N/A	#N/A	actin, gamma, cytoplasmic 1 [Source:MGI Symbol;Acc:MGI:87906]
Ubb	ENSMUSG00000019505	1.13455e-28	0.123567	1	0.965	2.24381e-24	C2	Ubb	#N/A	#N/A	ubiquitin B [Source:MGI Symbol;Acc:MGI:98888]
Ptgds	ENSMUSG00000015090	1.50241e-27	0.212213	0.887	0.654	2.97132e-23	C2	Ptgds	#N/A	#N/A	prostaglandin D2 synthase (brain) [Source:MGI Symbol;Acc:MGI:99261]
Cdkn1a	ENSMUSG00000023067	7.68287e-18	0.100628	0.768	0.583	1.51944e-13	C2	Cdkn1a	#N/A	#N/A	cyclin-dependent kinase inhibitor 1A (P21) [Source:MGI Symbol;Acc:MGI:104556]
Mt2	ENSMUSG00000031762	2.49402e-17	0.10543	0.713	0.562	4.93241e-13	C2	Mt2	#N/A	#N/A	metallothionein 2 [Source:MGI Symbol;Acc:MGI:97172]
Anxa1	ENSMUSG00000024659	4.53873e-15	0.13399	0.735	0.634	8.97625e-11	C2	Anxa1	#N/A	#N/A	annexin A1 [Source:MGI Symbol;Acc:MGI:96819]
Tnfrsf12a	ENSMUSG00000023905	4.53817e-14	0.101544	0.438	0.306	8.97514e-10	C2	Tnfrsf12a	#N/A	#N/A	tumor necrosis factor receptor superfamily, member 12a [Source:MGI Symbol;Acc:MGI:1351484]
Dct	ENSMUSG00000022129	4.02161e-05	0.107015	0.998	0.778	0.795353	C2	Dct	Yes	#N/A	dopachrome tautomerase [Source:MGI Symbol;Acc:MGI:102563]
Gm12068	ENSMUSG00000087085	6.78252e-70	0.347785	0.925	0.601	1.34138e-65	C3	Gm12068	#N/A	#N/A	predicted gene 12068 [Source:MGI Symbol;Acc:MGI:3649823]
Pax3	ENSMUSG00000004872	7.2097e-62	0.312147	0.931	0.727	1.42586e-57	C3	Pax3	Yes	Yes	paired box 3 [Source:MGI Symbol;Acc:MGI:97487]
Pde1c	ENSMUSG00000004347	1.23964e-45	0.26502	0.871	0.611	2.45163e-41	C3	Pde1c	#N/A	#N/A	phosphodiesterase 1C [Source:MGI Symbol;Acc:MGI:108413]
Aff3	ENSMUSG00000037138	7.04752e-34	0.204996	0.905	0.684	1.39379e-29	C3	Aff3	#N/A	Yes	AF4/FMR2 family, member 3 [Source:MGI Symbol;Acc:MGI:106927]
Auts2	ENSMUSG00000029673	4.53825e-30	0.141895	0.897	0.728	8.97531e-26	C3	Auts2	#N/A	#N/A	autism susceptibility candidate 2 [Source:MGI Symbol;Acc:MGI:1919847]
Tmeff2	ENSMUSG00000026109	1.50239e-28	0.22496	0.411	0.231	2.97128e-24	C3	Tmeff2	#N/A	#N/A	transmembrane protein with EGF-like and two follistatin-like domains 2 [Source:MGI Symbol;Acc:MGI:1861735]
Mitf	ENSMUSG00000035158	1.82902e-28	0.178293	0.827	0.6	3.61726e-24	C3	Mitf	Yes	Yes	melanogenesis associated transcription factor [Source:MGI Symbol;Acc:MGI:104554]
Col12a1	ENSMUSG00000032332	4.35045e-27	0.194137	0.833	0.637	8.60389e-23	C3	Col12a1	#N/A	#N/A	collagen, type XII, alpha 1 [Source:MGI Symbol;Acc:MGI:88448]
Pde11a	ENSMUSG00000075270	3.00226e-26	0.198962	0.442	0.259	5.93758e-22	C3	Pde11a	Yes	#N/A	phosphodiesterase 11A [Source:MGI Symbol;Acc:MGI:3036251]
Mgat5	ENSMUSG00000036155	5.83868e-26	0.171464	0.724	0.49	1.15472e-21	C3	Mgat5	#N/A	#N/A	mannoside acetylglucosaminyltransferase 5 [Source:MGI Symbol;Acc:MGI:894701]
Gm26802	ENSMUSG00000097266	2.85642e-24	0.165182	0.321	0.169	5.64915e-20	C3	Gm26802	#N/A	#N/A	predicted gene, 26802 [Source:MGI Symbol;Acc:MGI:5477296]
Fos	ENSMUSG00000021250	4.78809e-23	0.170831	0.94	0.912	9.4694e-19	C3	Fos	#N/A	Yes	FBJ osteosarcoma oncogene [Source:MGI Symbol;Acc:MGI:95574]
Eya1	ENSMUSG00000025932	1.75524e-22	0.161878	0.426	0.252	3.47134e-18	C3	Eya1	#N/A	#N/A	EYA transcriptional coactivator and phosphatase 1 [Source:MGI Symbol;Acc:MGI:109344]
4930402H24Rik	ENSMUSG00000027309	2.12717e-22	0.177636	0.684	0.521	4.20691e-18	C3	4930402H24Rik	#N/A	#N/A	RIKEN cDNA 4930402H24 gene [Source:MGI Symbol;Acc:MGI:1923029]
Bcl2	ENSMUSG00000057329	5.81961e-22	0.170814	0.788	0.638	1.15094e-17	C3	Bcl2	Yes	#N/A	B cell leukemia/lymphoma 2 [Source:MGI Symbol;Acc:MGI:88138]
Bnc2	ENSMUSG00000028487	4.6123e-20	0.102239	0.624	0.436	9.12175e-16	C3	Bnc2	Yes	Yes	basonuclin 2 [Source:MGI Symbol;Acc:MGI:2443805]
Cdc14a	ENSMUSG00000033502	5.82667e-19	0.167501	0.608	0.444	1.15234e-14	C3	Cdc14a	#N/A	#N/A	CDC14 cell division cycle 14A [Source:MGI Symbol;Acc:MGI:2442676]
Sox6	ENSMUSG00000051910	1.5076e-18	0.149864	0.804	0.604	2.98159e-14	C3	Sox6	#N/A	Yes	SRY (sex determining region Y)-box 6 [Source:MGI Symbol;Acc:MGI:98368]
Gm26887	ENSMUSG00000097120	1.82042e-18	0.168288	0.596	0.451	3.60025e-14	C3	Gm26887	#N/A	#N/A	predicted gene, 26887 [Source:MGI Symbol;Acc:MGI:5477381]
Cdh3	ENSMUSG00000061048	3.30022e-17	0.142059	0.559	0.404	6.52684e-13	C3	Cdh3	#N/A	#N/A	cadherin 3 [Source:MGI Symbol;Acc:MGI:88356]
Fmn1	ENSMUSG00000044042	1.17466e-16	0.125759	0.844	0.616	2.32312e-12	C3	Fmn1	#N/A	#N/A	formin 1 [Source:MGI Symbol;Acc:MGI:101815]
Bhlhe41	ENSMUSG00000030256	4.41466e-16	0.129776	0.513	0.351	8.73087e-12	C3	Bhlhe41	#N/A	Yes	basic helix-loop-helix family, member e41 [Source:MGI Symbol;Acc:MGI:1930704]
Nav2	ENSMUSG00000052512	4.4885e-16	0.129353	0.826	0.639	8.87691e-12	C3	Nav2	#N/A	#N/A	neuron navigator 2 [Source:MGI Symbol;Acc:MGI:2183691]
Fstl4	ENSMUSG00000036264	5.22362e-16	0.132051	0.691	0.495	1.03308e-11	C3	Fstl4	#N/A	#N/A	follistatin-like 4 [Source:MGI Symbol;Acc:MGI:2443199]
Tenm4	ENSMUSG00000048078	9.1538e-16	0.117039	0.634	0.457	1.81035e-11	C3	Tenm4	#N/A	#N/A	teneurin transmembrane protein 4 [Source:MGI Symbol;Acc:MGI:2447063]
Gm15726	ENSMUSG00000087263	9.49954e-16	0.157422	0.695	0.519	1.87872e-11	C3	Gm15726	#N/A	#N/A	predicted gene 15726 [Source:MGI Symbol;Acc:MGI:3783169]
Foxp2	ENSMUSG00000029563	3.03022e-15	0.142998	0.351	0.221	5.99286e-11	C3	Foxp2	#N/A	Yes	forkhead box P2 [Source:MGI Symbol;Acc:MGI:2148705]
Dnajc6	ENSMUSG00000028528	2.55941e-14	0.118221	0.414	0.278	5.06175e-10	C3	Dnajc6	#N/A	#N/A	DnaJ heat shock protein family (Hsp40) member C6 [Source:MGI Symbol;Acc:MGI:1919935]
Dock3	ENSMUSG00000039716	5.09266e-14	0.11897	0.419	0.275	1.00718e-09	C3	Dock3	#N/A	#N/A	dedicator of cyto-kinesis 3 [Source:MGI Symbol;Acc:MGI:2429763]
Gria4	ENSMUSG00000025892	2.35686e-13	0.160491	0.395	0.271	4.66116e-09	C3	Gria4	#N/A	#N/A	glutamate receptor, ionotropic, AMPA4 (alpha 4) [Source:MGI Symbol;Acc:MGI:95811]
Polr2a	ENSMUSG00000005198	2.73843e-13	0.152822	0.605	0.502	5.41579e-09	C3	Polr2a	#N/A	#N/A	polymerase (RNA) II (DNA directed) polypeptide A [Source:MGI Symbol;Acc:MGI:98086]
Sema3a	ENSMUSG00000028883	4.73988e-13	0.102561	0.21	0.115	9.37406e-09	C3	Sema3a	#N/A	#N/A	sema domain, immunoglobulin domain (Ig), short basic domain, secreted, (semaphorin) 3A [Source:MGI Symbol;Acc:MGI:107558]
Cubn	ENSMUSG00000026726	6.50002e-13	0.115177	0.301	0.188	1.28551e-08	C3	Cubn	#N/A	#N/A	cubilin (intrinsic factor-cobalamin receptor) [Source:MGI Symbol;Acc:MGI:1931256]
Gm29863	ENSMUSG00000117914	1.0433e-12	0.111345	0.309	0.193	2.06334e-08	C3	Gm29863	#N/A	#N/A	predicted gene, 29863 [Source:MGI Symbol;Acc:MGI:5589022]
Snorc	ENSMUSG00000026258	2.58112e-11	0.124051	0.249	0.151	5.10469e-07	C3	Snorc	#N/A	#N/A	secondary ossification center associated regulator of chondrocyte maturation [Source:MGI Symbol;Acc:MGI:1920484]
Gm4876	ENSMUSG00000054556	5.86228e-11	0.103434	0.487	0.348	1.15938e-06	C3	Gm4876	#N/A	#N/A	predicted gene 4876 [Source:MGI Symbol;Acc:MGI:3647654]
Prkg1	ENSMUSG00000052920	1.17497e-09	0.103012	0.68	0.533	2.32375e-05	C3	Prkg1	#N/A	#N/A	protein kinase, cGMP-dependent, type I [Source:MGI Symbol;Acc:MGI:108174]
Rarb	ENSMUSG00000017491	1.84684e-09	0.105378	0.491	0.36	3.65249e-05	C3	Rarb	#N/A	Yes	retinoic acid receptor, beta [Source:MGI Symbol;Acc:MGI:97857]
Jun	ENSMUSG00000052684	2.33856e-09	0.105303	0.879	0.887	4.62497e-05	C3	Jun	#N/A	Yes	jun proto-oncogene [Source:MGI Symbol;Acc:MGI:96646]
Pip5k1b	ENSMUSG00000024867	4.1069e-08	0.106721	0.442	0.347	0.000812221	C3	Pip5k1b	#N/A	#N/A	phosphatidylinositol-4-phosphate 5-kinase, type 1 beta [Source:MGI Symbol;Acc:MGI:107930]
Fgf13	ENSMUSG00000031137	3.00485e-07	0.103297	0.301	0.221	0.0059427	C3	Fgf13	#N/A	#N/A	fibroblast growth factor 13 [Source:MGI Symbol;Acc:MGI:109178]
Dct	ENSMUSG00000022129	1.28714e-05	0.117515	0.996	0.787	0.254557	C3	Dct	Yes	#N/A	dopachrome tautomerase [Source:MGI Symbol;Acc:MGI:102563]
Cadm2	ENSMUSG00000064115	0	1.53545	0.894	0.021	0	C4	Cadm2	#N/A	#N/A	cell adhesion molecule 2 [Source:MGI Symbol;Acc:MGI:2442722]
Fgl2	ENSMUSG00000039899	0	1.39923	0.881	0.111	0	C4	Fgl2	#N/A	#N/A	fibrinogen-like protein 2 [Source:MGI Symbol;Acc:MGI:103266]
Slc35f1	ENSMUSG00000038602	0	1.35126	0.889	0.013	0	C4	Slc35f1	#N/A	#N/A	solute carrier family 35, member F1 [Source:MGI Symbol;Acc:MGI:2139810]
Kcna1	ENSMUSG00000047976	0	1.32936	0.852	0.004	0	C4	Kcna1	#N/A	#N/A	potassium voltage-gated channel, shaker-related subfamily, member 1 [Source:MGI Symbol;Acc:MGI:96654]
Chl1	ENSMUSG00000030077	0	1.27866	0.892	0.008	0	C4	Chl1	#N/A	#N/A	cell adhesion molecule L1-like [Source:MGI Symbol;Acc:MGI:1098266]
Gatm	ENSMUSG00000027199	0	1.2616	0.834	0.004	0	C4	Gatm	#N/A	#N/A	glycine amidinotransferase (L-arginine:glycine amidinotransferase) [Source:MGI Symbol;Acc:MGI:1914342]
Csmd1	ENSMUSG00000060924	0	1.24043	0.968	0.472	0	C4	Csmd1	#N/A	#N/A	CUB and Sushi multiple domains 1 [Source:MGI Symbol;Acc:MGI:2137383]
Scn7a	ENSMUSG00000034810	0	1.18138	0.82	0.003	0	C4	Scn7a	#N/A	#N/A	sodium channel, voltage-gated, type VII, alpha [Source:MGI Symbol;Acc:MGI:102965]
Prnp	ENSMUSG00000079037	0	1.1656	0.916	0.282	0	C4	Prnp	#N/A	#N/A	prion protein [Source:MGI Symbol;Acc:MGI:97769]
Ank3	ENSMUSG00000069601	0	1.14142	0.886	0.014	0	C4	Ank3	#N/A	#N/A	ankyrin 3, epithelial [Source:MGI Symbol;Acc:MGI:88026]
Adam23	ENSMUSG00000025964	0	1.08484	0.85	0.004	0	C4	Adam23	#N/A	#N/A	a disintegrin and metallopeptidase domain 23 [Source:MGI Symbol;Acc:MGI:1345162]
Zfp536	ENSMUSG00000043456	0	1.04113	0.814	0.026	0	C4	Zfp536	#N/A	Yes	zinc finger protein 536 [Source:MGI Symbol;Acc:MGI:1926102]
Fxyd1	ENSMUSG00000036570	0	1.03029	0.868	0.192	0	C4	Fxyd1	#N/A	#N/A	FXYD domain-containing ion transport regulator 1 [Source:MGI Symbol;Acc:MGI:1889273]
Gas7	ENSMUSG00000033066	0	1.00368	0.85	0.064	0	C4	Gas7	Yes	#N/A	growth arrest specific 7 [Source:MGI Symbol;Acc:MGI:1202388]
Dmd	ENSMUSG00000045103	0	1.00207	0.886	0.083	0	C4	Dmd	#N/A	#N/A	dystrophin, muscular dystrophy [Source:MGI Symbol;Acc:MGI:94909]
Vwa1	ENSMUSG00000042116	0	0.985369	0.732	0.039	0	C4	Vwa1	#N/A	#N/A	von Willebrand factor A domain containing 1 [Source:MGI Symbol;Acc:MGI:2179729]
Cdh19	ENSMUSG00000047216	0	0.966421	0.883	0.233	0	C4	Cdh19	#N/A	#N/A	cadherin 19, type 2 [Source:MGI Symbol;Acc:MGI:3588198]
Cryab	ENSMUSG00000032060	0	0.964217	0.777	0.074	0	C4	Cryab	#N/A	#N/A	crystallin, alpha B [Source:MGI Symbol;Acc:MGI:88516]
Col3a1	ENSMUSG00000026043	0	0.9442	0.775	0.025	0	C4	Col3a1	#N/A	#N/A	collagen, type III, alpha 1 [Source:MGI Symbol;Acc:MGI:88453]
Sgcd	ENSMUSG00000020354	0	0.929811	0.83	0.048	0	C4	Sgcd	#N/A	#N/A	sarcoglycan, delta (dystrophin-associated glycoprotein) [Source:MGI Symbol;Acc:MGI:1346525]
Dlgap1	ENSMUSG00000003279	0	0.929356	0.78	0.054	0	C4	Dlgap1	#N/A	#N/A	DLG associated protein 1 [Source:MGI Symbol;Acc:MGI:1346065]
Ptn	ENSMUSG00000029838	0	0.927084	0.87	0.027	0	C4	Ptn	#N/A	#N/A	pleiotrophin [Source:MGI Symbol;Acc:MGI:97804]
Abi3bp	ENSMUSG00000035258	0	0.886219	0.849	0.034	0	C4	Abi3bp	#N/A	#N/A	ABI gene family, member 3 (NESH) binding protein [Source:MGI Symbol;Acc:MGI:2444583]
S100a4	ENSMUSG00000001020	0	0.885751	0.815	0.101	0	C4	S100a4	#N/A	#N/A	S100 calcium binding protein A4 [Source:MGI Symbol;Acc:MGI:1330282]
Sorbs2	ENSMUSG00000031626	0	0.879218	0.693	0.027	0	C4	Sorbs2	Yes	#N/A	sorbin and SH3 domain containing 2 [Source:MGI Symbol;Acc:MGI:1924574]
Mbp	ENSMUSG00000041607	0	0.873664	0.674	0.005	0	C4	Mbp	#N/A	#N/A	myelin basic protein [Source:MGI Symbol;Acc:MGI:96925]
Nkain2	ENSMUSG00000069670	0	0.863413	0.526	0.025	0	C4	Nkain2	#N/A	#N/A	Na+/K+ transporting ATPase interacting 2 [Source:MGI Symbol;Acc:MGI:1923447]
Fcgr2b	ENSMUSG00000026656	0	0.861511	0.736	0.066	0	C4	Fcgr2b	#N/A	#N/A	Fc receptor, IgG, low affinity IIb [Source:MGI Symbol;Acc:MGI:95499]
Cd59a	ENSMUSG00000032679	0	0.859509	0.768	0.135	0	C4	Cd59a	#N/A	#N/A	CD59a antigen [Source:MGI Symbol;Acc:MGI:109177]
Art3	ENSMUSG00000034842	0	0.827406	0.768	0.11	0	C4	Art3	#N/A	#N/A	ADP-ribosyltransferase 3 [Source:MGI Symbol;Acc:MGI:1202729]
Nrn1	ENSMUSG00000039114	0	0.821996	0.704	0.045	0	C4	Nrn1	#N/A	#N/A	neuritin 1 [Source:MGI Symbol;Acc:MGI:1915654]
Matn2	ENSMUSG00000022324	0	0.819128	0.691	0.04	0	C4	Matn2	#N/A	#N/A	matrilin 2 [Source:MGI Symbol;Acc:MGI:109613]
Galnt17	ENSMUSG00000034040	0	0.816384	0.69	0.031	0	C4	Galnt17	#N/A	#N/A	polypeptide N-acetylgalactosaminyltransferase 17 [Source:MGI Symbol;Acc:MGI:2137594]
Aspa	ENSMUSG00000020774	0	0.808625	0.709	0.066	0	C4	Aspa	#N/A	#N/A	aspartoacylase [Source:MGI Symbol;Acc:MGI:87914]
Meg3	ENSMUSG00000021268	0	0.801224	0.648	0.01	0	C4	Meg3	#N/A	#N/A	maternally expressed 3 [Source:MGI Symbol;Acc:MGI:1202886]
Pcdh9	ENSMUSG00000055421	0	0.801039	0.561	0.014	0	C4	Pcdh9	#N/A	#N/A	protocadherin 9 [Source:MGI Symbol;Acc:MGI:1306801]
Rarres2	ENSMUSG00000009281	0	0.789927	0.707	0.064	0	C4	Rarres2	#N/A	#N/A	retinoic acid receptor responder (tazarotene induced) 2 [Source:MGI Symbol;Acc:MGI:1918910]
Gfra3	ENSMUSG00000024366	0	0.763668	0.625	0.001	0	C4	Gfra3	#N/A	#N/A	glial cell line derived neurotrophic factor family receptor alpha 3 [Source:MGI Symbol;Acc:MGI:1201403]
Col27a1	ENSMUSG00000045672	0	0.760785	0.667	0.015	0	C4	Col27a1	#N/A	#N/A	collagen, type XXVII, alpha 1 [Source:MGI Symbol;Acc:MGI:2672118]
Cadm4	ENSMUSG00000054793	0	0.740827	0.616	0.005	0	C4	Cadm4	#N/A	#N/A	cell adhesion molecule 4 [Source:MGI Symbol;Acc:MGI:2449088]
Cnp	ENSMUSG00000006782	0	0.736488	0.6	0.028	0	C4	Cnp	#N/A	#N/A	2',3'-cyclic nucleotide 3' phosphodiesterase [Source:MGI Symbol;Acc:MGI:88437]
Lgi4	ENSMUSG00000036560	0	0.718481	0.638	0.037	0	C4	Lgi4	#N/A	#N/A	leucine-rich repeat LGI family, member 4 [Source:MGI Symbol;Acc:MGI:2180197]
Il1rapl1	ENSMUSG00000052372	0	0.704368	0.54	0.007	0	C4	Il1rapl1	#N/A	#N/A	interleukin 1 receptor accessory protein-like 1 [Source:MGI Symbol;Acc:MGI:2687319]
Tenm3	ENSMUSG00000031561	0	0.696858	0.67	0.069	0	C4	Tenm3	#N/A	#N/A	teneurin transmembrane protein 3 [Source:MGI Symbol;Acc:MGI:1345183]
Tmod2	ENSMUSG00000032186	0	0.694582	0.617	0.009	0	C4	Tmod2	#N/A	#N/A	tropomodulin 2 [Source:MGI Symbol;Acc:MGI:1355335]
Mal	ENSMUSG00000027375	0	0.693552	0.579	0.016	0	C4	Mal	#N/A	#N/A	myelin and lymphocyte protein, T cell differentiation protein [Source:MGI Symbol;Acc:MGI:892970]
Aqp1	ENSMUSG00000004655	0	0.68983	0.547	0.027	0	C4	Aqp1	#N/A	#N/A	aquaporin 1 [Source:MGI Symbol;Acc:MGI:103201]
Kcna6	ENSMUSG00000038077	0	0.673377	0.571	0.002	0	C4	Kcna6	#N/A	#N/A	potassium voltage-gated channel, shaker-related, subfamily, member 6 [Source:MGI Symbol;Acc:MGI:96663]
Pdlim4	ENSMUSG00000020388	0	0.665784	0.542	0.031	0	C4	Pdlim4	#N/A	#N/A	PDZ and LIM domain 4 [Source:MGI Symbol;Acc:MGI:1353470]
Rxrg	ENSMUSG00000015843	0	0.660869	0.622	0.037	0	C4	Rxrg	#N/A	Yes	retinoid X receptor gamma [Source:MGI Symbol;Acc:MGI:98216]
Kcna2	ENSMUSG00000040724	0	0.660827	0.548	0.032	0	C4	Kcna2	#N/A	#N/A	potassium voltage-gated channel, shaker-related subfamily, member 2 [Source:MGI Symbol;Acc:MGI:96659]
Col5a3	ENSMUSG00000004098	0	0.660296	0.595	0.069	0	C4	Col5a3	#N/A	#N/A	collagen, type V, alpha 3 [Source:MGI Symbol;Acc:MGI:1858212]
Prss23	ENSMUSG00000039405	0	0.646113	0.616	0.06	0	C4	Prss23	#N/A	#N/A	protease, serine 23 [Source:MGI Symbol;Acc:MGI:1923703]
Gpr37l1	ENSMUSG00000026424	0	0.634374	0.531	0.001	0	C4	Gpr37l1	#N/A	#N/A	G protein-coupled receptor 37-like 1 [Source:MGI Symbol;Acc:MGI:1928503]
Itga1	ENSMUSG00000042284	0	0.619969	0.547	0.052	0	C4	Itga1	#N/A	#N/A	integrin alpha 1 [Source:MGI Symbol;Acc:MGI:96599]
Reln	ENSMUSG00000042453	0	0.604339	0.457	0.003	0	C4	Reln	#N/A	#N/A	reelin [Source:MGI Symbol;Acc:MGI:103022]
Cmtm5	ENSMUSG00000040759	0	0.599463	0.54	0.004	0	C4	Cmtm5	#N/A	#N/A	CKLF-like MARVEL transmembrane domain containing 5 [Source:MGI Symbol;Acc:MGI:2447164]
Entpd2	ENSMUSG00000015085	0	0.590823	0.585	0.061	0	C4	Entpd2	#N/A	#N/A	ectonucleoside triphosphate diphosphohydrolase 2 [Source:MGI Symbol;Acc:MGI:1096863]
Egfl8	ENSMUSG00000015467	0	0.572184	0.436	0.006	0	C4	Egfl8	#N/A	#N/A	EGF-like domain 8 [Source:MGI Symbol;Acc:MGI:1932094]
Pde1a	ENSMUSG00000059173	0	0.563921	0.489	0.007	0	C4	Pde1a	#N/A	#N/A	phosphodiesterase 1A, calmodulin-dependent [Source:MGI Symbol;Acc:MGI:1201792]
Adgrb3	ENSMUSG00000033569	0	0.558558	0.323	0.002	0	C4	Adgrb3	#N/A	#N/A	adhesion G protein-coupled receptor B3 [Source:MGI Symbol;Acc:MGI:2441837]
L1cam	ENSMUSG00000031391	0	0.537834	0.511	0.028	0	C4	L1cam	Yes	#N/A	L1 cell adhesion molecule [Source:MGI Symbol;Acc:MGI:96721]
Cnksr2	ENSMUSG00000025658	0	0.525668	0.452	0.002	0	C4	Cnksr2	#N/A	#N/A	connector enhancer of kinase suppressor of Ras 2 [Source:MGI Symbol;Acc:MGI:2661175]
Slc24a2	ENSMUSG00000037996	0	0.525435	0.416	0.001	0	C4	Slc24a2	#N/A	#N/A	solute carrier family 24 (sodium/potassium/calcium exchanger), member 2 [Source:MGI Symbol;Acc:MGI:1923626]
Adamts20	ENSMUSG00000022449	0	0.523941	0.474	0.01	0	C4	Adamts20	Yes	#N/A	a disintegrin-like and metallopeptidase (reprolysin type) with thrombospondin type 1 motif, 20 [Source:MGI Symbol;Acc:MGI:2660628]
Sfrp1	ENSMUSG00000031548	0	0.518393	0.482	0.008	0	C4	Sfrp1	#N/A	#N/A	secreted frizzled-related protein 1 [Source:MGI Symbol;Acc:MGI:892014]
Lrrc4c	ENSMUSG00000050587	0	0.510905	0.423	0.003	0	C4	Lrrc4c	#N/A	#N/A	leucine rich repeat containing 4C [Source:MGI Symbol;Acc:MGI:2442636]
Xkr4	ENSMUSG00000051951	0	0.498584	0.383	0.009	0	C4	Xkr4	#N/A	#N/A	X-linked Kx blood group related 4 [Source:MGI Symbol;Acc:MGI:3528744]
Nid2	ENSMUSG00000021806	0	0.497956	0.487	0.019	0	C4	Nid2	#N/A	#N/A	nidogen 2 [Source:MGI Symbol;Acc:MGI:1298229]
Sostdc1	ENSMUSG00000036169	0	0.497685	0.391	0.009	0	C4	Sostdc1	#N/A	#N/A	sclerostin domain containing 1 [Source:MGI Symbol;Acc:MGI:1913292]
Gas2l3	ENSMUSG00000074802	0	0.493237	0.468	0.034	0	C4	Gas2l3	#N/A	#N/A	growth arrest-specific 2 like 3 [Source:MGI Symbol;Acc:MGI:1918780]
Adgrg6	ENSMUSG00000039116	0	0.488839	0.489	0.004	0	C4	Adgrg6	#N/A	#N/A	adhesion G protein-coupled receptor G6 [Source:MGI Symbol;Acc:MGI:1916151]
Opcml	ENSMUSG00000062257	0	0.487391	0.395	0.006	0	C4	Opcml	#N/A	#N/A	opioid binding protein/cell adhesion molecule-like [Source:MGI Symbol;Acc:MGI:97397]
Emb	ENSMUSG00000021728	0	0.477977	0.481	0.01	0	C4	Emb	#N/A	#N/A	embigin [Source:MGI Symbol;Acc:MGI:95321]
Sema3b	ENSMUSG00000057969	0	0.463003	0.416	0.022	0	C4	Sema3b	#N/A	#N/A	sema domain, immunoglobulin domain (Ig), short basic domain, secreted, (semaphorin) 3B [Source:MGI Symbol;Acc:MGI:107561]
Arhgap24	ENSMUSG00000057315	0	0.461335	0.449	0.027	0	C4	Arhgap24	#N/A	#N/A	Rho GTPase activating protein 24 [Source:MGI Symbol;Acc:MGI:1922647]
Gfra2	ENSMUSG00000022103	0	0.457659	0.431	0.002	0	C4	Gfra2	#N/A	#N/A	glial cell line derived neurotrophic factor family receptor alpha 2 [Source:MGI Symbol;Acc:MGI:1195462]
Grb14	ENSMUSG00000026888	0	0.438788	0.41	0.005	0	C4	Grb14	#N/A	#N/A	growth factor receptor bound protein 14 [Source:MGI Symbol;Acc:MGI:1355324]
Prdm16	ENSMUSG00000039410	0	0.424546	0.431	0.021	0	C4	Prdm16	#N/A	Yes	PR domain containing 16 [Source:MGI Symbol;Acc:MGI:1917923]
Tenm1	ENSMUSG00000016150	0	0.414143	0.312	0.002	0	C4	Tenm1	#N/A	#N/A	teneurin transmembrane protein 1 [Source:MGI Symbol;Acc:MGI:1345185]
Pex5l	ENSMUSG00000027674	0	0.4106	0.344	0.002	0	C4	Pex5l	#N/A	#N/A	peroxisomal biogenesis factor 5-like [Source:MGI Symbol;Acc:MGI:1916672]
Kcnh8	ENSMUSG00000035580	0	0.405667	0.342	0.002	0	C4	Kcnh8	#N/A	#N/A	potassium voltage-gated channel, subfamily H (eag-related), member 8 [Source:MGI Symbol;Acc:MGI:2445160]
Shpk	ENSMUSG00000005951	0	0.398856	0.384	0.01	0	C4	Shpk	#N/A	#N/A	sedoheptulokinase [Source:MGI Symbol;Acc:MGI:1921887]
Sox2	ENSMUSG00000074637	0	0.397456	0.328	0	0	C4	Sox2	#N/A	Yes	SRY (sex determining region Y)-box 2 [Source:MGI Symbol;Acc:MGI:98364]
Wnt6	ENSMUSG00000033227	0	0.357315	0.36	0.011	0	C4	Wnt6	#N/A	#N/A	wingless-type MMTV integration site family, member 6 [Source:MGI Symbol;Acc:MGI:98960]
Srcin1	ENSMUSG00000038453	0	0.328136	0.309	0.003	0	C4	Srcin1	#N/A	#N/A	SRC kinase signaling inhibitor 1 [Source:MGI Symbol;Acc:MGI:1933179]
Aatk	ENSMUSG00000025375	0	0.323986	0.309	0.003	0	C4	Aatk	#N/A	#N/A	apoptosis-associated tyrosine kinase [Source:MGI Symbol;Acc:MGI:1197518]
Gap43	ENSMUSG00000047261	5.90283e-308	0.344087	0.286	0.001	1.1674e-303	C4	Gap43	#N/A	#N/A	growth associated protein 43 [Source:MGI Symbol;Acc:MGI:95639]
Sv2c	ENSMUSG00000051111	7.49443e-306	0.416122	0.305	0.004	1.48217e-301	C4	Sv2c	#N/A	#N/A	synaptic vesicle glycoprotein 2c [Source:MGI Symbol;Acc:MGI:1922459]
Sparc	ENSMUSG00000018593	5.83215e-303	0.956643	0.902	0.197	1.15342e-298	C4	Sparc	#N/A	#N/A	secreted acidic cysteine rich glycoprotein [Source:MGI Symbol;Acc:MGI:98373]
Klk8	ENSMUSG00000064023	1.0597e-302	0.310475	0.28	0.001	2.09576e-298	C4	Klk8	#N/A	#N/A	kallikrein related-peptidase 8 [Source:MGI Symbol;Acc:MGI:1343327]
Stard13	ENSMUSG00000016128	3.0415e-302	0.962202	0.891	0.285	6.01517e-298	C4	Stard13	#N/A	#N/A	StAR-related lipid transfer (START) domain containing 13 [Source:MGI Symbol;Acc:MGI:2385331]
Fam89a	ENSMUSG00000043068	4.44518e-299	0.361448	0.31	0.005	8.79124e-295	C4	Fam89a	#N/A	#N/A	family with sequence similarity 89, member A [Source:MGI Symbol;Acc:MGI:1916877]
Mpz	ENSMUSG00000056569	1.19997e-295	0.597383	0.322	0.007	2.37319e-291	C4	Mpz	#N/A	#N/A	myelin protein zero [Source:MGI Symbol;Acc:MGI:103177]
Col4a1	ENSMUSG00000031502	7.65184e-294	0.620505	0.707	0.101	1.5133e-289	C4	Col4a1	#N/A	#N/A	collagen, type IV, alpha 1 [Source:MGI Symbol;Acc:MGI:88454]
Iqgap2	ENSMUSG00000021676	6.73213e-290	0.715755	0.706	0.131	1.33141e-285	C4	Iqgap2	#N/A	#N/A	IQ motif containing GTPase activating protein 2 [Source:MGI Symbol;Acc:MGI:2449975]
Sema4f	ENSMUSG00000000627	9.88832e-290	0.2805	0.268	0.001	1.95561e-285	C4	Sema4f	#N/A	#N/A	sema domain, immunoglobulin domain (Ig), TM domain, and short cytoplasmic domain [Source:MGI Symbol;Acc:MGI:1340055]
Itm2a	ENSMUSG00000031239	6.81149e-288	0.492358	0.437	0.031	1.34711e-283	C4	Itm2a	#N/A	#N/A	integral membrane protein 2A [Source:MGI Symbol;Acc:MGI:107706]
Snca	ENSMUSG00000025889	6.29872e-285	0.63661	0.617	0.091	1.2457e-280	C4	Snca	#N/A	#N/A	synuclein, alpha [Source:MGI Symbol;Acc:MGI:1277151]
Ndnf	ENSMUSG00000049001	5.10425e-282	0.429789	0.359	0.015	1.00947e-277	C4	Ndnf	#N/A	#N/A	neuron-derived neurotrophic factor [Source:MGI Symbol;Acc:MGI:1915419]
Spata13	ENSMUSG00000021990	1.19844e-281	0.497966	0.489	0.046	2.37015e-277	C4	Spata13	#N/A	#N/A	spermatogenesis associated 13 [Source:MGI Symbol;Acc:MGI:104838]
Itgb8	ENSMUSG00000025321	3.36548e-276	0.327358	0.278	0.003	6.65591e-272	C4	Itgb8	#N/A	#N/A	integrin beta 8 [Source:MGI Symbol;Acc:MGI:1338035]
Adamtsl1	ENSMUSG00000066113	3.98961e-276	0.315236	0.275	0.003	7.89026e-272	C4	Adamtsl1	#N/A	#N/A	ADAMTS-like 1 [Source:MGI Symbol;Acc:MGI:1924989]
Hspa12a	ENSMUSG00000025092	3.40589e-275	0.325735	0.31	0.008	6.73583e-271	C4	Hspa12a	#N/A	#N/A	heat shock protein 12A [Source:MGI Symbol;Acc:MGI:1920692]
Limch1	ENSMUSG00000037736	2.90507e-272	0.477495	0.494	0.047	5.74536e-268	C4	Limch1	#N/A	#N/A	LIM and calponin homology domains 1 [Source:MGI Symbol;Acc:MGI:1924819]
Rasgef1c	ENSMUSG00000020374	9.69085e-266	0.281671	0.28	0.005	1.91656e-261	C4	Rasgef1c	#N/A	#N/A	RasGEF domain family, member 1C [Source:MGI Symbol;Acc:MGI:1921813]
Stk32a	ENSMUSG00000039954	2.19403e-264	0.282342	0.246	0.001	4.33914e-260	C4	Stk32a	#N/A	#N/A	serine/threonine kinase 32A [Source:MGI Symbol;Acc:MGI:2442403]
Rflna	ENSMUSG00000037962	1.65612e-263	0.376981	0.365	0.02	3.2753e-259	C4	Rflna	#N/A	#N/A	refilin A [Source:MGI Symbol;Acc:MGI:1920371]
Creb5	ENSMUSG00000053007	3.13113e-261	0.434359	0.471	0.047	6.19244e-257	C4	Creb5	#N/A	Yes	cAMP responsive element binding protein 5 [Source:MGI Symbol;Acc:MGI:2443973]
Fam129a	ENSMUSG00000026483	3.91847e-261	0.551791	0.484	0.051	7.74956e-257	C4	Fam129a	#N/A	#N/A	family with sequence similarity 129, member A [Source:MGI Symbol;Acc:MGI:2137237]
Thsd7a	ENSMUSG00000032625	3.00736e-260	0.519113	0.474	0.047	5.94765e-256	C4	Thsd7a	#N/A	#N/A	thrombospondin, type I, domain containing 7A [Source:MGI Symbol;Acc:MGI:2685683]
S100b	ENSMUSG00000033208	1.15903e-259	0.637738	0.654	0.12	2.29221e-255	C4	S100b	#N/A	#N/A	S100 protein, beta polypeptide, neural [Source:MGI Symbol;Acc:MGI:98217]
Ifi27l2a	ENSMUSG00000079017	2.1512e-254	0.465395	0.294	0.009	4.25443e-250	C4	Ifi27l2a	#N/A	#N/A	interferon, alpha-inducible protein 27 like 2A [Source:MGI Symbol;Acc:MGI:1924183]
Tmtc2	ENSMUSG00000036019	8.20484e-253	0.683121	0.751	0.178	1.62267e-248	C4	Tmtc2	#N/A	#N/A	transmembrane and tetratricopeptide repeat containing 2 [Source:MGI Symbol;Acc:MGI:1914057]
Ckb	ENSMUSG00000001270	1.18412e-252	0.587008	0.486	0.056	2.34183e-248	C4	Ckb	#N/A	#N/A	creatine kinase, brain [Source:MGI Symbol;Acc:MGI:88407]
Nrp2	ENSMUSG00000025969	3.12182e-251	0.496387	0.63	0.093	6.17402e-247	C4	Nrp2	#N/A	#N/A	neuropilin 2 [Source:MGI Symbol;Acc:MGI:1100492]
Col4a2	ENSMUSG00000031503	3.22903e-250	0.511659	0.619	0.09	6.38606e-246	C4	Col4a2	#N/A	#N/A	collagen, type IV, alpha 2 [Source:MGI Symbol;Acc:MGI:88455]
4930554G24Rik	ENSMUSG00000085452	3.6386e-250	0.433517	0.315	0.013	7.19607e-246	C4	4930554G24Rik	#N/A	#N/A	RIKEN cDNA 4930554G24 gene [Source:MGI Symbol;Acc:MGI:1922530]
Ttyh1	ENSMUSG00000030428	7.16879e-249	0.331725	0.32	0.014	1.41777e-244	C4	Ttyh1	#N/A	#N/A	tweety family member 1 [Source:MGI Symbol;Acc:MGI:1889007]
Plp1	ENSMUSG00000031425	4.41991e-248	0.834267	0.86	0.313	8.74125e-244	C4	Plp1	#N/A	#N/A	proteolipid protein (myelin) 1 [Source:MGI Symbol;Acc:MGI:97623]
S100a6	ENSMUSG00000001025	1.04816e-246	0.624224	0.929	0.309	2.07295e-242	C4	S100a6	#N/A	#N/A	S100 calcium binding protein A6 (calcyclin) [Source:MGI Symbol;Acc:MGI:1339467]
Itga2	ENSMUSG00000015533	3.41253e-245	0.241965	0.249	0.003	6.74897e-241	C4	Itga2	#N/A	#N/A	integrin alpha 2 [Source:MGI Symbol;Acc:MGI:96600]
Rassf4	ENSMUSG00000042129	1.92435e-244	0.289033	0.264	0.005	3.80579e-240	C4	Rassf4	#N/A	#N/A	Ras association (RalGDS/AF-6) domain family member 4 [Source:MGI Symbol;Acc:MGI:2386853]
Ndst3	ENSMUSG00000027977	7.7022e-241	0.394378	0.386	0.029	1.52326e-236	C4	Ndst3	#N/A	#N/A	N-deacetylase/N-sulfotransferase (heparan glucosaminyl) 3 [Source:MGI Symbol;Acc:MGI:1932544]
Agap1	ENSMUSG00000055013	2.74272e-240	0.67223	0.703	0.17	5.42427e-236	C4	Agap1	#N/A	#N/A	ArfGAP with GTPase domain, ankyrin repeat and PH domain 1 [Source:MGI Symbol;Acc:MGI:2653690]
Olfml2b	ENSMUSG00000038463	3.50731e-239	0.513225	0.519	0.061	6.93641e-235	C4	Olfml2b	#N/A	#N/A	olfactomedin-like 2B [Source:MGI Symbol;Acc:MGI:2443310]
Gria3	ENSMUSG00000001986	4.97868e-239	0.283512	0.26	0.005	9.84635e-235	C4	Gria3	#N/A	#N/A	glutamate receptor, ionotropic, AMPA3 (alpha 3) [Source:MGI Symbol;Acc:MGI:95810]
Gpm6b	ENSMUSG00000031342	6.96986e-239	0.813503	0.904	0.326	1.37843e-234	C4	Gpm6b	#N/A	#N/A	glycoprotein m6b [Source:MGI Symbol;Acc:MGI:107672]
Acyp2	ENSMUSG00000060923	8.3873e-237	0.623472	0.629	0.12	1.65876e-232	C4	Acyp2	#N/A	#N/A	acylphosphatase 2, muscle type [Source:MGI Symbol;Acc:MGI:1922822]
Col14a1	ENSMUSG00000022371	2.65612e-236	0.325688	0.289	0.01	5.253e-232	C4	Col14a1	#N/A	#N/A	collagen, type XIV, alpha 1 [Source:MGI Symbol;Acc:MGI:1341272]
Sox2ot	ENSMUSG00000105265	7.47765e-235	0.291449	0.262	0.006	1.47885e-230	C4	Sox2ot	#N/A	#N/A	SOX2 overlapping transcript (non-protein coding) [Source:MGI Symbol;Acc:MGI:2444112]
Rgcc	ENSMUSG00000022018	7.66445e-233	0.556302	0.576	0.088	1.5158e-228	C4	Rgcc	#N/A	#N/A	regulator of cell cycle [Source:MGI Symbol;Acc:MGI:1913464]
Tox	ENSMUSG00000041272	2.64515e-231	0.256796	0.222	0.001	5.23131e-227	C4	Tox	#N/A	Yes	thymocyte selection-associated high mobility group box [Source:MGI Symbol;Acc:MGI:2181659]
Grik3	ENSMUSG00000001985	4.38265e-226	0.261971	0.252	0.006	8.66757e-222	C4	Grik3	#N/A	#N/A	glutamate receptor, ionotropic, kainate 3 [Source:MGI Symbol;Acc:MGI:95816]
P2rx7	ENSMUSG00000029468	1.23058e-225	0.318296	0.317	0.017	2.43373e-221	C4	P2rx7	#N/A	#N/A	purinergic receptor P2X, ligand-gated ion channel, 7 [Source:MGI Symbol;Acc:MGI:1339957]
Lrrn3	ENSMUSG00000036295	1.60171e-225	0.239832	0.227	0.003	3.16771e-221	C4	Lrrn3	#N/A	#N/A	leucine rich repeat protein 3, neuronal [Source:MGI Symbol;Acc:MGI:106036]
Adgrl3	ENSMUSG00000037605	4.38946e-224	0.399796	0.579	0.082	8.68103e-220	C4	Adgrl3	#N/A	#N/A	adhesion G protein-coupled receptor L3 [Source:MGI Symbol;Acc:MGI:2441950]
Frmd3	ENSMUSG00000049122	1.34923e-222	0.249449	0.211	0.001	2.66837e-218	C4	Frmd3	#N/A	#N/A	FERM domain containing 3 [Source:MGI Symbol;Acc:MGI:2442466]
Gal3st1	ENSMUSG00000049721	6.05404e-222	0.227201	0.217	0.002	1.19731e-217	C4	Gal3st1	#N/A	#N/A	galactose-3-O-sulfotransferase 1 [Source:MGI Symbol;Acc:MGI:1858277]
Piezo2	ENSMUSG00000041482	6.45855e-221	0.330948	0.299	0.015	1.27731e-216	C4	Piezo2	#N/A	#N/A	piezo-type mechanosensitive ion channel component 2 [Source:MGI Symbol;Acc:MGI:1918781]
Prkcq	ENSMUSG00000026778	3.86648e-220	0.248121	0.225	0.003	7.64675e-216	C4	Prkcq	#N/A	#N/A	protein kinase C, theta [Source:MGI Symbol;Acc:MGI:97601]
Tnfaip6	ENSMUSG00000053475	9.98907e-219	0.644005	0.513	0.08	1.97554e-214	C4	Tnfaip6	#N/A	#N/A	tumor necrosis factor alpha induced protein 6 [Source:MGI Symbol;Acc:MGI:1195266]
Lama2	ENSMUSG00000019899	2.08064e-215	0.42544	0.561	0.079	4.11488e-211	C4	Lama2	#N/A	#N/A	laminin, alpha 2 [Source:MGI Symbol;Acc:MGI:99912]
Vgll3	ENSMUSG00000091243	2.63985e-214	0.251407	0.235	0.005	5.22084e-210	C4	Vgll3	#N/A	#N/A	vestigial like family member 3 [Source:MGI Symbol;Acc:MGI:1920819]
Dst	ENSMUSG00000026131	1.60149e-213	0.657526	0.932	0.5	3.16726e-209	C4	Dst	Yes	#N/A	dystonin [Source:MGI Symbol;Acc:MGI:104627]
Igfbp7	ENSMUSG00000036256	1.87942e-212	0.496901	0.685	0.115	3.71694e-208	C4	Igfbp7	Yes	#N/A	insulin-like growth factor binding protein 7 [Source:MGI Symbol;Acc:MGI:1352480]
Cpe	ENSMUSG00000037852	3.19052e-212	0.643329	0.674	0.176	6.30988e-208	C4	Cpe	#N/A	#N/A	carboxypeptidase E [Source:MGI Symbol;Acc:MGI:101932]
Slc31a2	ENSMUSG00000066152	4.61153e-212	0.357783	0.37	0.033	9.12023e-208	C4	Slc31a2	#N/A	#N/A	solute carrier family 31, member 2 [Source:MGI Symbol;Acc:MGI:1333844]
Pcsk6	ENSMUSG00000030513	3.78081e-211	0.219764	0.219	0.003	7.47731e-207	C4	Pcsk6	#N/A	#N/A	proprotein convertase subtilisin/kexin type 6 [Source:MGI Symbol;Acc:MGI:102897]
Col28a1	ENSMUSG00000068794	1.81791e-209	0.392686	0.328	0.024	3.59528e-205	C4	Col28a1	#N/A	#N/A	collagen, type XXVIII, alpha 1 [Source:MGI Symbol;Acc:MGI:2685312]
Sdc4	ENSMUSG00000017009	1.66532e-208	0.628373	0.794	0.262	3.29351e-204	C4	Sdc4	Yes	#N/A	syndecan 4 [Source:MGI Symbol;Acc:MGI:1349164]
Fign	ENSMUSG00000075324	1.07101e-207	0.575021	0.582	0.114	2.11814e-203	C4	Fign	#N/A	#N/A	fidgetin [Source:MGI Symbol;Acc:MGI:1890647]
Dbi	ENSMUSG00000026385	1.25188e-207	0.83737	0.928	0.749	2.47584e-203	C4	Dbi	#N/A	#N/A	diazepam binding inhibitor [Source:MGI Symbol;Acc:MGI:94865]
Megf9	ENSMUSG00000039270	2.60103e-206	0.466658	0.543	0.098	5.14406e-202	C4	Megf9	#N/A	#N/A	multiple EGF-like-domains 9 [Source:MGI Symbol;Acc:MGI:1918264]
Col18a1	ENSMUSG00000001435	5.88214e-205	0.414502	0.523	0.08	1.16331e-200	C4	Col18a1	Yes	#N/A	collagen, type XVIII, alpha 1 [Source:MGI Symbol;Acc:MGI:88451]
2610307P16Rik	ENSMUSG00000085936	1.73235e-202	0.318084	0.309	0.021	3.42607e-198	C4	2610307P16Rik	#N/A	#N/A	RIKEN cDNA 2610307P16 gene [Source:MGI Symbol;Acc:MGI:1919768]
Amph	ENSMUSG00000021314	4.41646e-202	0.208409	0.203	0.002	8.73444e-198	C4	Amph	#N/A	#N/A	amphiphysin [Source:MGI Symbol;Acc:MGI:103574]
Nop16	ENSMUSG00000025869	9.71589e-202	0.443477	0.511	0.087	1.92151e-197	C4	Nop16	#N/A	#N/A	NOP16 nucleolar protein [Source:MGI Symbol;Acc:MGI:107862]
Cdh2	ENSMUSG00000024304	4.00814e-201	0.707189	0.728	0.223	7.9269e-197	C4	Cdh2	Yes	#N/A	cadherin 2 [Source:MGI Symbol;Acc:MGI:88355]
Fxyd7	ENSMUSG00000036578	9.43929e-200	0.245657	0.219	0.005	1.86681e-195	C4	Fxyd7	#N/A	#N/A	FXYD domain-containing ion transport regulator 7 [Source:MGI Symbol;Acc:MGI:1889006]
Fam78b	ENSMUSG00000060568	3.07233e-198	0.362456	0.355	0.033	6.07616e-194	C4	Fam78b	#N/A	#N/A	family with sequence similarity 78, member B [Source:MGI Symbol;Acc:MGI:2443050]
Lamb1	ENSMUSG00000002900	7.59336e-196	0.318787	0.349	0.031	1.50174e-191	C4	Lamb1	#N/A	#N/A	laminin B1 [Source:MGI Symbol;Acc:MGI:96743]
Kitl	ENSMUSG00000019966	9.92306e-196	0.376638	0.487	0.071	1.96248e-191	C4	Kitl	Yes	#N/A	kit ligand [Source:MGI Symbol;Acc:MGI:96974]
Negr1	ENSMUSG00000040037	2.54709e-195	0.426803	0.4	0.045	5.03738e-191	C4	Negr1	#N/A	#N/A	neuronal growth regulator 1 [Source:MGI Symbol;Acc:MGI:2444846]
Fgf2	ENSMUSG00000037225	1.27675e-193	0.290549	0.26	0.013	2.52502e-189	C4	Fgf2	#N/A	#N/A	fibroblast growth factor 2 [Source:MGI Symbol;Acc:MGI:95516]
Dhh	ENSMUSG00000023000	3.54726e-193	0.216709	0.195	0.002	7.01542e-189	C4	Dhh	#N/A	#N/A	desert hedgehog [Source:MGI Symbol;Acc:MGI:94891]
Lpcat2	ENSMUSG00000033192	2.78937e-192	0.258378	0.264	0.013	5.51654e-188	C4	Lpcat2	#N/A	#N/A	lysophosphatidylcholine acyltransferase 2 [Source:MGI Symbol;Acc:MGI:3606214]
Frmpd3	ENSMUSG00000042425	3.01798e-192	0.210671	0.182	0.001	5.96866e-188	C4	Frmpd3	#N/A	#N/A	FERM and PDZ domain containing 3 [Source:MGI Symbol;Acc:MGI:3646547]
Timp3	ENSMUSG00000020044	4.57019e-192	0.69164	0.867	0.386	9.03846e-188	C4	Timp3	Yes	#N/A	tissue inhibitor of metalloproteinase 3 [Source:MGI Symbol;Acc:MGI:98754]
Mlip	ENSMUSG00000032355	7.13939e-192	0.247524	0.227	0.007	1.41196e-187	C4	Mlip	#N/A	#N/A	muscular LMNA-interacting protein [Source:MGI Symbol;Acc:MGI:1916892]
Col1a2	ENSMUSG00000029661	1.75819e-190	0.263489	0.556	0.086	3.47718e-186	C4	Col1a2	#N/A	#N/A	collagen, type I, alpha 2 [Source:MGI Symbol;Acc:MGI:88468]
Luzp2	ENSMUSG00000063297	1.32276e-188	0.271452	0.215	0.006	2.61603e-184	C4	Luzp2	#N/A	#N/A	leucine zipper protein 2 [Source:MGI Symbol;Acc:MGI:1889615]
Itgb4	ENSMUSG00000020758	3.94227e-188	0.341464	0.465	0.067	7.79662e-184	C4	Itgb4	#N/A	#N/A	integrin beta 4 [Source:MGI Symbol;Acc:MGI:96613]
Asap2	ENSMUSG00000052632	4.12296e-188	0.516382	0.609	0.144	8.15397e-184	C4	Asap2	#N/A	#N/A	ArfGAP with SH3 domain, ankyrin repeat and PH domain 2 [Source:MGI Symbol;Acc:MGI:2685438]
Il33	ENSMUSG00000024810	2.20899e-186	0.244136	0.182	0.001	4.36872e-182	C4	Il33	#N/A	#N/A	interleukin 33 [Source:MGI Symbol;Acc:MGI:1924375]
Cep85l	ENSMUSG00000038594	5.06359e-185	0.539413	0.605	0.145	1.00143e-180	C4	Cep85l	#N/A	#N/A	centrosomal protein 85-like [Source:MGI Symbol;Acc:MGI:3642684]
Hspg2	ENSMUSG00000028763	4.39164e-184	0.437291	0.531	0.098	8.68534e-180	C4	Hspg2	#N/A	#N/A	perlecan (heparan sulfate proteoglycan 2) [Source:MGI Symbol;Acc:MGI:96257]
Utrn	ENSMUSG00000019820	9.23475e-184	0.619701	0.915	0.497	1.82636e-179	C4	Utrn	#N/A	#N/A	utrophin [Source:MGI Symbol;Acc:MGI:104631]
Sntb1	ENSMUSG00000060429	1.52482e-183	0.457792	0.5	0.092	3.01563e-179	C4	Sntb1	#N/A	#N/A	syntrophin, basic 1 [Source:MGI Symbol;Acc:MGI:101781]
Deptor	ENSMUSG00000022419	1.39462e-182	0.622949	0.812	0.328	2.75814e-178	C4	Deptor	#N/A	#N/A	DEP domain containing MTOR-interacting protein [Source:MGI Symbol;Acc:MGI:2146322]
Ttc9	ENSMUSG00000042734	1.20777e-180	0.201222	0.186	0.003	2.3886e-176	C4	Ttc9	#N/A	#N/A	tetratricopeptide repeat domain 9 [Source:MGI Symbol;Acc:MGI:1916730]
Afap1l2	ENSMUSG00000025083	2.66451e-179	0.37312	0.418	0.059	5.26961e-175	C4	Afap1l2	#N/A	#N/A	actin filament associated protein 1-like 2 [Source:MGI Symbol;Acc:MGI:2147658]
Abca8a	ENSMUSG00000041828	4.5866e-179	0.643346	0.746	0.256	9.07091e-175	C4	Abca8a	#N/A	#N/A	ATP-binding cassette, sub-family A (ABC1), member 8a [Source:MGI Symbol;Acc:MGI:2386846]
Ncam2	ENSMUSG00000022762	2.64904e-177	0.266129	0.209	0.006	5.239e-173	C4	Ncam2	#N/A	#N/A	neural cell adhesion molecule 2 [Source:MGI Symbol;Acc:MGI:97282]
Mir100hg	ENSMUSG00000074415	3.94177e-175	0.39056	0.487	0.081	7.79565e-171	C4	Mir100hg	#N/A	#N/A	Mir100 Mirlet7a-2 Mir125b-1 cluster host gene [Source:MGI Symbol;Acc:MGI:1920394]
1700047M11Rik	ENSMUSG00000100147	8.49775e-175	0.209863	0.222	0.009	1.6806e-170	C4	1700047M11Rik	#N/A	#N/A	RIKEN cDNA 1700047M11 gene [Source:MGI Symbol;Acc:MGI:1914580]
Csgalnact1	ENSMUSG00000036356	4.01968e-171	0.246661	0.318	0.03	7.94973e-167	C4	Csgalnact1	#N/A	#N/A	chondroitin sulfate N-acetylgalactosaminyltransferase 1 [Source:MGI Symbol;Acc:MGI:2442354]
Cald1	ENSMUSG00000029761	1.99004e-170	0.376755	0.551	0.106	3.93571e-166	C4	Cald1	#N/A	#N/A	caldesmon 1 [Source:MGI Symbol;Acc:MGI:88250]
Kcnk13	ENSMUSG00000045404	5.35244e-170	0.197273	0.174	0.002	1.05855e-165	C4	Kcnk13	#N/A	#N/A	potassium channel, subfamily K, member 13 [Source:MGI Symbol;Acc:MGI:2384976]
Hbegf	ENSMUSG00000024486	1.39714e-169	0.498367	0.579	0.145	2.76312e-165	C4	Hbegf	#N/A	#N/A	heparin-binding EGF-like growth factor [Source:MGI Symbol;Acc:MGI:96070]
Ptpn13	ENSMUSG00000034573	4.19938e-168	0.375436	0.479	0.091	8.30512e-164	C4	Ptpn13	#N/A	#N/A	protein tyrosine phosphatase, non-receptor type 13 [Source:MGI Symbol;Acc:MGI:103293]
Tubb3	ENSMUSG00000062380	5.00897e-167	0.362548	0.333	0.037	9.90623e-163	C4	Tubb3	#N/A	#N/A	tubulin, beta 3 class III [Source:MGI Symbol;Acc:MGI:107813]
Nkd2	ENSMUSG00000021567	1.40155e-166	0.393145	0.405	0.061	2.77184e-162	C4	Nkd2	#N/A	#N/A	naked cuticle 2 [Source:MGI Symbol;Acc:MGI:1919543]
Gnai1	ENSMUSG00000057614	2.08315e-166	0.247484	0.285	0.024	4.11984e-162	C4	Gnai1	#N/A	#N/A	guanine nucleotide binding protein (G protein), alpha inhibiting 1 [Source:MGI Symbol;Acc:MGI:95771]
Zfpm2	ENSMUSG00000022306	2.95103e-164	0.256163	0.204	0.008	5.83625e-160	C4	Zfpm2	#N/A	Yes	zinc finger protein, multitype 2 [Source:MGI Symbol;Acc:MGI:1334444]
Pmp22	ENSMUSG00000018217	4.08354e-163	0.66654	0.802	0.369	8.07602e-159	C4	Pmp22	#N/A	#N/A	peripheral myelin protein 22 [Source:MGI Symbol;Acc:MGI:97631]
Eda	ENSMUSG00000059327	1.57249e-162	0.435126	0.46	0.083	3.10991e-158	C4	Eda	Yes	#N/A	ectodysplasin-A [Source:MGI Symbol;Acc:MGI:1195272]
Snta1	ENSMUSG00000027488	1.58949e-162	0.369219	0.418	0.068	3.14354e-158	C4	Snta1	#N/A	#N/A	syntrophin, acidic 1 [Source:MGI Symbol;Acc:MGI:101772]
Reck	ENSMUSG00000028476	2.92332e-162	0.313324	0.317	0.033	5.78145e-158	C4	Reck	#N/A	#N/A	reversion-inducing-cysteine-rich protein with kazal motifs [Source:MGI Symbol;Acc:MGI:1855698]
Map1b	ENSMUSG00000052727	2.99321e-162	0.475319	0.596	0.151	5.91968e-158	C4	Map1b	#N/A	#N/A	microtubule-associated protein 1B [Source:MGI Symbol;Acc:MGI:1306778]
Xdh	ENSMUSG00000024066	4.03906e-162	0.244677	0.19	0.005	7.98805e-158	C4	Xdh	#N/A	#N/A	xanthine dehydrogenase [Source:MGI Symbol;Acc:MGI:98973]
Enox1	ENSMUSG00000022012	4.3584e-162	0.268283	0.336	0.039	8.6196e-158	C4	Enox1	#N/A	#N/A	ecto-NOX disulfide-thiol exchanger 1 [Source:MGI Symbol;Acc:MGI:2444896]
Srgap1	ENSMUSG00000020121	5.89579e-162	0.299789	0.404	0.062	1.16601e-157	C4	Srgap1	#N/A	#N/A	SLIT-ROBO Rho GTPase activating protein 1 [Source:MGI Symbol;Acc:MGI:2152936]
Moxd1	ENSMUSG00000020000	8.91251e-162	0.234818	0.249	0.017	1.76263e-157	C4	Moxd1	#N/A	#N/A	monooxygenase, DBH-like 1 [Source:MGI Symbol;Acc:MGI:1921582]
Arhgef16	ENSMUSG00000029032	9.92374e-160	0.16672	0.17	0.003	1.96262e-155	C4	Arhgef16	#N/A	#N/A	Rho guanine nucleotide exchange factor (GEF) 16 [Source:MGI Symbol;Acc:MGI:2446219]
Stmn1	ENSMUSG00000028832	1.73833e-157	0.460278	0.656	0.21	3.4379e-153	C4	Stmn1	#N/A	#N/A	stathmin 1 [Source:MGI Symbol;Acc:MGI:96739]
Scd1	ENSMUSG00000037071	2.14967e-157	0.321897	0.333	0.04	4.25139e-153	C4	Scd1	#N/A	#N/A	stearoyl-Coenzyme A desaturase 1 [Source:MGI Symbol;Acc:MGI:98239]
Phlda3	ENSMUSG00000041801	3.57889e-157	0.26121	0.318	0.036	7.07797e-153	C4	Phlda3	#N/A	#N/A	pleckstrin homology like domain, family A, member 3 [Source:MGI Symbol;Acc:MGI:1351485]
Arhgef26	ENSMUSG00000036885	3.73235e-157	0.384908	0.384	0.058	7.38147e-153	C4	Arhgef26	#N/A	#N/A	Rho guanine nucleotide exchange factor (GEF) 26 [Source:MGI Symbol;Acc:MGI:1918053]
2310002F09Rik	ENSMUSG00000097178	4.94822e-157	0.164276	0.146	0	9.78609e-153	C4	2310002F09Rik	#N/A	#N/A	RIKEN cDNA 2310002F09 gene [Source:MGI Symbol;Acc:MGI:1916779]
Itih5	ENSMUSG00000025780	1.41671e-156	0.410166	0.46	0.079	2.80183e-152	C4	Itih5	#N/A	#N/A	inter-alpha (globulin) inhibitor H5 [Source:MGI Symbol;Acc:MGI:1925751]
Vsnl1	ENSMUSG00000054459	5.51566e-156	0.191372	0.158	0.002	1.09083e-151	C4	Vsnl1	#N/A	#N/A	visinin-like 1 [Source:MGI Symbol;Acc:MGI:1349453]
Synm	ENSMUSG00000030554	4.27788e-155	0.414916	0.471	0.095	8.46036e-151	C4	Synm	#N/A	#N/A	synemin, intermediate filament protein [Source:MGI Symbol;Acc:MGI:2661187]
Plxnb3	ENSMUSG00000031385	1.38768e-154	0.153913	0.15	0.001	2.74442e-150	C4	Plxnb3	#N/A	#N/A	plexin B3 [Source:MGI Symbol;Acc:MGI:2154240]
Tppp3	ENSMUSG00000014846	7.20222e-154	0.392532	0.36	0.05	1.42438e-149	C4	Tppp3	#N/A	#N/A	tubulin polymerization-promoting protein family member 3 [Source:MGI Symbol;Acc:MGI:1915221]
Sh3pxd2a	ENSMUSG00000053617	9.84345e-154	0.40755	0.58	0.147	1.94674e-149	C4	Sh3pxd2a	#N/A	#N/A	SH3 and PX domains 2A [Source:MGI Symbol;Acc:MGI:1298393]
Tanc2	ENSMUSG00000053580	2.06049e-153	0.526224	0.81	0.374	4.07504e-149	C4	Tanc2	#N/A	#N/A	tetratricopeptide repeat, ankyrin repeat and coiled-coil containing 2 [Source:MGI Symbol;Acc:MGI:2444121]
Antxr2	ENSMUSG00000029338	2.57414e-152	0.351472	0.376	0.055	5.09088e-148	C4	Antxr2	#N/A	#N/A	anthrax toxin receptor 2 [Source:MGI Symbol;Acc:MGI:1919164]
Igsf21	ENSMUSG00000040972	6.12349e-151	0.174902	0.161	0.003	1.21104e-146	C4	Igsf21	#N/A	#N/A	immunoglobulin superfamily, member 21 [Source:MGI Symbol;Acc:MGI:2681842]
Dapk1	ENSMUSG00000021559	6.31709e-150	0.23996	0.241	0.017	1.24933e-145	C4	Dapk1	#N/A	#N/A	death associated protein kinase 1 [Source:MGI Symbol;Acc:MGI:1916885]
Dnm3	ENSMUSG00000040265	1.26701e-148	0.296811	0.305	0.035	2.50577e-144	C4	Dnm3	#N/A	#N/A	dynamin 3 [Source:MGI Symbol;Acc:MGI:1341299]
Lrrtm1	ENSMUSG00000060780	3.74997e-148	0.153352	0.138	0	7.41631e-144	C4	Lrrtm1	#N/A	#N/A	leucine rich repeat transmembrane neuronal 1 [Source:MGI Symbol;Acc:MGI:2389173]
Prima1	ENSMUSG00000041669	6.91895e-148	0.145643	0.14	0.001	1.36836e-143	C4	Prima1	#N/A	#N/A	proline rich membrane anchor 1 [Source:MGI Symbol;Acc:MGI:1926097]
Serpina3n	ENSMUSG00000021091	5.36594e-147	0.256378	0.225	0.015	1.06122e-142	C4	Serpina3n	#N/A	#N/A	serine (or cysteine) peptidase inhibitor, clade A, member 3N [Source:MGI Symbol;Acc:MGI:105045]
Ntng1	ENSMUSG00000059857	7.09625e-147	0.230719	0.196	0.009	1.40343e-142	C4	Ntng1	#N/A	#N/A	netrin G1 [Source:MGI Symbol;Acc:MGI:1934028]
Lpar1	ENSMUSG00000038668	1.23979e-146	0.476642	0.592	0.162	2.45193e-142	C4	Lpar1	#N/A	#N/A	lysophosphatidic acid receptor 1 [Source:MGI Symbol;Acc:MGI:108429]
Pdzd2	ENSMUSG00000022197	1.89069e-146	0.32477	0.429	0.079	3.73922e-142	C4	Pdzd2	#N/A	#N/A	PDZ domain containing 2 [Source:MGI Symbol;Acc:MGI:1922394]
Slc22a23	ENSMUSG00000038267	5.75232e-146	0.189932	0.17	0.005	1.13764e-141	C4	Slc22a23	#N/A	#N/A	solute carrier family 22, member 23 [Source:MGI Symbol;Acc:MGI:1920352]
Matn4	ENSMUSG00000016995	5.90554e-146	0.250615	0.24	0.018	1.16794e-141	C4	Matn4	#N/A	#N/A	matrilin 4 [Source:MGI Symbol;Acc:MGI:1328314]
Ifitm3	ENSMUSG00000025492	4.9506e-145	0.573533	0.841	0.38	9.7908e-141	C4	Ifitm3	#N/A	#N/A	interferon induced transmembrane protein 3 [Source:MGI Symbol;Acc:MGI:1913391]
G0s2	ENSMUSG00000009633	6.6253e-145	0.557534	0.469	0.104	1.31028e-140	C4	G0s2	#N/A	#N/A	G0/G1 switch gene 2 [Source:MGI Symbol;Acc:MGI:1316737]
Lysmd2	ENSMUSG00000032184	2.25804e-144	0.311329	0.375	0.059	4.46573e-140	C4	Lysmd2	#N/A	#N/A	LysM, putative peptidoglycan-binding, domain containing 2 [Source:MGI Symbol;Acc:MGI:1917332]
Zfp462	ENSMUSG00000060206	1.63306e-143	0.371343	0.413	0.076	3.22969e-139	C4	Zfp462	#N/A	#N/A	zinc finger protein 462 [Source:MGI Symbol;Acc:MGI:107690]
Gcnt2	ENSMUSG00000021360	1.9572e-143	0.512552	0.593	0.174	3.87076e-139	C4	Gcnt2	#N/A	#N/A	glucosaminyl (N-acetyl) transferase 2, I-branching enzyme [Source:MGI Symbol;Acc:MGI:1100870]
Arpc1b	ENSMUSG00000029622	9.35269e-143	0.613195	0.823	0.438	1.84968e-138	C4	Arpc1b	#N/A	#N/A	actin related protein 2/3 complex, subunit 1B [Source:MGI Symbol;Acc:MGI:1343142]
Fst	ENSMUSG00000021765	3.6722e-142	0.27093	0.267	0.026	7.26251e-138	C4	Fst	#N/A	#N/A	follistatin [Source:MGI Symbol;Acc:MGI:95586]
Abca8b	ENSMUSG00000020620	8.34881e-142	0.371058	0.479	0.091	1.65114e-137	C4	Abca8b	#N/A	#N/A	ATP-binding cassette, sub-family A (ABC1), member 8b [Source:MGI Symbol;Acc:MGI:1351668]
Pou3f1	ENSMUSG00000090125	1.01638e-141	0.445505	0.461	0.102	2.01009e-137	C4	Pou3f1	#N/A	Yes	POU domain, class 3, transcription factor 1 [Source:MGI Symbol;Acc:MGI:101896]
Grik2	ENSMUSG00000056073	5.50483e-141	0.696625	0.662	0.239	1.08869e-136	C4	Grik2	#N/A	#N/A	glutamate receptor, ionotropic, kainate 2 (beta 2) [Source:MGI Symbol;Acc:MGI:95815]
Lrrc8b	ENSMUSG00000070639	6.83691e-141	0.329869	0.407	0.073	1.35213e-136	C4	Lrrc8b	#N/A	#N/A	leucine rich repeat containing 8 family, member B [Source:MGI Symbol;Acc:MGI:2141353]
Adam11	ENSMUSG00000020926	6.90214e-141	0.172379	0.156	0.003	1.36504e-136	C4	Adam11	#N/A	#N/A	a disintegrin and metallopeptidase domain 11 [Source:MGI Symbol;Acc:MGI:1098667]
Pcdh17	ENSMUSG00000035566	1.37608e-140	0.38356	0.368	0.057	2.72148e-136	C4	Pcdh17	#N/A	#N/A	protocadherin 17 [Source:MGI Symbol;Acc:MGI:2684924]
Cyp2j9	ENSMUSG00000015224	1.61429e-139	0.364365	0.413	0.08	3.19258e-135	C4	Cyp2j9	#N/A	#N/A	cytochrome P450, family 2, subfamily j, polypeptide 9 [Source:MGI Symbol;Acc:MGI:1921769]
Sipa1l2	ENSMUSG00000001995	1.40657e-138	0.377086	0.432	0.088	2.78178e-134	C4	Sipa1l2	#N/A	#N/A	signal-induced proliferation-associated 1 like 2 [Source:MGI Symbol;Acc:MGI:2676970]
Rian	ENSMUSG00000097451	2.41426e-138	0.174383	0.14	0.002	4.77469e-134	C4	Rian	#N/A	#N/A	RNA imprinted and accumulated in nucleus [Source:MGI Symbol;Acc:MGI:1922995]
Frmd4a	ENSMUSG00000026657	1.48442e-136	0.622178	0.764	0.363	2.93574e-132	C4	Frmd4a	#N/A	#N/A	FERM domain containing 4A [Source:MGI Symbol;Acc:MGI:1919850]
Sorbs1	ENSMUSG00000025006	1.59751e-136	0.569029	0.814	0.432	3.1594e-132	C4	Sorbs1	#N/A	#N/A	sorbin and SH3 domain containing 1 [Source:MGI Symbol;Acc:MGI:700014]
Tubb4a	ENSMUSG00000062591	4.15885e-136	0.285392	0.28	0.031	8.22496e-132	C4	Tubb4a	#N/A	#N/A	tubulin, beta 4A class IVA [Source:MGI Symbol;Acc:MGI:107848]
Cd9	ENSMUSG00000030342	8.64768e-136	0.493051	0.944	0.805	1.71025e-131	C4	Cd9	#N/A	#N/A	CD9 antigen [Source:MGI Symbol;Acc:MGI:88348]
Antxr1	ENSMUSG00000033420	1.19147e-135	0.302753	0.383	0.063	2.35638e-131	C4	Antxr1	#N/A	#N/A	anthrax toxin receptor 1 [Source:MGI Symbol;Acc:MGI:1916788]
Apod	ENSMUSG00000022548	7.39112e-134	0.967974	0.518	0.154	1.46174e-129	C4	Apod	#N/A	#N/A	apolipoprotein D [Source:MGI Symbol;Acc:MGI:88056]
Slc10a6	ENSMUSG00000029321	8.42636e-134	0.254155	0.199	0.012	1.66648e-129	C4	Slc10a6	#N/A	#N/A	solute carrier family 10 (sodium/bile acid cotransporter family), member 6 [Source:MGI Symbol;Acc:MGI:1923000]
Epb41l4b	ENSMUSG00000028434	1.29729e-131	0.39265	0.519	0.139	2.56566e-127	C4	Epb41l4b	#N/A	#N/A	erythrocyte membrane protein band 4.1 like 4b [Source:MGI Symbol;Acc:MGI:1859149]
Crabp1	ENSMUSG00000032291	3.83773e-131	0.306433	0.436	0.076	7.58989e-127	C4	Crabp1	#N/A	#N/A	cellular retinoic acid binding protein I [Source:MGI Symbol;Acc:MGI:88490]
Tnxb	ENSMUSG00000033327	2.34307e-130	0.216388	0.211	0.015	4.63388e-126	C4	Tnxb	#N/A	#N/A	tenascin XB [Source:MGI Symbol;Acc:MGI:1932137]
Zeb2	ENSMUSG00000026872	7.30038e-130	0.548124	0.949	0.685	1.4438e-125	C4	Zeb2	Yes	Yes	zinc finger E-box binding homeobox 2 [Source:MGI Symbol;Acc:MGI:1344407]
Cnn3	ENSMUSG00000053931	9.40601e-130	0.530886	0.823	0.453	1.86023e-125	C4	Cnn3	#N/A	#N/A	calponin 3, acidic [Source:MGI Symbol;Acc:MGI:1919244]
Hs3st3a1	ENSMUSG00000047759	5.91194e-127	0.165411	0.151	0.005	1.1692e-122	C4	Hs3st3a1	#N/A	#N/A	heparan sulfate (glucosamine) 3-O-sulfotransferase 3A1 [Source:MGI Symbol;Acc:MGI:1333861]
Map3k4	ENSMUSG00000014426	7.67577e-127	0.380899	0.492	0.129	1.51804e-122	C4	Map3k4	#N/A	#N/A	mitogen-activated protein kinase kinase kinase 4 [Source:MGI Symbol;Acc:MGI:1346875]
Sorcs1	ENSMUSG00000043531	3.51857e-126	0.180747	0.133	0.002	6.95867e-122	C4	Sorcs1	#N/A	#N/A	sortilin-related VPS10 domain containing receptor 1 [Source:MGI Symbol;Acc:MGI:1929666]
Ntn4	ENSMUSG00000020019	5.2019e-126	0.298435	0.333	0.053	1.02878e-121	C4	Ntn4	#N/A	#N/A	netrin 4 [Source:MGI Symbol;Acc:MGI:1888978]
Ddah2	ENSMUSG00000007039	6.98578e-126	0.313875	0.428	0.089	1.38158e-121	C4	Ddah2	#N/A	#N/A	dimethylarginine dimethylaminohydrolase 2 [Source:MGI Symbol;Acc:MGI:1859016]
Atp8b1	ENSMUSG00000039529	3.38614e-125	0.305152	0.362	0.06	6.69678e-121	C4	Atp8b1	#N/A	#N/A	ATPase, class I, type 8B, member 1 [Source:MGI Symbol;Acc:MGI:1859665]
Pdgfa	ENSMUSG00000025856	1.16184e-124	0.263951	0.36	0.065	2.29777e-120	C4	Pdgfa	#N/A	#N/A	platelet derived growth factor, alpha [Source:MGI Symbol;Acc:MGI:97527]
Lyz2	ENSMUSG00000069516	1.77217e-124	0.252251	0.125	0.001	3.50483e-120	C4	Lyz2	#N/A	#N/A	lysozyme 2 [Source:MGI Symbol;Acc:MGI:96897]
Emp2	ENSMUSG00000022505	5.02825e-124	0.354377	0.608	0.205	9.94438e-120	C4	Emp2	#N/A	#N/A	epithelial membrane protein 2 [Source:MGI Symbol;Acc:MGI:1098726]
Hmgcs2	ENSMUSG00000027875	9.06595e-124	0.259971	0.336	0.055	1.79297e-119	C4	Hmgcs2	#N/A	#N/A	3-hydroxy-3-methylglutaryl-Coenzyme A synthase 2 [Source:MGI Symbol;Acc:MGI:101939]
Nlgn3	ENSMUSG00000031302	3.91948e-123	0.162517	0.17	0.009	7.75156e-119	C4	Nlgn3	#N/A	#N/A	neuroligin 3 [Source:MGI Symbol;Acc:MGI:2444609]
Syt11	ENSMUSG00000068923	1.42189e-122	0.287757	0.318	0.049	2.81208e-118	C4	Syt11	#N/A	#N/A	synaptotagmin XI [Source:MGI Symbol;Acc:MGI:1859547]
Uaca	ENSMUSG00000034485	5.19668e-122	0.285316	0.323	0.05	1.02775e-117	C4	Uaca	#N/A	#N/A	uveal autoantigen with coiled-coil domains and ankyrin repeats [Source:MGI Symbol;Acc:MGI:1919815]
Cntf	ENSMUSG00000079415	2.23595e-121	0.219233	0.222	0.02	4.42205e-117	C4	Cntf	#N/A	#N/A	ciliary neurotrophic factor [Source:MGI Symbol;Acc:MGI:88439]
Plekhb1	ENSMUSG00000030701	2.32795e-121	0.213377	0.227	0.022	4.60398e-117	C4	Plekhb1	#N/A	#N/A	pleckstrin homology domain containing, family B (evectins) member 1 [Source:MGI Symbol;Acc:MGI:1351469]
Frmd6	ENSMUSG00000048285	2.77889e-120	0.407322	0.6	0.202	5.49582e-116	C4	Frmd6	#N/A	#N/A	FERM domain containing 6 [Source:MGI Symbol;Acc:MGI:2442579]
Cpne8	ENSMUSG00000052560	3.23589e-119	0.326564	0.616	0.189	6.39963e-115	C4	Cpne8	#N/A	#N/A	copine VIII [Source:MGI Symbol;Acc:MGI:1914121]
Cadm3	ENSMUSG00000005338	3.50105e-119	0.133001	0.119	0.001	6.92403e-115	C4	Cadm3	#N/A	#N/A	cell adhesion molecule 3 [Source:MGI Symbol;Acc:MGI:2137858]
Stxbp6	ENSMUSG00000046314	6.51908e-118	0.167476	0.161	0.008	1.28928e-113	C4	Stxbp6	#N/A	#N/A	syntaxin binding protein 6 (amisyn) [Source:MGI Symbol;Acc:MGI:2384963]
Myo18a	ENSMUSG00000000631	1.06245e-117	0.272522	0.35	0.064	2.1012e-113	C4	Myo18a	#N/A	#N/A	myosin XVIIIA [Source:MGI Symbol;Acc:MGI:2667185]
Nkd1	ENSMUSG00000031661	1.09161e-117	0.287055	0.342	0.06	2.15888e-113	C4	Nkd1	#N/A	#N/A	naked cuticle 1 [Source:MGI Symbol;Acc:MGI:2135954]
Irgm2	ENSMUSG00000069874	1.20129e-117	0.353656	0.413	0.091	2.37579e-113	C4	Irgm2	#N/A	#N/A	immunity-related GTPase family M member 2 [Source:MGI Symbol;Acc:MGI:1926262]
Hspb2	ENSMUSG00000038086	2.06125e-117	0.133108	0.125	0.002	4.07654e-113	C4	Hspb2	#N/A	#N/A	heat shock protein 2 [Source:MGI Symbol;Acc:MGI:1916503]
Comt	ENSMUSG00000000326	7.54531e-117	0.440596	0.616	0.232	1.49224e-112	C4	Comt	#N/A	#N/A	catechol-O-methyltransferase [Source:MGI Symbol;Acc:MGI:88470]
Snx10	ENSMUSG00000038301	1.45523e-116	0.484686	0.588	0.211	2.87801e-112	C4	Snx10	#N/A	#N/A	sorting nexin 10 [Source:MGI Symbol;Acc:MGI:1919232]
Cxcl14	ENSMUSG00000021508	5.11508e-115	0.215211	0.259	0.033	1.01161e-110	C4	Cxcl14	#N/A	#N/A	chemokine (C-X-C motif) ligand 14 [Source:MGI Symbol;Acc:MGI:1888514]
C4b	ENSMUSG00000073418	5.73049e-115	0.50948	0.588	0.216	1.13332e-110	C4	C4b	#N/A	#N/A	complement component 4B (Chido blood group) [Source:MGI Symbol;Acc:MGI:88228]
Cela1	ENSMUSG00000023031	8.32017e-114	0.11899	0.119	0.002	1.64548e-109	C4	Cela1	#N/A	#N/A	chymotrypsin-like elastase family, member 1 [Source:MGI Symbol;Acc:MGI:95314]
Ptpre	ENSMUSG00000041836	4.35437e-113	0.164659	0.183	0.013	8.61163e-109	C4	Ptpre	#N/A	#N/A	protein tyrosine phosphatase, receptor type, E [Source:MGI Symbol;Acc:MGI:97813]
Plekha4	ENSMUSG00000040428	1.82138e-112	0.318517	0.288	0.044	3.60214e-108	C4	Plekha4	#N/A	#N/A	pleckstrin homology domain containing, family A (phosphoinositide binding specific) member 4 [Source:MGI Symbol;Acc:MGI:1916467]
Arhgef10	ENSMUSG00000071176	2.78727e-112	0.223486	0.273	0.038	5.51238e-108	C4	Arhgef10	#N/A	#N/A	Rho guanine nucleotide exchange factor (GEF) 10 [Source:MGI Symbol;Acc:MGI:2444453]
P2ry12	ENSMUSG00000036353	3.98502e-112	0.118912	0.113	0.001	7.88117e-108	C4	P2ry12	#N/A	#N/A	purinergic receptor P2Y, G-protein coupled 12 [Source:MGI Symbol;Acc:MGI:1918089]
Scd2	ENSMUSG00000025203	8.72985e-112	0.391135	0.534	0.168	1.7265e-107	C4	Scd2	#N/A	#N/A	stearoyl-Coenzyme A desaturase 2 [Source:MGI Symbol;Acc:MGI:98240]
Nr4a2	ENSMUSG00000026826	1.01017e-111	0.445739	0.648	0.25	1.99782e-107	C4	Nr4a2	#N/A	Yes	nuclear receptor subfamily 4, group A, member 2 [Source:MGI Symbol;Acc:MGI:1352456]
Efemp1	ENSMUSG00000020467	5.31036e-111	0.156441	0.174	0.012	1.05023e-106	C4	Efemp1	Yes	#N/A	epidermal growth factor-containing fibulin-like extracellular matrix protein 1 [Source:MGI Symbol;Acc:MGI:1339998]
Sema3e	ENSMUSG00000063531	4.877e-110	0.332876	0.445	0.102	9.64524e-106	C4	Sema3e	#N/A	#N/A	sema domain, immunoglobulin domain (Ig), short basic domain, secreted, (semaphorin) 3E [Source:MGI Symbol;Acc:MGI:1340034]
Diaph3	ENSMUSG00000022021	1.02273e-109	0.161611	0.164	0.01	2.02265e-105	C4	Diaph3	#N/A	#N/A	diaphanous related formin 3 [Source:MGI Symbol;Acc:MGI:1927222]
Rtkn	ENSMUSG00000034930	2.82918e-109	0.253498	0.317	0.056	5.59527e-105	C4	Rtkn	#N/A	#N/A	rhotekin [Source:MGI Symbol;Acc:MGI:107371]
Prrg4	ENSMUSG00000027171	1.51622e-108	0.117169	0.111	0.001	2.99863e-104	C4	Prrg4	#N/A	#N/A	proline rich Gla (G-carboxyglutamic acid) 4 (transmembrane) [Source:MGI Symbol;Acc:MGI:2442211]
Tmprss5	ENSMUSG00000032268	7.63274e-108	0.148713	0.153	0.008	1.50953e-103	C4	Tmprss5	#N/A	#N/A	transmembrane protease, serine 5 (spinesin) [Source:MGI Symbol;Acc:MGI:1933407]
Cys1	ENSMUSG00000062563	8.24976e-108	0.231779	0.259	0.035	1.63156e-103	C4	Cys1	#N/A	#N/A	cystin 1 [Source:MGI Symbol;Acc:MGI:2177632]
Itgav	ENSMUSG00000027087	4.24235e-107	0.402782	0.511	0.16	8.3901e-103	C4	Itgav	#N/A	#N/A	integrin alpha V [Source:MGI Symbol;Acc:MGI:96608]
Plxdc2	ENSMUSG00000026748	7.5181e-107	0.413494	0.619	0.239	1.48686e-102	C4	Plxdc2	#N/A	#N/A	plexin domain containing 2 [Source:MGI Symbol;Acc:MGI:1914698]
Htra1	ENSMUSG00000006205	1.01249e-106	0.175258	0.408	0.081	2.00239e-102	C4	Htra1	Yes	#N/A	HtrA serine peptidase 1 [Source:MGI Symbol;Acc:MGI:1929076]
Gulp1	ENSMUSG00000056870	4.85684e-106	0.41166	0.58	0.195	9.60536e-102	C4	Gulp1	#N/A	#N/A	GULP, engulfment adaptor PTB domain containing 1 [Source:MGI Symbol;Acc:MGI:1920407]
Mpp7	ENSMUSG00000057440	2.13215e-105	0.427131	0.712	0.306	4.21676e-101	C4	Mpp7	#N/A	#N/A	membrane protein, palmitoylated 7 (MAGUK p55 subfamily member 7) [Source:MGI Symbol;Acc:MGI:1922989]
Atp1b2	ENSMUSG00000041329	2.34837e-105	0.189942	0.207	0.021	4.64437e-101	C4	Atp1b2	#N/A	#N/A	ATPase, Na+/K+ transporting, beta 2 polypeptide [Source:MGI Symbol;Acc:MGI:88109]
Rcan2	ENSMUSG00000039601	3.3388e-105	0.144245	0.15	0.008	6.60314e-101	C4	Rcan2	#N/A	#N/A	regulator of calcineurin 2 [Source:MGI Symbol;Acc:MGI:1858219]
Efr3b	ENSMUSG00000020658	7.02036e-104	0.245885	0.248	0.034	1.38842e-99	C4	Efr3b	#N/A	#N/A	EFR3 homolog B [Source:MGI Symbol;Acc:MGI:2444851]
Timp1	ENSMUSG00000001131	1.15561e-102	0.227059	0.195	0.019	2.28545e-98	C4	Timp1	#N/A	#N/A	tissue inhibitor of metalloproteinase 1 [Source:MGI Symbol;Acc:MGI:98752]
Gm32219	ENSMUSG00000113302	7.5128e-102	0.11592	0.1	0.001	1.48581e-97	C4	Gm32219	#N/A	#N/A	predicted gene, 32219 [Source:MGI Symbol;Acc:MGI:5591378]
Adamts17	ENSMUSG00000058145	1.40095e-101	0.160958	0.17	0.013	2.77066e-97	C4	Adamts17	#N/A	#N/A	a disintegrin-like and metallopeptidase (reprolysin type) with thrombospondin type 1 motif, 17 [Source:MGI Symbol;Acc:MGI:3588195]
Olfml2a	ENSMUSG00000046618	4.15499e-101	0.167362	0.167	0.013	8.21732e-97	C4	Olfml2a	#N/A	#N/A	olfactomedin-like 2A [Source:MGI Symbol;Acc:MGI:2444741]
S1pr3	ENSMUSG00000067586	1.05002e-100	0.158953	0.146	0.008	2.07663e-96	C4	S1pr3	#N/A	#N/A	sphingosine-1-phosphate receptor 3 [Source:MGI Symbol;Acc:MGI:1339365]
Kank4	ENSMUSG00000035407	1.21827e-100	0.148444	0.114	0.003	2.40937e-96	C4	Kank4	#N/A	#N/A	KN motif and ankyrin repeat domains 4 [Source:MGI Symbol;Acc:MGI:3043381]
Klk9	ENSMUSG00000047884	1.79515e-100	0.108743	0.095	0	3.55026e-96	C4	Klk9	#N/A	#N/A	kallikrein related-peptidase 9 [Source:MGI Symbol;Acc:MGI:1921082]
Ppip5k2	ENSMUSG00000040648	3.20746e-100	0.230421	0.265	0.041	6.34339e-96	C4	Ppip5k2	#N/A	#N/A	diphosphoinositol pentakisphosphate kinase 2 [Source:MGI Symbol;Acc:MGI:2142810]
Thsd4	ENSMUSG00000032289	5.01305e-100	0.166935	0.164	0.012	9.91431e-96	C4	Thsd4	#N/A	#N/A	thrombospondin, type I, domain containing 4 [Source:MGI Symbol;Acc:MGI:2672033]
Mcam	ENSMUSG00000032135	1.19885e-99	0.230573	0.285	0.048	2.37097e-95	C4	Mcam	#N/A	#N/A	melanoma cell adhesion molecule [Source:MGI Symbol;Acc:MGI:1933966]
Tafa5	ENSMUSG00000054863	2.49481e-99	0.24323	0.26	0.041	4.93398e-95	C4	Tafa5	#N/A	#N/A	TAFA chemokine like family member 5 [Source:MGI Symbol;Acc:MGI:2146182]
Sptbn1	ENSMUSG00000020315	6.67543e-99	0.436271	0.905	0.685	1.3202e-94	C4	Sptbn1	#N/A	#N/A	spectrin beta, non-erythrocytic 1 [Source:MGI Symbol;Acc:MGI:98388]
Gsn	ENSMUSG00000026879	6.91246e-99	0.49686	0.817	0.513	1.36708e-94	C4	Gsn	#N/A	#N/A	gelsolin [Source:MGI Symbol;Acc:MGI:95851]
Rims1	ENSMUSG00000041670	2.30163e-98	0.129582	0.096	0.001	4.55194e-94	C4	Rims1	#N/A	#N/A	regulating synaptic membrane exocytosis 1 [Source:MGI Symbol;Acc:MGI:2152971]
Plce1	ENSMUSG00000024998	6.33247e-98	0.421112	0.529	0.181	1.25237e-93	C4	Plce1	#N/A	#N/A	phospholipase C, epsilon 1 [Source:MGI Symbol;Acc:MGI:1921305]
Trim2	ENSMUSG00000027993	1.10391e-97	0.279898	0.378	0.091	2.18321e-93	C4	Trim2	#N/A	#N/A	tripartite motif-containing 2 [Source:MGI Symbol;Acc:MGI:1933163]
Map1lc3a	ENSMUSG00000027602	3.08221e-97	0.346898	0.72	0.348	6.09569e-93	C4	Map1lc3a	Yes	#N/A	microtubule-associated protein 1 light chain 3 alpha [Source:MGI Symbol;Acc:MGI:1915661]
Casp12	ENSMUSG00000025887	5.75675e-97	0.208621	0.227	0.03	1.13851e-92	C4	Casp12	#N/A	#N/A	caspase 12 [Source:MGI Symbol;Acc:MGI:1312922]
Ston2	ENSMUSG00000020961	8.07896e-97	0.118695	0.117	0.004	1.59778e-92	C4	Ston2	#N/A	#N/A	stonin 2 [Source:MGI Symbol;Acc:MGI:1918272]
Macrod2	ENSMUSG00000068205	9.44392e-97	0.423879	0.532	0.183	1.86772e-92	C4	Macrod2	#N/A	#N/A	mono-ADP ribosylhydrolase 2 [Source:MGI Symbol;Acc:MGI:1920149]
Ddhd1	ENSMUSG00000037697	9.78564e-97	0.343423	0.514	0.17	1.93531e-92	C4	Ddhd1	#N/A	#N/A	DDHD domain containing 1 [Source:MGI Symbol;Acc:MGI:2150302]
Tmsb4x	ENSMUSG00000049775	1.5016e-95	0.370857	0.905	0.671	2.96972e-91	C4	Tmsb4x	#N/A	#N/A	thymosin, beta 4, X chromosome [Source:MGI Symbol;Acc:MGI:99510]
Nr2f2	ENSMUSG00000030551	1.54286e-95	0.270669	0.297	0.056	3.05132e-91	C4	Nr2f2	Yes	Yes	nuclear receptor subfamily 2, group F, member 2 [Source:MGI Symbol;Acc:MGI:1352452]
Ptprz1	ENSMUSG00000068748	1.69321e-95	0.268214	0.257	0.04	3.34867e-91	C4	Ptprz1	#N/A	#N/A	protein tyrosine phosphatase, receptor type Z, polypeptide 1 [Source:MGI Symbol;Acc:MGI:97816]
Dhrs1	ENSMUSG00000002332	1.51297e-94	0.27664	0.349	0.08	2.9922e-90	C4	Dhrs1	#N/A	#N/A	dehydrogenase/reductase (SDR family) member 1 [Source:MGI Symbol;Acc:MGI:1196314]
Plekha5	ENSMUSG00000030231	3.21624e-94	0.37708	0.646	0.276	6.36076e-90	C4	Plekha5	#N/A	#N/A	pleckstrin homology domain containing, family A member 5 [Source:MGI Symbol;Acc:MGI:1923802]
Fstl1	ENSMUSG00000022816	2.18867e-93	0.256882	0.418	0.103	4.32853e-89	C4	Fstl1	#N/A	#N/A	follistatin-like 1 [Source:MGI Symbol;Acc:MGI:102793]
Prkca	ENSMUSG00000050965	2.42732e-93	0.430506	0.566	0.222	4.80051e-89	C4	Prkca	#N/A	#N/A	protein kinase C, alpha [Source:MGI Symbol;Acc:MGI:97595]
Kcnt2	ENSMUSG00000052726	2.03396e-91	0.123043	0.103	0.002	4.02256e-87	C4	Kcnt2	#N/A	#N/A	potassium channel, subfamily T, member 2 [Source:MGI Symbol;Acc:MGI:3036273]
Gbp3	ENSMUSG00000028268	9.53442e-91	0.246323	0.265	0.046	1.88562e-86	C4	Gbp3	#N/A	#N/A	guanylate binding protein 3 [Source:MGI Symbol;Acc:MGI:1926263]
Selenom	ENSMUSG00000075702	1.52775e-90	0.407131	0.696	0.335	3.02144e-86	C4	Selenom	#N/A	#N/A	selenoprotein M [Source:MGI Symbol;Acc:MGI:2149786]
Dtna	ENSMUSG00000024302	1.71634e-90	0.145117	0.125	0.006	3.3944e-86	C4	Dtna	#N/A	#N/A	dystrobrevin alpha [Source:MGI Symbol;Acc:MGI:106039]
Fads2	ENSMUSG00000024665	4.69444e-89	0.174099	0.19	0.022	9.2842e-85	C4	Fads2	#N/A	#N/A	fatty acid desaturase 2 [Source:MGI Symbol;Acc:MGI:1930079]
Samd9l	ENSMUSG00000047735	9.04247e-89	0.186427	0.219	0.03	1.78833e-84	C4	Samd9l	#N/A	#N/A	sterile alpha motif domain containing 9-like [Source:MGI Symbol;Acc:MGI:1343184]
Efna5	ENSMUSG00000048915	2.36926e-88	0.337026	0.637	0.275	4.68569e-84	C4	Efna5	#N/A	#N/A	ephrin A5 [Source:MGI Symbol;Acc:MGI:107444]
Snx22	ENSMUSG00000039452	5.37802e-88	0.116431	0.085	0.001	1.06361e-83	C4	Snx22	#N/A	#N/A	sorting nexin 22 [Source:MGI Symbol;Acc:MGI:2685966]
Retreg1	ENSMUSG00000022270	1.09806e-87	0.304144	0.492	0.171	2.17164e-83	C4	Retreg1	#N/A	#N/A	reticulophagy regulator 1 [Source:MGI Symbol;Acc:MGI:1913520]
Plpp3	ENSMUSG00000028517	1.34974e-87	0.215493	0.542	0.168	2.66937e-83	C4	Plpp3	#N/A	#N/A	phospholipid phosphatase 3 [Source:MGI Symbol;Acc:MGI:1915166]
Tspan15	ENSMUSG00000037031	6.16808e-87	0.220898	0.259	0.046	1.21986e-82	C4	Tspan15	#N/A	#N/A	tetraspanin 15 [Source:MGI Symbol;Acc:MGI:1917673]
Anxa2	ENSMUSG00000032231	1.41558e-86	0.360914	0.859	0.616	2.7996e-82	C4	Anxa2	Yes	#N/A	annexin A2 [Source:MGI Symbol;Acc:MGI:88246]
Egflam	ENSMUSG00000042961	1.50754e-86	0.20681	0.235	0.036	2.98147e-82	C4	Egflam	#N/A	#N/A	EGF-like, fibronectin type III and laminin G domains [Source:MGI Symbol;Acc:MGI:2146149]
Sbspon	ENSMUSG00000032719	3.03183e-86	0.106623	0.084	0.001	5.99604e-82	C4	Sbspon	#N/A	#N/A	somatomedin B and thrombospondin, type 1 domain containing [Source:MGI Symbol;Acc:MGI:2684952]
Adamts12	ENSMUSG00000047497	4.38757e-86	0.297465	0.349	0.083	8.6773e-82	C4	Adamts12	#N/A	#N/A	a disintegrin-like and metallopeptidase (reprolysin type) with thrombospondin type 1 motif, 12 [Source:MGI Symbol;Acc:MGI:2146046]
Sh3d19	ENSMUSG00000028082	6.20741e-86	0.264218	0.432	0.131	1.22764e-81	C4	Sh3d19	#N/A	#N/A	SH3 domain protein D19 [Source:MGI Symbol;Acc:MGI:1350923]
Dhrs3	ENSMUSG00000066026	4.73402e-85	0.225708	0.265	0.05	9.36247e-81	C4	Dhrs3	#N/A	#N/A	dehydrogenase/reductase (SDR family) member 3 [Source:MGI Symbol;Acc:MGI:1315215]
Sgms1	ENSMUSG00000040451	8.87419e-85	0.270646	0.378	0.101	1.75505e-80	C4	Sgms1	#N/A	#N/A	sphingomyelin synthase 1 [Source:MGI Symbol;Acc:MGI:2444110]
Dab1	ENSMUSG00000028519	1.49604e-83	0.113101	0.105	0.004	2.95871e-79	C4	Dab1	#N/A	#N/A	disabled 1 [Source:MGI Symbol;Acc:MGI:108554]
Parp14	ENSMUSG00000034422	3.40202e-83	0.289789	0.336	0.08	6.72817e-79	C4	Parp14	#N/A	#N/A	poly (ADP-ribose) polymerase family, member 14 [Source:MGI Symbol;Acc:MGI:1919489]
Ampd3	ENSMUSG00000005686	3.40934e-83	0.144299	0.159	0.015	6.74265e-79	C4	Ampd3	#N/A	#N/A	adenosine monophosphate deaminase 3 [Source:MGI Symbol;Acc:MGI:1096344]
Tmem88b	ENSMUSG00000073680	3.43045e-83	0.103949	0.095	0.002	6.78441e-79	C4	Tmem88b	#N/A	#N/A	transmembrane protein 88B [Source:MGI Symbol;Acc:MGI:2444329]
Gm20559	ENSMUSG00000106734	3.92762e-82	0.151323	0.167	0.018	7.76766e-78	C4	Gm20559	#N/A	#N/A	predicted gene, 20559 [Source:MGI Symbol;Acc:MGI:5295666]
Tln2	ENSMUSG00000052698	7.92651e-82	0.263899	0.357	0.093	1.56763e-77	C4	Tln2	#N/A	#N/A	talin 2 [Source:MGI Symbol;Acc:MGI:1917799]
Phgdh	ENSMUSG00000053398	8.71888e-82	0.185016	0.251	0.046	1.72433e-77	C4	Phgdh	#N/A	#N/A	3-phosphoglycerate dehydrogenase [Source:MGI Symbol;Acc:MGI:1355330]
Bach1	ENSMUSG00000025612	8.72682e-82	0.328246	0.447	0.151	1.7259e-77	C4	Bach1	#N/A	Yes	BTB and CNC homology 1, basic leucine zipper transcription factor 1 [Source:MGI Symbol;Acc:MGI:894680]
Psat1	ENSMUSG00000024640	1.54815e-81	0.227966	0.277	0.057	3.06178e-77	C4	Psat1	#N/A	#N/A	phosphoserine aminotransferase 1 [Source:MGI Symbol;Acc:MGI:2183441]
Sparcl1	ENSMUSG00000029309	5.77138e-81	0.307206	0.51	0.171	1.14141e-76	C4	Sparcl1	#N/A	#N/A	SPARC-like 1 [Source:MGI Symbol;Acc:MGI:108110]
Itga6	ENSMUSG00000027111	9.89763e-81	0.239331	0.392	0.112	1.95745e-76	C4	Itga6	#N/A	#N/A	integrin alpha 6 [Source:MGI Symbol;Acc:MGI:96605]
Hmgn3	ENSMUSG00000066456	2.53676e-80	0.213512	0.283	0.059	5.01695e-76	C4	Hmgn3	#N/A	#N/A	high mobility group nucleosomal binding domain 3 [Source:MGI Symbol;Acc:MGI:2138069]
Ngfr	ENSMUSG00000000120	7.39064e-80	0.201273	0.251	0.044	1.46165e-75	C4	Ngfr	#N/A	#N/A	nerve growth factor receptor (TNFR superfamily, member 16) [Source:MGI Symbol;Acc:MGI:97323]
Add3	ENSMUSG00000025026	2.94542e-79	0.329319	0.532	0.208	5.82515e-75	C4	Add3	#N/A	#N/A	adducin 3 (gamma) [Source:MGI Symbol;Acc:MGI:1351615]
Pcdh10	ENSMUSG00000049100	2.94671e-79	0.159901	0.153	0.015	5.82772e-75	C4	Pcdh10	#N/A	#N/A	protocadherin 10 [Source:MGI Symbol;Acc:MGI:1338042]
Lrrc8c	ENSMUSG00000054720	5.36931e-79	0.314214	0.452	0.145	1.06189e-74	C4	Lrrc8c	#N/A	#N/A	leucine rich repeat containing 8 family, member C [Source:MGI Symbol;Acc:MGI:2140839]
Il1rap	ENSMUSG00000022514	9.53666e-79	0.374822	0.526	0.208	1.88607e-74	C4	Il1rap	#N/A	#N/A	interleukin 1 receptor accessory protein [Source:MGI Symbol;Acc:MGI:104975]
Afap1	ENSMUSG00000029094	1.14256e-78	0.250225	0.312	0.076	2.25965e-74	C4	Afap1	#N/A	#N/A	actin filament associated protein 1 [Source:MGI Symbol;Acc:MGI:1917542]
Mrgprf	ENSMUSG00000031070	1.16972e-78	0.147269	0.15	0.014	2.31336e-74	C4	Mrgprf	#N/A	#N/A	MAS-related GPR, member F [Source:MGI Symbol;Acc:MGI:2384823]
Mfap3l	ENSMUSG00000031647	1.98912e-78	0.141886	0.162	0.018	3.93389e-74	C4	Mfap3l	#N/A	#N/A	microfibrillar-associated protein 3-like [Source:MGI Symbol;Acc:MGI:1918556]
Sema3c	ENSMUSG00000028780	2.70851e-78	0.215674	0.294	0.066	5.35662e-74	C4	Sema3c	Yes	#N/A	sema domain, immunoglobulin domain (Ig), short basic domain, secreted, (semaphorin) 3C [Source:MGI Symbol;Acc:MGI:107557]
Cacna2d1	ENSMUSG00000040118	2.9988e-78	0.201555	0.256	0.047	5.93072e-74	C4	Cacna2d1	#N/A	#N/A	calcium channel, voltage-dependent, alpha2/delta subunit 1 [Source:MGI Symbol;Acc:MGI:88295]
Lypd6	ENSMUSG00000050447	6.80426e-78	0.104018	0.096	0.003	1.34568e-73	C4	Lypd6	#N/A	#N/A	LY6/PLAUR domain containing 6 [Source:MGI Symbol;Acc:MGI:2443848]
Arvcf	ENSMUSG00000000325	2.57353e-77	0.116976	0.129	0.01	5.08968e-73	C4	Arvcf	#N/A	#N/A	armadillo repeat gene deleted in velocardiofacial syndrome [Source:MGI Symbol;Acc:MGI:109620]
Rerg	ENSMUSG00000030222	9.97893e-77	0.184242	0.183	0.025	1.97353e-72	C4	Rerg	#N/A	#N/A	RAS-like, estrogen-regulated, growth-inhibitor [Source:MGI Symbol;Acc:MGI:2665139]
Rcan1	ENSMUSG00000022951	2.26776e-76	0.325273	0.354	0.1	4.48494e-72	C4	Rcan1	#N/A	#N/A	regulator of calcineurin 1 [Source:MGI Symbol;Acc:MGI:1890564]
Arap2	ENSMUSG00000037999	3.7676e-76	0.303979	0.469	0.169	7.45118e-72	C4	Arap2	#N/A	#N/A	ArfGAP with RhoGAP domain, ankyrin repeat and PH domain 2 [Source:MGI Symbol;Acc:MGI:2684416]
Thra	ENSMUSG00000058756	4.43982e-76	0.265948	0.527	0.203	8.78063e-72	C4	Thra	Yes	Yes	thyroid hormone receptor alpha [Source:MGI Symbol;Acc:MGI:98742]
Nhs	ENSMUSG00000059493	4.90325e-76	0.316332	0.434	0.147	9.69717e-72	C4	Nhs	#N/A	#N/A	NHS actin remodeling regulator [Source:MGI Symbol;Acc:MGI:2684894]
Ctnna2	ENSMUSG00000063063	7.78546e-76	0.128966	0.084	0.002	1.53973e-71	C4	Ctnna2	#N/A	#N/A	catenin (cadherin associated protein), alpha 2 [Source:MGI Symbol;Acc:MGI:88275]
Cebpd	ENSMUSG00000071637	1.63902e-75	0.522892	0.741	0.474	3.2415e-71	C4	Cebpd	#N/A	Yes	CCAAT/enhancer binding protein (C/EBP), delta [Source:MGI Symbol;Acc:MGI:103573]
Gbp5	ENSMUSG00000105504	2.01488e-75	0.191635	0.156	0.017	3.98482e-71	C4	Gbp5	#N/A	#N/A	guanylate binding protein 5 [Source:MGI Symbol;Acc:MGI:2429943]
Gramd1b	ENSMUSG00000040111	4.63352e-75	0.129688	0.14	0.013	9.16372e-71	C4	Gramd1b	#N/A	#N/A	GRAM domain containing 1B [Source:MGI Symbol;Acc:MGI:1925037]
Atp1a2	ENSMUSG00000007097	5.07774e-75	0.196062	0.207	0.033	1.00423e-70	C4	Atp1a2	#N/A	#N/A	ATPase, Na+/K+ transporting, alpha 2 polypeptide [Source:MGI Symbol;Acc:MGI:88106]
Coro2b	ENSMUSG00000041729	6.86056e-75	0.224445	0.278	0.061	1.35681e-70	C4	Coro2b	#N/A	#N/A	coronin, actin binding protein, 2B [Source:MGI Symbol;Acc:MGI:2444283]
Specc1	ENSMUSG00000042331	1.13141e-74	0.307475	0.373	0.112	2.23758e-70	C4	Specc1	#N/A	#N/A	sperm antigen with calponin homology and coiled-coil domains 1 [Source:MGI Symbol;Acc:MGI:2442356]
Soga3	ENSMUSG00000038916	2.82104e-74	0.109524	0.092	0.003	5.57917e-70	C4	Soga3	#N/A	#N/A	SOGA family member 3 [Source:MGI Symbol;Acc:MGI:1914662]
Sorcs2	ENSMUSG00000029093	3.66853e-74	0.123037	0.113	0.007	7.25525e-70	C4	Sorcs2	#N/A	#N/A	sortilin-related VPS10 domain containing receptor 2 [Source:MGI Symbol;Acc:MGI:1932289]
Pcbp4	ENSMUSG00000023495	1.11175e-73	0.279454	0.392	0.125	2.1987e-69	C4	Pcbp4	#N/A	#N/A	poly(rC) binding protein 4 [Source:MGI Symbol;Acc:MGI:1890471]
Egr3	ENSMUSG00000033730	3.24397e-73	0.255596	0.336	0.091	6.41561e-69	C4	Egr3	#N/A	Yes	early growth response 3 [Source:MGI Symbol;Acc:MGI:1306780]
Frem2	ENSMUSG00000037016	4.12342e-73	0.105623	0.085	0.002	8.1549e-69	C4	Frem2	Yes	#N/A	Fras1 related extracellular matrix protein 2 [Source:MGI Symbol;Acc:MGI:2444465]
Ptprs	ENSMUSG00000013236	4.91041e-73	0.219055	0.334	0.089	9.71131e-69	C4	Ptprs	#N/A	#N/A	protein tyrosine phosphatase, receptor type, S [Source:MGI Symbol;Acc:MGI:97815]
Srebf1	ENSMUSG00000020538	5.60808e-73	0.224728	0.28	0.064	1.10911e-68	C4	Srebf1	#N/A	Yes	sterol regulatory element binding transcription factor 1 [Source:MGI Symbol;Acc:MGI:107606]
Ephx2	ENSMUSG00000022040	9.95825e-73	0.239842	0.304	0.076	1.96944e-68	C4	Ephx2	#N/A	#N/A	epoxide hydrolase 2, cytoplasmic [Source:MGI Symbol;Acc:MGI:99500]
Crip1	ENSMUSG00000006360	6.85319e-72	0.280787	0.839	0.535	1.35535e-67	C4	Crip1	#N/A	#N/A	cysteine-rich protein 1 (intestinal) [Source:MGI Symbol;Acc:MGI:88501]
Plec	ENSMUSG00000022565	9.15012e-72	0.270392	0.595	0.253	1.80962e-67	C4	Plec	#N/A	#N/A	plectin [Source:MGI Symbol;Acc:MGI:1277961]
Gsap	ENSMUSG00000039934	1.0706e-71	0.128893	0.133	0.012	2.11732e-67	C4	Gsap	#N/A	#N/A	gamma-secretase activating protein [Source:MGI Symbol;Acc:MGI:2442259]
Col15a1	ENSMUSG00000028339	1.40795e-71	0.223971	0.281	0.063	2.7845e-67	C4	Col15a1	#N/A	#N/A	collagen, type XV, alpha 1 [Source:MGI Symbol;Acc:MGI:88449]
Itga4	ENSMUSG00000027009	1.52661e-71	0.201911	0.228	0.043	3.01919e-67	C4	Itga4	#N/A	#N/A	integrin alpha 4 [Source:MGI Symbol;Acc:MGI:96603]
Fndc3b	ENSMUSG00000039286	2.20221e-71	0.318058	0.572	0.247	4.35532e-67	C4	Fndc3b	#N/A	#N/A	fibronectin type III domain containing 3B [Source:MGI Symbol;Acc:MGI:1919257]
Rapgef5	ENSMUSG00000041992	3.65656e-71	0.148601	0.191	0.029	7.23157e-67	C4	Rapgef5	#N/A	#N/A	Rap guanine nucleotide exchange factor (GEF) 5 [Source:MGI Symbol;Acc:MGI:2444365]
Ccnd1	ENSMUSG00000070348	4.29719e-71	0.203869	0.248	0.051	8.49855e-67	C4	Ccnd1	#N/A	#N/A	cyclin D1 [Source:MGI Symbol;Acc:MGI:88313]
Arhgap42	ENSMUSG00000050730	5.15251e-71	0.214479	0.325	0.084	1.01901e-66	C4	Arhgap42	#N/A	#N/A	Rho GTPase activating protein 42 [Source:MGI Symbol;Acc:MGI:1918794]
Slitrk6	ENSMUSG00000045871	7.84515e-71	0.16569	0.18	0.025	1.55154e-66	C4	Slitrk6	#N/A	#N/A	SLIT and NTRK-like family, member 6 [Source:MGI Symbol;Acc:MGI:2443198]
Foxd3	ENSMUSG00000067261	1.18147e-70	0.334954	0.498	0.2	2.33659e-66	C4	Foxd3	Yes	Yes	forkhead box D3 [Source:MGI Symbol;Acc:MGI:1347473]
Cltb	ENSMUSG00000047547	1.22275e-70	0.344474	0.683	0.383	2.41823e-66	C4	Cltb	#N/A	#N/A	clathrin, light polypeptide (Lcb) [Source:MGI Symbol;Acc:MGI:1921575]
Lims2	ENSMUSG00000024395	2.05912e-70	0.185809	0.23	0.044	4.07233e-66	C4	Lims2	#N/A	#N/A	LIM and senescent cell antigen like domains 2 [Source:MGI Symbol;Acc:MGI:2385067]
Bcas1	ENSMUSG00000013523	2.50233e-70	0.100798	0.085	0.003	4.94887e-66	C4	Bcas1	#N/A	#N/A	breast carcinoma amplified sequence 1 [Source:MGI Symbol;Acc:MGI:1924210]
Ifi27	ENSMUSG00000064215	1.63576e-69	0.317626	0.587	0.258	3.23504e-65	C4	Ifi27	#N/A	#N/A	interferon, alpha-inducible protein 27 [Source:MGI Symbol;Acc:MGI:1277180]
S100a11	ENSMUSG00000027907	2.872e-69	0.242375	0.643	0.31	5.67996e-65	C4	S100a11	#N/A	#N/A	S100 calcium binding protein A11 [Source:MGI Symbol;Acc:MGI:1338798]
Ccdc50	ENSMUSG00000038127	1.20355e-68	0.296903	0.539	0.232	2.38026e-64	C4	Ccdc50	#N/A	#N/A	coiled-coil domain containing 50 [Source:MGI Symbol;Acc:MGI:1914751]
Tgfbr3	ENSMUSG00000029287	3.03456e-68	0.2824	0.477	0.172	6.00144e-64	C4	Tgfbr3	#N/A	#N/A	transforming growth factor, beta receptor III [Source:MGI Symbol;Acc:MGI:104637]
Micall2	ENSMUSG00000036718	1.10417e-67	0.106093	0.103	0.007	2.18371e-63	C4	Micall2	#N/A	#N/A	MICAL-like 2 [Source:MGI Symbol;Acc:MGI:2444818]
Crip2	ENSMUSG00000006356	4.28337e-67	0.282772	0.719	0.413	8.47122e-63	C4	Crip2	#N/A	#N/A	cysteine rich protein 2 [Source:MGI Symbol;Acc:MGI:1915587]
Dennd2a	ENSMUSG00000038456	5.46036e-67	0.256545	0.318	0.087	1.0799e-62	C4	Dennd2a	#N/A	#N/A	DENN/MADD domain containing 2A [Source:MGI Symbol;Acc:MGI:2444961]
Col5a1	ENSMUSG00000026837	6.50225e-67	0.190527	0.257	0.056	1.28595e-62	C4	Col5a1	#N/A	#N/A	collagen, type V, alpha 1 [Source:MGI Symbol;Acc:MGI:88457]
Tmem176a	ENSMUSG00000023367	2.18899e-66	0.240991	0.32	0.089	4.32917e-62	C4	Tmem176a	#N/A	#N/A	transmembrane protein 176A [Source:MGI Symbol;Acc:MGI:1913308]
2023-03-03	#N/A	3.19498e-66	0.452094	0.593	0.305	6.31872e-62	C4	2023-03-03	#N/A	#N/A	#N/A
Prickle2	ENSMUSG00000030020	1.36955e-65	0.238005	0.257	0.06	2.70856e-61	C4	Prickle2	#N/A	#N/A	prickle planar cell polarity protein 2 [Source:MGI Symbol;Acc:MGI:1925144]
Shisa4	ENSMUSG00000041889	3.33965e-65	0.166526	0.193	0.033	6.60483e-61	C4	Shisa4	#N/A	#N/A	shisa family member 4 [Source:MGI Symbol;Acc:MGI:1924802]
Hunk	ENSMUSG00000053414	5.49468e-65	0.101443	0.108	0.008	1.08668e-60	C4	Hunk	#N/A	#N/A	hormonally upregulated Neu-associated kinase [Source:MGI Symbol;Acc:MGI:1347352]
Gm12688	ENSMUSG00000086096	7.16215e-65	0.179392	0.23	0.048	1.41646e-60	C4	Gm12688	#N/A	#N/A	predicted gene 12688 [Source:MGI Symbol;Acc:MGI:3650434]
Celf2	ENSMUSG00000002107	1.45399e-64	0.349983	0.867	0.692	2.87555e-60	C4	Celf2	#N/A	#N/A	CUGBP, Elav-like family member 2 [Source:MGI Symbol;Acc:MGI:1338822]
Efhd1	ENSMUSG00000026255	1.51606e-64	0.137474	0.15	0.019	2.99832e-60	C4	Efhd1	#N/A	#N/A	EF hand domain containing 1 [Source:MGI Symbol;Acc:MGI:1921607]
Plekhg1	ENSMUSG00000040624	1.69497e-64	0.296527	0.466	0.178	3.35214e-60	C4	Plekhg1	#N/A	#N/A	pleckstrin homology domain containing, family G (with RhoGef domain) member 1 [Source:MGI Symbol;Acc:MGI:2676551]
Cadm1	ENSMUSG00000032076	2.23164e-64	0.330773	0.756	0.502	4.41352e-60	C4	Cadm1	#N/A	#N/A	cell adhesion molecule 1 [Source:MGI Symbol;Acc:MGI:1889272]
Ecrg4	ENSMUSG00000026051	2.94592e-64	0.103475	0.101	0.007	5.82615e-60	C4	Ecrg4	#N/A	#N/A	ECRG4 augurin precursor [Source:MGI Symbol;Acc:MGI:1926146]
Pnp	ENSMUSG00000115338	5.45074e-64	0.385019	0.621	0.341	1.07799e-59	C4	Pnp	#N/A	#N/A	purine-nucleoside phosphorylase [Source:MGI Symbol;Acc:MGI:97365]
Dynlrb1	ENSMUSG00000047459	5.98855e-64	0.305991	0.68	0.398	1.18436e-59	C4	Dynlrb1	#N/A	#N/A	dynein light chain roadblock-type 1 [Source:MGI Symbol;Acc:MGI:1914318]
Myl9	ENSMUSG00000067818	6.49534e-64	0.1682	0.244	0.052	1.28458e-59	C4	Myl9	#N/A	#N/A	myosin, light polypeptide 9, regulatory [Source:MGI Symbol;Acc:MGI:2138915]
Ntm	ENSMUSG00000059974	5.9855e-63	0.134967	0.114	0.01	1.18375e-58	C4	Ntm	#N/A	#N/A	neurotrimin [Source:MGI Symbol;Acc:MGI:2446259]
Ptk2	ENSMUSG00000022607	1.3306e-62	0.291804	0.516	0.223	2.63152e-58	C4	Ptk2	#N/A	#N/A	PTK2 protein tyrosine kinase 2 [Source:MGI Symbol;Acc:MGI:95481]
Rgs16	ENSMUSG00000026475	2.70057e-62	0.161614	0.19	0.033	5.34092e-58	C4	Rgs16	#N/A	#N/A	regulator of G-protein signaling 16 [Source:MGI Symbol;Acc:MGI:108407]
Cab39l	ENSMUSG00000021981	3.3401e-62	0.305021	0.479	0.203	6.60571e-58	C4	Cab39l	#N/A	#N/A	calcium binding protein 39-like [Source:MGI Symbol;Acc:MGI:1914081]
Wnk2	ENSMUSG00000037989	8.55553e-62	0.106593	0.108	0.009	1.69203e-57	C4	Wnk2	#N/A	#N/A	WNK lysine deficient protein kinase 2 [Source:MGI Symbol;Acc:MGI:1922857]
Pros1	ENSMUSG00000022912	1.46978e-61	0.341306	0.576	0.281	2.90678e-57	C4	Pros1	#N/A	#N/A	protein S (alpha) [Source:MGI Symbol;Acc:MGI:1095733]
Npdc1	ENSMUSG00000015094	5.99506e-61	0.246169	0.521	0.215	1.18564e-56	C4	Npdc1	#N/A	#N/A	neural proliferation, differentiation and control 1 [Source:MGI Symbol;Acc:MGI:1099802]
Hs3st3b1	ENSMUSG00000070407	1.00093e-60	0.126843	0.129	0.015	1.97953e-56	C4	Hs3st3b1	#N/A	#N/A	heparan sulfate (glucosamine) 3-O-sulfotransferase 3B1 [Source:MGI Symbol;Acc:MGI:1333853]
Tax1bp3	ENSMUSG00000040158	1.28414e-60	0.251183	0.375	0.13	2.53964e-56	C4	Tax1bp3	#N/A	#N/A	Tax1 (human T cell leukemia virus type I) binding protein 3 [Source:MGI Symbol;Acc:MGI:1923531]
Hist1h2bc	#N/A	1.81963e-60	0.22518	0.286	0.078	3.59867e-56	C4	Hist1h2bc	#N/A	#N/A	#N/A
Frmd5	ENSMUSG00000027238	3.56062e-60	0.202028	0.185	0.033	7.04184e-56	C4	Frmd5	#N/A	#N/A	FERM domain containing 5 [Source:MGI Symbol;Acc:MGI:2442557]
Cspg4	ENSMUSG00000032911	3.6035e-60	0.237061	0.315	0.095	7.12665e-56	C4	Cspg4	#N/A	#N/A	chondroitin sulfate proteoglycan 4 [Source:MGI Symbol;Acc:MGI:2153093]
Mvb12b	ENSMUSG00000038740	4.38767e-59	0.272804	0.457	0.189	8.6775e-55	C4	Mvb12b	#N/A	#N/A	multivesicular body subunit 12B [Source:MGI Symbol;Acc:MGI:1919793]
Layn	ENSMUSG00000060594	6.07052e-59	0.118482	0.122	0.013	1.20057e-54	C4	Layn	#N/A	#N/A	layilin [Source:MGI Symbol;Acc:MGI:2685357]
Chn2	ENSMUSG00000004633	6.8472e-59	0.123197	0.124	0.014	1.35417e-54	C4	Chn2	#N/A	#N/A	chimerin 2 [Source:MGI Symbol;Acc:MGI:1917243]
Airn	ENSMUSG00000078247	8.83385e-59	0.327563	0.523	0.237	1.74707e-54	C4	Airn	#N/A	#N/A	antisense Igf2r RNA [Source:MGI Symbol;Acc:MGI:1353471]
Nkain4	ENSMUSG00000027574	1.16423e-58	0.17365	0.17	0.029	2.30251e-54	C4	Nkain4	#N/A	#N/A	Na+/K+ transporting ATPase interacting 4 [Source:MGI Symbol;Acc:MGI:1915372]
Rora	ENSMUSG00000032238	2.34602e-58	0.353611	0.759	0.493	4.63972e-54	C4	Rora	#N/A	Yes	RAR-related orphan receptor alpha [Source:MGI Symbol;Acc:MGI:104661]
Gm42418	#N/A	4.43835e-58	0.311037	0.939	0.879	8.77773e-54	C4	Gm42418	#N/A	#N/A	#N/A
Adk	ENSMUSG00000039197	7.56248e-58	0.215484	0.566	0.256	1.49563e-53	C4	Adk	#N/A	#N/A	adenosine kinase [Source:MGI Symbol;Acc:MGI:87930]
Cd200	ENSMUSG00000022661	1.91874e-57	0.265099	0.535	0.237	3.79469e-53	C4	Cd200	#N/A	#N/A	CD200 antigen [Source:MGI Symbol;Acc:MGI:1196990]
Efs	ENSMUSG00000022203	3.554e-57	0.140162	0.18	0.033	7.02874e-53	C4	Efs	#N/A	#N/A	embryonal Fyn-associated substrate [Source:MGI Symbol;Acc:MGI:105311]
Ndrg1	ENSMUSG00000005125	3.55487e-57	0.30676	0.6	0.312	7.03046e-53	C4	Ndrg1	#N/A	#N/A	N-myc downstream regulated gene 1 [Source:MGI Symbol;Acc:MGI:1341799]
Nfatc2	ENSMUSG00000027544	3.80455e-57	0.248723	0.299	0.088	7.52426e-53	C4	Nfatc2	#N/A	Yes	nuclear factor of activated T cells, cytoplasmic, calcineurin dependent 2 [Source:MGI Symbol;Acc:MGI:102463]
Calhm5	ENSMUSG00000049872	4.0935e-57	0.113862	0.121	0.014	8.09571e-53	C4	Calhm5	#N/A	#N/A	calcium homeostasis modulator family member 5 [Source:MGI Symbol;Acc:MGI:2143897]
Nnat	ENSMUSG00000067786	5.49379e-57	0.157444	0.138	0.019	1.08651e-52	C4	Nnat	#N/A	#N/A	neuronatin [Source:MGI Symbol;Acc:MGI:104716]
Col5a2	ENSMUSG00000026042	5.79194e-57	0.166521	0.318	0.089	1.14547e-52	C4	Col5a2	#N/A	#N/A	collagen, type V, alpha 2 [Source:MGI Symbol;Acc:MGI:88458]
Hist1h1c	#N/A	7.43216e-57	0.182111	0.222	0.051	1.46986e-52	C4	Hist1h1c	#N/A	#N/A	#N/A
Trp53inp2	ENSMUSG00000038375	8.7704e-57	0.145964	0.183	0.035	1.73452e-52	C4	Trp53inp2	#N/A	#N/A	transformation related protein 53 inducible nuclear protein 2 [Source:MGI Symbol;Acc:MGI:1915978]
Fzd1	ENSMUSG00000044674	1.03711e-56	0.180157	0.32	0.092	2.05109e-52	C4	Fzd1	Yes	#N/A	frizzled class receptor 1 [Source:MGI Symbol;Acc:MGI:1196625]
Higd2a	ENSMUSG00000025868	1.33118e-56	0.275124	0.539	0.26	2.63267e-52	C4	Higd2a	#N/A	#N/A	HIG1 domain family, member 2A [Source:MGI Symbol;Acc:MGI:1914294]
Kif21a	ENSMUSG00000022629	1.99959e-56	0.289914	0.4	0.157	3.95458e-52	C4	Kif21a	#N/A	#N/A	kinesin family member 21A [Source:MGI Symbol;Acc:MGI:109188]
Snx24	ENSMUSG00000024535	2.74086e-56	0.14875	0.166	0.028	5.42059e-52	C4	Snx24	#N/A	#N/A	sorting nexing 24 [Source:MGI Symbol;Acc:MGI:1916476]
Plekha1	ENSMUSG00000040268	2.89153e-56	0.224677	0.338	0.112	5.71858e-52	C4	Plekha1	#N/A	#N/A	pleckstrin homology domain containing, family A (phosphoinositide binding specific) member 1 [Source:MGI Symbol;Acc:MGI:2442213]
Erbb3	ENSMUSG00000018166	5.03626e-56	0.267812	0.452	0.19	9.96022e-52	C4	Erbb3	Yes	#N/A	erb-b2 receptor tyrosine kinase 3 [Source:MGI Symbol;Acc:MGI:95411]
Sgce	ENSMUSG00000004631	1.33169e-55	0.231884	0.344	0.116	2.63369e-51	C4	Sgce	#N/A	#N/A	sarcoglycan, epsilon [Source:MGI Symbol;Acc:MGI:1329042]
Mboat2	ENSMUSG00000020646	2.17786e-55	0.242038	0.405	0.155	4.30716e-51	C4	Mboat2	#N/A	#N/A	membrane bound O-acyltransferase domain containing 2 [Source:MGI Symbol;Acc:MGI:1914466]
Pcdh1	ENSMUSG00000051375	2.77608e-55	0.113255	0.141	0.02	5.49025e-51	C4	Pcdh1	#N/A	#N/A	protocadherin 1 [Source:MGI Symbol;Acc:MGI:104692]
Cxcl1	ENSMUSG00000029380	3.28475e-55	0.232298	0.159	0.027	6.49624e-51	C4	Cxcl1	#N/A	#N/A	chemokine (C-X-C motif) ligand 1 [Source:MGI Symbol;Acc:MGI:108068]
Map1a	ENSMUSG00000027254	5.32746e-55	0.130458	0.138	0.02	1.05361e-50	C4	Map1a	#N/A	#N/A	microtubule-associated protein 1 A [Source:MGI Symbol;Acc:MGI:1306776]
Scn1b	ENSMUSG00000019194	6.00846e-55	0.18022	0.232	0.055	1.18829e-50	C4	Scn1b	#N/A	#N/A	sodium channel, voltage-gated, type I, beta [Source:MGI Symbol;Acc:MGI:98247]
Syne2	ENSMUSG00000063450	9.15316e-55	0.282774	0.675	0.397	1.81022e-50	C4	Syne2	#N/A	#N/A	spectrin repeat containing, nuclear envelope 2 [Source:MGI Symbol;Acc:MGI:2449316]
Tagln2	ENSMUSG00000026547	9.40421e-55	0.326638	0.765	0.541	1.85987e-50	C4	Tagln2	#N/A	#N/A	transgelin 2 [Source:MGI Symbol;Acc:MGI:1312985]
Mill2	ENSMUSG00000040987	2.55046e-54	0.18309	0.228	0.056	5.04405e-50	C4	Mill2	#N/A	#N/A	MHC I like leukocyte 2 [Source:MGI Symbol;Acc:MGI:2179989]
Ece1	ENSMUSG00000057530	3.50782e-54	0.133139	0.251	0.062	6.93741e-50	C4	Ece1	Yes	#N/A	endothelin converting enzyme 1 [Source:MGI Symbol;Acc:MGI:1101357]
Adh7	ENSMUSG00000055301	3.54803e-54	0.109339	0.119	0.014	7.01693e-50	C4	Adh7	#N/A	#N/A	alcohol dehydrogenase 7 (class IV), mu or sigma polypeptide [Source:MGI Symbol;Acc:MGI:87926]
Emp1	ENSMUSG00000030208	5.25131e-54	0.302496	0.574	0.284	1.03855e-49	C4	Emp1	#N/A	#N/A	epithelial membrane protein 1 [Source:MGI Symbol;Acc:MGI:107941]
Ahr	ENSMUSG00000019256	5.83861e-54	0.291899	0.441	0.186	1.1547e-49	C4	Ahr	#N/A	Yes	aryl-hydrocarbon receptor [Source:MGI Symbol;Acc:MGI:105043]
Schip1	ENSMUSG00000027777	8.93155e-54	0.228639	0.33	0.109	1.76639e-49	C4	Schip1	#N/A	#N/A	schwannomin interacting protein 1 [Source:MGI Symbol;Acc:MGI:1353557]
Dusp1	ENSMUSG00000024190	9.76057e-54	0.339858	0.621	0.358	1.93035e-49	C4	Dusp1	#N/A	#N/A	dual specificity phosphatase 1 [Source:MGI Symbol;Acc:MGI:105120]
Samd4	ENSMUSG00000021838	1.84893e-53	0.26482	0.379	0.139	3.65664e-49	C4	Samd4	#N/A	#N/A	sterile alpha motif domain containing 4 [Source:MGI Symbol;Acc:MGI:1921730]
Epb41l4a	ENSMUSG00000024376	2.95661e-53	0.146998	0.185	0.038	5.84729e-49	C4	Epb41l4a	#N/A	#N/A	erythrocyte membrane protein band 4.1 like 4a [Source:MGI Symbol;Acc:MGI:103007]
Heg1	ENSMUSG00000075254	9.72958e-53	0.130219	0.161	0.028	1.92422e-48	C4	Heg1	#N/A	#N/A	heart development protein with EGF-like domains 1 [Source:MGI Symbol;Acc:MGI:1924696]
Nfkbiz	ENSMUSG00000035356	1.40522e-52	0.238949	0.477	0.208	2.7791e-48	C4	Nfkbiz	#N/A	#N/A	nuclear factor of kappa light polypeptide gene enhancer in B cells inhibitor, zeta [Source:MGI Symbol;Acc:MGI:1931595]
Dpysl2	ENSMUSG00000022048	3.24191e-52	0.305136	0.632	0.364	6.41153e-48	C4	Dpysl2	#N/A	#N/A	dihydropyrimidinase-like 2 [Source:MGI Symbol;Acc:MGI:1349763]
Cxcl10	ENSMUSG00000034855	4.44213e-52	0.305916	0.19	0.041	8.7852e-48	C4	Cxcl10	#N/A	#N/A	chemokine (C-X-C motif) ligand 10 [Source:MGI Symbol;Acc:MGI:1352450]
Itprid2	ENSMUSG00000027007	4.78564e-52	0.172768	0.286	0.087	9.46457e-48	C4	Itprid2	#N/A	#N/A	ITPR interacting domain containing 2 [Source:MGI Symbol;Acc:MGI:1917849]
Prdx6	ENSMUSG00000026701	7.90482e-52	0.240395	0.516	0.252	1.56334e-47	C4	Prdx6	#N/A	#N/A	peroxiredoxin 6 [Source:MGI Symbol;Acc:MGI:894320]
Nck2	ENSMUSG00000066877	1.25224e-51	0.185998	0.265	0.077	2.47655e-47	C4	Nck2	#N/A	#N/A	non-catalytic region of tyrosine kinase adaptor protein 2 [Source:MGI Symbol;Acc:MGI:1306821]
Asrgl1	ENSMUSG00000024654	2.15434e-51	0.165227	0.215	0.052	4.26063e-47	C4	Asrgl1	#N/A	#N/A	asparaginase like 1 [Source:MGI Symbol;Acc:MGI:1913764]
Slit2	ENSMUSG00000031558	2.3262e-51	0.257069	0.297	0.095	4.60053e-47	C4	Slit2	#N/A	#N/A	slit guidance ligand 2 [Source:MGI Symbol;Acc:MGI:1315205]
Cdc42se1	ENSMUSG00000046722	3.86972e-51	0.227718	0.392	0.155	7.65314e-47	C4	Cdc42se1	#N/A	#N/A	CDC42 small effector 1 [Source:MGI Symbol;Acc:MGI:1889510]
Marcksl1	ENSMUSG00000047945	1.76319e-50	0.346848	0.455	0.214	3.48706e-46	C4	Marcksl1	#N/A	#N/A	MARCKS-like 1 [Source:MGI Symbol;Acc:MGI:97143]
Il6st	ENSMUSG00000021756	3.49705e-50	0.286891	0.516	0.254	6.91611e-46	C4	Il6st	#N/A	#N/A	interleukin 6 signal transducer [Source:MGI Symbol;Acc:MGI:96560]
Plscr4	ENSMUSG00000032377	5.43731e-50	0.266887	0.473	0.219	1.07534e-45	C4	Plscr4	#N/A	#N/A	phospholipid scramblase 4 [Source:MGI Symbol;Acc:MGI:2143267]
Etv1	ENSMUSG00000004151	1.15172e-49	0.209411	0.182	0.039	2.27776e-45	C4	Etv1	#N/A	Yes	ets variant 1 [Source:MGI Symbol;Acc:MGI:99254]
Map4k3	ENSMUSG00000024242	2.84141e-49	0.256989	0.466	0.213	5.61945e-45	C4	Map4k3	#N/A	#N/A	mitogen-activated protein kinase kinase kinase kinase 3 [Source:MGI Symbol;Acc:MGI:2154405]
Cdk14	ENSMUSG00000028926	7.96747e-49	0.244972	0.413	0.169	1.57573e-44	C4	Cdk14	#N/A	#N/A	cyclin-dependent kinase 14 [Source:MGI Symbol;Acc:MGI:894318]
Clec14a	ENSMUSG00000045930	1.22448e-48	0.105445	0.124	0.018	2.42166e-44	C4	Clec14a	#N/A	#N/A	C-type lectin domain family 14, member a [Source:MGI Symbol;Acc:MGI:1914114]
Anks1b	ENSMUSG00000058589	1.65819e-48	0.134598	0.103	0.012	3.2794e-44	C4	Anks1b	#N/A	#N/A	ankyrin repeat and sterile alpha motif domain containing 1B [Source:MGI Symbol;Acc:MGI:1924781]
Nrxn1	ENSMUSG00000024109	2.152e-48	0.108441	0.055	0.001	4.25601e-44	C4	Nrxn1	#N/A	#N/A	neurexin I [Source:MGI Symbol;Acc:MGI:1096391]
A830082K12Rik	ENSMUSG00000087143	3.14113e-48	0.109785	0.122	0.017	6.21221e-44	C4	A830082K12Rik	#N/A	#N/A	RIKEN cDNA A830082K12 gene [Source:MGI Symbol;Acc:MGI:2443527]
Lrrk2	ENSMUSG00000036273	3.16905e-48	0.183205	0.211	0.053	6.26742e-44	C4	Lrrk2	#N/A	#N/A	leucine-rich repeat kinase 2 [Source:MGI Symbol;Acc:MGI:1913975]
Ctnnbip1	ENSMUSG00000028988	4.39154e-48	0.191839	0.347	0.127	8.68514e-44	C4	Ctnnbip1	#N/A	#N/A	catenin beta interacting protein 1 [Source:MGI Symbol;Acc:MGI:1915756]
Phldb1	ENSMUSG00000048537	7.49264e-48	0.210208	0.347	0.127	1.48182e-43	C4	Phldb1	#N/A	#N/A	pleckstrin homology like domain, family B, member 1 [Source:MGI Symbol;Acc:MGI:2143230]
Nek6	ENSMUSG00000026749	1.2464e-47	0.146871	0.178	0.039	2.46501e-43	C4	Nek6	#N/A	#N/A	NIMA (never in mitosis gene a)-related expressed kinase 6 [Source:MGI Symbol;Acc:MGI:1891638]
Map4	ENSMUSG00000032479	2.63695e-47	0.269278	0.667	0.4	5.21509e-43	C4	Map4	#N/A	#N/A	microtubule-associated protein 4 [Source:MGI Symbol;Acc:MGI:97178]
Fads1	ENSMUSG00000010663	2.97397e-47	0.164015	0.228	0.062	5.88162e-43	C4	Fads1	#N/A	#N/A	fatty acid desaturase 1 [Source:MGI Symbol;Acc:MGI:1923517]
Itpk1	ENSMUSG00000057963	3.54998e-47	0.149243	0.204	0.051	7.0208e-43	C4	Itpk1	#N/A	#N/A	inositol 1,3,4-triphosphate 5/6 kinase [Source:MGI Symbol;Acc:MGI:2446159]
Cpne2	ENSMUSG00000034361	5.64657e-47	0.147332	0.193	0.046	1.11672e-42	C4	Cpne2	#N/A	#N/A	copine II [Source:MGI Symbol;Acc:MGI:2387578]
Psmb8	ENSMUSG00000024338	9.97067e-47	0.261405	0.457	0.201	1.9719e-42	C4	Psmb8	#N/A	#N/A	proteasome (prosome, macropain) subunit, beta type 8 (large multifunctional peptidase 7) [Source:MGI Symbol;Acc:MGI:1346527]
Tnik	ENSMUSG00000027692	1.22722e-46	0.289311	0.556	0.297	2.42706e-42	C4	Tnik	#N/A	#N/A	TRAF2 and NCK interacting kinase [Source:MGI Symbol;Acc:MGI:1916264]
Slc44a1	ENSMUSG00000028412	1.82556e-46	0.281678	0.584	0.332	3.61041e-42	C4	Slc44a1	#N/A	#N/A	solute carrier family 44, member 1 [Source:MGI Symbol;Acc:MGI:2140592]
Axl	ENSMUSG00000002602	4.45387e-46	0.126786	0.248	0.067	8.80841e-42	C4	Axl	#N/A	#N/A	AXL receptor tyrosine kinase [Source:MGI Symbol;Acc:MGI:1347244]
Gtdc1	ENSMUSG00000036890	6.77929e-46	0.303144	0.534	0.282	1.34074e-41	C4	Gtdc1	#N/A	#N/A	glycosyltransferase-like domain containing 1 [Source:MGI Symbol;Acc:MGI:2444269]
Neto2	ENSMUSG00000036902	7.36826e-46	0.134984	0.159	0.032	1.45722e-41	C4	Neto2	#N/A	#N/A	neuropilin (NRP) and tolloid (TLL)-like 2 [Source:MGI Symbol;Acc:MGI:1921763]
Parp3	ENSMUSG00000023249	9.67606e-46	0.14318	0.183	0.042	1.91363e-41	C4	Parp3	Yes	#N/A	poly (ADP-ribose) polymerase family, member 3 [Source:MGI Symbol;Acc:MGI:1891258]
Ehbp1	ENSMUSG00000042302	1.05569e-45	0.258978	0.551	0.297	2.08784e-41	C4	Ehbp1	#N/A	#N/A	EH domain binding protein 1 [Source:MGI Symbol;Acc:MGI:2667252]
Crppa	ENSMUSG00000043153	1.16008e-45	0.273259	0.447	0.208	2.29429e-41	C4	Crppa	#N/A	#N/A	CDP-L-ribitol pyrophosphorylase A [Source:MGI Symbol;Acc:MGI:1923097]
Nr2f1	ENSMUSG00000069171	1.72069e-45	0.116625	0.129	0.021	3.40302e-41	C4	Nr2f1	#N/A	Yes	nuclear receptor subfamily 2, group F, member 1 [Source:MGI Symbol;Acc:MGI:1352451]
Gbp2	ENSMUSG00000028270	1.83594e-45	0.314186	0.328	0.124	3.63094e-41	C4	Gbp2	#N/A	#N/A	guanylate binding protein 2 [Source:MGI Symbol;Acc:MGI:102772]
Parva	ENSMUSG00000030770	3.54243e-45	0.217076	0.383	0.152	7.00586e-41	C4	Parva	#N/A	#N/A	parvin, alpha [Source:MGI Symbol;Acc:MGI:1931144]
Mocs2	ENSMUSG00000015536	7.23515e-45	0.232525	0.449	0.208	1.4309e-40	C4	Mocs2	#N/A	#N/A	molybdenum cofactor synthesis 2 [Source:MGI Symbol;Acc:MGI:1336894]
Ptprf	ENSMUSG00000033295	7.52776e-45	0.122467	0.19	0.046	1.48876e-40	C4	Ptprf	#N/A	#N/A	protein tyrosine phosphatase, receptor type, F [Source:MGI Symbol;Acc:MGI:102695]
Snx1	ENSMUSG00000032382	1.94763e-44	0.293612	0.455	0.229	3.85184e-40	C4	Snx1	#N/A	#N/A	sorting nexin 1 [Source:MGI Symbol;Acc:MGI:1928395]
Nid1	ENSMUSG00000005397	3.34278e-44	0.174939	0.264	0.083	6.61101e-40	C4	Nid1	#N/A	#N/A	nidogen 1 [Source:MGI Symbol;Acc:MGI:97342]
Entpd1	ENSMUSG00000048120	3.49291e-44	0.201959	0.222	0.061	6.90793e-40	C4	Entpd1	#N/A	#N/A	ectonucleoside triphosphate diphosphohydrolase 1 [Source:MGI Symbol;Acc:MGI:102805]
Ggta1	ENSMUSG00000035778	5.05721e-44	0.190813	0.233	0.069	1.00016e-39	C4	Ggta1	#N/A	#N/A	glycoprotein galactosyltransferase alpha 1, 3 [Source:MGI Symbol;Acc:MGI:95704]
Rnd3	ENSMUSG00000017144	5.11367e-44	0.275437	0.63	0.377	1.01133e-39	C4	Rnd3	#N/A	#N/A	Rho family GTPase 3 [Source:MGI Symbol;Acc:MGI:1921444]
Socs3	ENSMUSG00000053113	6.7914e-44	0.358328	0.746	0.648	1.34314e-39	C4	Socs3	#N/A	#N/A	suppressor of cytokine signaling 3 [Source:MGI Symbol;Acc:MGI:1201791]
Scarb2	ENSMUSG00000029426	7.33869e-44	0.193148	0.354	0.141	1.45137e-39	C4	Scarb2	Yes	#N/A	scavenger receptor class B, member 2 [Source:MGI Symbol;Acc:MGI:1196458]
H2-Q4	ENSMUSG00000035929	7.36959e-44	0.261095	0.474	0.23	1.45748e-39	C4	H2-Q4	#N/A	#N/A	histocompatibility 2, Q region locus 4 [Source:MGI Symbol;Acc:MGI:95933]
Egr2	ENSMUSG00000037868	8.75068e-44	0.233661	0.333	0.129	1.73062e-39	C4	Egr2	#N/A	Yes	early growth response 2 [Source:MGI Symbol;Acc:MGI:95296]
Lamc1	ENSMUSG00000026478	1.10227e-43	0.198466	0.357	0.137	2.17996e-39	C4	Lamc1	#N/A	#N/A	laminin, gamma 1 [Source:MGI Symbol;Acc:MGI:99914]
Pam	ENSMUSG00000026335	1.25299e-43	0.231133	0.469	0.224	2.47804e-39	C4	Pam	#N/A	#N/A	peptidylglycine alpha-amidating monooxygenase [Source:MGI Symbol;Acc:MGI:97475]
Apba1	ENSMUSG00000024897	2.89268e-43	0.137139	0.164	0.036	5.72085e-39	C4	Apba1	#N/A	#N/A	amyloid beta (A4) precursor protein binding, family A, member 1 [Source:MGI Symbol;Acc:MGI:1860297]
Ppp1r18	ENSMUSG00000034595	5.86774e-43	0.166035	0.267	0.085	1.16046e-38	C4	Ppp1r18	#N/A	#N/A	protein phosphatase 1, regulatory subunit 18 [Source:MGI Symbol;Acc:MGI:1923698]
Nfib	ENSMUSG00000008575	8.71422e-43	0.16937	0.561	0.308	1.72341e-38	C4	Nfib	Yes	Yes	nuclear factor I/B [Source:MGI Symbol;Acc:MGI:103188]
Ccl2	ENSMUSG00000035385	1.17949e-42	0.135003	0.088	0.01	2.33269e-38	C4	Ccl2	Yes	#N/A	chemokine (C-C motif) ligand 2 [Source:MGI Symbol;Acc:MGI:98259]
Ier5l	ENSMUSG00000089762	1.61787e-42	0.204984	0.367	0.151	3.19967e-38	C4	Ier5l	#N/A	#N/A	immediate early response 5-like [Source:MGI Symbol;Acc:MGI:1919750]
Clstn1	ENSMUSG00000039953	1.98441e-42	0.183011	0.339	0.133	3.92456e-38	C4	Clstn1	#N/A	#N/A	calsyntenin 1 [Source:MGI Symbol;Acc:MGI:1929895]
Csrp1	ENSMUSG00000026421	4.19513e-42	0.268334	0.757	0.581	8.29671e-38	C4	Csrp1	#N/A	#N/A	cysteine and glycine-rich protein 1 [Source:MGI Symbol;Acc:MGI:88549]
Tgfbr2	ENSMUSG00000032440	9.73168e-42	0.185144	0.381	0.152	1.92463e-37	C4	Tgfbr2	Yes	#N/A	transforming growth factor, beta receptor II [Source:MGI Symbol;Acc:MGI:98729]
Fth1	ENSMUSG00000024661	1.29185e-41	0.255864	0.949	0.972	2.55488e-37	C4	Fth1	#N/A	#N/A	ferritin heavy polypeptide 1 [Source:MGI Symbol;Acc:MGI:95588]
Rhbdf1	ENSMUSG00000020282	1.6935e-41	0.168192	0.267	0.09	3.34924e-37	C4	Rhbdf1	#N/A	#N/A	rhomboid 5 homolog 1 [Source:MGI Symbol;Acc:MGI:104328]
Napepld	ENSMUSG00000044968	2.20763e-41	0.116009	0.133	0.025	4.36604e-37	C4	Napepld	#N/A	#N/A	N-acyl phosphatidylethanolamine phospholipase D [Source:MGI Symbol;Acc:MGI:2140885]
Ptpn12	ENSMUSG00000028771	2.89055e-41	0.243338	0.535	0.286	5.71664e-37	C4	Ptpn12	#N/A	#N/A	protein tyrosine phosphatase, non-receptor type 12 [Source:MGI Symbol;Acc:MGI:104673]
Slc9a3r2	ENSMUSG00000002504	3.77846e-41	0.13466	0.212	0.057	7.47265e-37	C4	Slc9a3r2	#N/A	#N/A	solute carrier family 9 (sodium/hydrogen exchanger), member 3 regulator 2 [Source:MGI Symbol;Acc:MGI:1890662]
Slc43a3	ENSMUSG00000027074	5.45484e-41	0.104761	0.119	0.02	1.0788e-36	C4	Slc43a3	#N/A	#N/A	solute carrier family 43, member 3 [Source:MGI Symbol;Acc:MGI:1931054]
Flnc	ENSMUSG00000068699	6.00024e-41	0.125998	0.164	0.037	1.18667e-36	C4	Flnc	#N/A	#N/A	filamin C, gamma [Source:MGI Symbol;Acc:MGI:95557]
Hes1	ENSMUSG00000022528	6.30054e-41	0.30376	0.719	0.501	1.24606e-36	C4	Hes1	Yes	Yes	hes family bHLH transcription factor 1 [Source:MGI Symbol;Acc:MGI:104853]
Rhoj	ENSMUSG00000046768	1.07874e-40	0.339477	0.452	0.217	2.13343e-36	C4	Rhoj	#N/A	#N/A	ras homolog family member J [Source:MGI Symbol;Acc:MGI:1931551]
Inpp5f	ENSMUSG00000042105	1.15913e-40	0.208093	0.339	0.139	2.29241e-36	C4	Inpp5f	#N/A	#N/A	inositol polyphosphate-5-phosphatase F [Source:MGI Symbol;Acc:MGI:2141867]
Tns1	ENSMUSG00000055322	1.29442e-40	0.145438	0.252	0.078	2.55998e-36	C4	Tns1	#N/A	#N/A	tensin 1 [Source:MGI Symbol;Acc:MGI:104552]
Ctnna1	ENSMUSG00000037815	6.22477e-40	0.235835	0.817	0.656	1.23107e-35	C4	Ctnna1	Yes	#N/A	catenin (cadherin associated protein), alpha 1 [Source:MGI Symbol;Acc:MGI:88274]
Rbms3	ENSMUSG00000039607	6.98677e-40	0.216088	0.502	0.256	1.38177e-35	C4	Rbms3	#N/A	#N/A	RNA binding motif, single stranded interacting protein [Source:MGI Symbol;Acc:MGI:2444477]
Daam2	ENSMUSG00000040260	1.09203e-39	0.166211	0.305	0.109	2.1597e-35	C4	Daam2	#N/A	#N/A	dishevelled associated activator of morphogenesis 2 [Source:MGI Symbol;Acc:MGI:1923691]
S100a16	ENSMUSG00000074457	1.32607e-39	0.134813	0.296	0.104	2.62256e-35	C4	S100a16	#N/A	#N/A	S100 calcium binding protein A16 [Source:MGI Symbol;Acc:MGI:1915110]
Foxp1	ENSMUSG00000030067	4.52985e-39	0.201655	0.741	0.511	8.95869e-35	C4	Foxp1	#N/A	Yes	forkhead box P1 [Source:MGI Symbol;Acc:MGI:1914004]
Chst8	ENSMUSG00000060402	5.64608e-39	0.11803	0.127	0.024	1.11663e-34	C4	Chst8	#N/A	#N/A	carbohydrate sulfotransferase 8 [Source:MGI Symbol;Acc:MGI:1916197]
Vldlr	ENSMUSG00000024924	6.12716e-39	0.105508	0.114	0.02	1.21177e-34	C4	Vldlr	Yes	#N/A	very low density lipoprotein receptor [Source:MGI Symbol;Acc:MGI:98935]
Ctnna3	ENSMUSG00000060843	6.57713e-39	0.137722	0.061	0.004	1.30076e-34	C4	Ctnna3	#N/A	#N/A	catenin (cadherin associated protein), alpha 3 [Source:MGI Symbol;Acc:MGI:2661445]
Cdk6	ENSMUSG00000040274	1.11239e-38	0.122873	0.19	0.051	2.19996e-34	C4	Cdk6	#N/A	#N/A	cyclin-dependent kinase 6 [Source:MGI Symbol;Acc:MGI:1277162]
Dag1	ENSMUSG00000039952	1.32188e-38	0.277467	0.596	0.382	2.61428e-34	C4	Dag1	#N/A	#N/A	dystroglycan 1 [Source:MGI Symbol;Acc:MGI:101864]
Il17rd	ENSMUSG00000040717	1.34179e-38	0.183417	0.265	0.092	2.65367e-34	C4	Il17rd	#N/A	#N/A	interleukin 17 receptor D [Source:MGI Symbol;Acc:MGI:2159727]
Slc44a2	ENSMUSG00000057193	1.72845e-38	0.163296	0.251	0.085	3.41837e-34	C4	Slc44a2	#N/A	#N/A	solute carrier family 44, member 2 [Source:MGI Symbol;Acc:MGI:1915932]
Serinc5	ENSMUSG00000021703	2.14599e-38	0.153491	0.196	0.056	4.24413e-34	C4	Serinc5	#N/A	#N/A	serine incorporator 5 [Source:MGI Symbol;Acc:MGI:2444223]
Slco3a1	ENSMUSG00000025790	2.79299e-38	0.163918	0.336	0.131	5.5237e-34	C4	Slco3a1	#N/A	#N/A	solute carrier organic anion transporter family, member 3a1 [Source:MGI Symbol;Acc:MGI:1351867]
Sox10	ENSMUSG00000033006	4.88984e-38	0.266619	0.529	0.297	9.67063e-34	C4	Sox10	Yes	Yes	SRY (sex determining region Y)-box 10 [Source:MGI Symbol;Acc:MGI:98358]
Endod1	ENSMUSG00000037419	5.84734e-38	0.132668	0.191	0.053	1.15643e-33	C4	Endod1	#N/A	#N/A	endonuclease domain containing 1 [Source:MGI Symbol;Acc:MGI:1919196]
Anks1	ENSMUSG00000024219	6.98391e-38	0.175622	0.28	0.103	1.38121e-33	C4	Anks1	#N/A	#N/A	ankyrin repeat and SAM domain containing 1 [Source:MGI Symbol;Acc:MGI:2446180]
Col6a3	ENSMUSG00000048126	7.69502e-38	0.116213	0.214	0.061	1.52184e-33	C4	Col6a3	#N/A	#N/A	collagen, type VI, alpha 3 [Source:MGI Symbol;Acc:MGI:88461]
Paqr6	ENSMUSG00000041423	7.77178e-38	0.203535	0.357	0.155	1.53702e-33	C4	Paqr6	#N/A	#N/A	progestin and adipoQ receptor family member VI [Source:MGI Symbol;Acc:MGI:1916207]
Mthfs	ENSMUSG00000066442	8.27988e-38	0.138829	0.191	0.054	1.63751e-33	C4	Mthfs	#N/A	#N/A	5, 10-methenyltetrahydrofolate synthetase [Source:MGI Symbol;Acc:MGI:1340032]
Rap1a	ENSMUSG00000068798	3.92631e-37	0.232789	0.625	0.399	7.76507e-33	C4	Rap1a	#N/A	#N/A	RAS-related protein 1a [Source:MGI Symbol;Acc:MGI:97852]
Pdlim1	ENSMUSG00000055044	8.30081e-37	0.134583	0.228	0.073	1.64165e-32	C4	Pdlim1	#N/A	#N/A	PDZ and LIM domain 1 (elfin) [Source:MGI Symbol;Acc:MGI:1860611]
Dact3	ENSMUSG00000078794	1.3967e-36	0.117304	0.166	0.042	2.76225e-32	C4	Dact3	#N/A	#N/A	dishevelled-binding antagonist of beta-catenin 3 [Source:MGI Symbol;Acc:MGI:3654828]
Igtp	ENSMUSG00000078853	1.70125e-36	0.255045	0.302	0.122	3.36457e-32	C4	Igtp	#N/A	#N/A	interferon gamma induced GTPase [Source:MGI Symbol;Acc:MGI:107729]
Git1	ENSMUSG00000011877	1.83924e-36	0.141145	0.217	0.068	3.63746e-32	C4	Git1	#N/A	#N/A	GIT ArfGAP 1 [Source:MGI Symbol;Acc:MGI:1927140]
Col16a1	ENSMUSG00000040690	1.91488e-36	0.228033	0.543	0.303	3.78706e-32	C4	Col16a1	#N/A	#N/A	collagen, type XVI, alpha 1 [Source:MGI Symbol;Acc:MGI:1095396]
Prkg1	ENSMUSG00000052920	2.42047e-36	0.331986	0.73	0.53	4.78697e-32	C4	Prkg1	#N/A	#N/A	protein kinase, cGMP-dependent, type I [Source:MGI Symbol;Acc:MGI:108174]
Lama4	ENSMUSG00000019846	5.06237e-36	0.227622	0.516	0.271	1.00118e-31	C4	Lama4	#N/A	#N/A	laminin, alpha 4 [Source:MGI Symbol;Acc:MGI:109321]
Arpc1a	ENSMUSG00000029621	5.67105e-36	0.255579	0.601	0.397	1.12156e-31	C4	Arpc1a	#N/A	#N/A	actin related protein 2/3 complex, subunit 1A [Source:MGI Symbol;Acc:MGI:1928896]
Atp8a1	ENSMUSG00000037685	6.81343e-36	0.189412	0.346	0.151	1.34749e-31	C4	Atp8a1	#N/A	#N/A	ATPase, aminophospholipid transporter (APLT), class I, type 8A, member 1 [Source:MGI Symbol;Acc:MGI:1330848]
Eng	ENSMUSG00000026814	7.54759e-36	0.215346	0.371	0.166	1.49269e-31	C4	Eng	#N/A	#N/A	endoglin [Source:MGI Symbol;Acc:MGI:95392]
Apoe	ENSMUSG00000002985	9.52892e-36	0.280499	0.863	0.906	1.88453e-31	C4	Apoe	Yes	#N/A	apolipoprotein E [Source:MGI Symbol;Acc:MGI:88057]
Ksr1	ENSMUSG00000018334	1.49449e-35	0.158893	0.248	0.086	2.95566e-31	C4	Ksr1	#N/A	#N/A	kinase suppressor of ras 1 [Source:MGI Symbol;Acc:MGI:105051]
Ninj1	ENSMUSG00000037966	1.5344e-35	0.199393	0.363	0.166	3.03458e-31	C4	Ninj1	#N/A	#N/A	ninjurin 1 [Source:MGI Symbol;Acc:MGI:1196617]
Lrrc8d	ENSMUSG00000046079	2.93308e-35	0.221662	0.453	0.23	5.80075e-31	C4	Lrrc8d	#N/A	#N/A	leucine rich repeat containing 8D [Source:MGI Symbol;Acc:MGI:1922368]
Sdc2	ENSMUSG00000022261	3.14834e-35	0.168165	0.272	0.102	6.22647e-31	C4	Sdc2	Yes	#N/A	syndecan 2 [Source:MGI Symbol;Acc:MGI:1349165]
Ifit3	ENSMUSG00000074896	3.32798e-35	0.232549	0.233	0.079	6.58175e-31	C4	Ifit3	#N/A	#N/A	interferon-induced protein with tetratricopeptide repeats 3 [Source:MGI Symbol;Acc:MGI:1101055]
Asph	ENSMUSG00000028207	3.45982e-35	0.190399	0.349	0.155	6.84249e-31	C4	Asph	#N/A	#N/A	aspartate-beta-hydroxylase [Source:MGI Symbol;Acc:MGI:1914186]
Tgfb1i1	ENSMUSG00000030782	3.96423e-35	0.166584	0.267	0.099	7.84006e-31	C4	Tgfb1i1	#N/A	#N/A	transforming growth factor beta 1 induced transcript 1 [Source:MGI Symbol;Acc:MGI:102784]
Gem	ENSMUSG00000028214	5.56815e-35	0.225294	0.494	0.258	1.10121e-30	C4	Gem	#N/A	#N/A	GTP binding protein (gene overexpressed in skeletal muscle) [Source:MGI Symbol;Acc:MGI:99844]
Cdc42ep5	ENSMUSG00000063838	6.79777e-35	0.135211	0.227	0.074	1.3444e-30	C4	Cdc42ep5	#N/A	#N/A	CDC42 effector protein (Rho GTPase binding) 5 [Source:MGI Symbol;Acc:MGI:1929745]
Rhobtb3	ENSMUSG00000021589	1.50006e-34	0.145858	0.235	0.08	2.96666e-30	C4	Rhobtb3	#N/A	#N/A	Rho-related BTB domain containing 3 [Source:MGI Symbol;Acc:MGI:1920546]
Sh3bp5	ENSMUSG00000021892	1.99582e-34	0.127997	0.22	0.07	3.94714e-30	C4	Sh3bp5	#N/A	#N/A	SH3-domain binding protein 5 (BTK-associated) [Source:MGI Symbol;Acc:MGI:1344391]
Adamts1	ENSMUSG00000022893	2.69323e-34	0.204984	0.384	0.179	5.3264e-30	C4	Adamts1	#N/A	#N/A	a disintegrin-like and metallopeptidase (reprolysin type) with thrombospondin type 1 motif, 1 [Source:MGI Symbol;Acc:MGI:109249]
Rock2	ENSMUSG00000020580	3.06016e-34	0.27855	0.685	0.496	6.05208e-30	C4	Rock2	#N/A	#N/A	Rho-associated coiled-coil containing protein kinase 2 [Source:MGI Symbol;Acc:MGI:107926]
Pea15a	ENSMUSG00000013698	4.31649e-34	0.175416	0.32	0.135	8.53673e-30	C4	Pea15a	#N/A	#N/A	phosphoprotein enriched in astrocytes 15A [Source:MGI Symbol;Acc:MGI:104799]
Gbp7	ENSMUSG00000040253	4.33806e-34	0.217359	0.328	0.141	8.57938e-30	C4	Gbp7	#N/A	#N/A	guanylate binding protein 7 [Source:MGI Symbol;Acc:MGI:2444421]
Epb41l3	ENSMUSG00000024044	5.23483e-34	0.174803	0.246	0.09	1.03529e-29	C4	Epb41l3	#N/A	#N/A	erythrocyte membrane protein band 4.1 like 3 [Source:MGI Symbol;Acc:MGI:103008]
Prxl2b	ENSMUSG00000029059	6.37396e-34	0.178692	0.301	0.123	1.26058e-29	C4	Prxl2b	#N/A	#N/A	peroxiredoxin like 2B [Source:MGI Symbol;Acc:MGI:1913719]
Lhfpl2	ENSMUSG00000045312	8.60299e-34	0.146725	0.204	0.064	1.70141e-29	C4	Lhfpl2	#N/A	#N/A	lipoma HMGIC fusion partner-like 2 [Source:MGI Symbol;Acc:MGI:2145236]
Tmem176b	ENSMUSG00000029810	1.02167e-33	0.175754	0.404	0.194	2.02056e-29	C4	Tmem176b	#N/A	#N/A	transmembrane protein 176B [Source:MGI Symbol;Acc:MGI:1916348]
Mest	ENSMUSG00000051855	1.15344e-33	0.100853	0.101	0.018	2.28117e-29	C4	Mest	#N/A	#N/A	mesoderm specific transcript [Source:MGI Symbol;Acc:MGI:96968]
Xaf1	ENSMUSG00000040483	1.4296e-33	0.164775	0.244	0.088	2.82732e-29	C4	Xaf1	#N/A	#N/A	XIAP associated factor 1 [Source:MGI Symbol;Acc:MGI:3772572]
Fam107b	ENSMUSG00000026655	1.76613e-33	0.117957	0.156	0.041	3.49287e-29	C4	Fam107b	#N/A	#N/A	family with sequence similarity 107, member B [Source:MGI Symbol;Acc:MGI:1913790]
Src	ENSMUSG00000027646	2.09763e-33	0.121988	0.175	0.05	4.14847e-29	C4	Src	Yes	#N/A	Rous sarcoma oncogene [Source:MGI Symbol;Acc:MGI:98397]
Ppp1r14c	ENSMUSG00000040653	3.23489e-33	0.161391	0.286	0.116	6.39764e-29	C4	Ppp1r14c	#N/A	#N/A	protein phosphatase 1, regulatory inhibitor subunit 14C [Source:MGI Symbol;Acc:MGI:1923392]
Ankrd44	ENSMUSG00000052331	4.67935e-33	0.166706	0.36	0.159	9.25435e-29	C4	Ankrd44	#N/A	#N/A	ankyrin repeat domain 44 [Source:MGI Symbol;Acc:MGI:3045243]
Cdkn2c	ENSMUSG00000028551	7.10561e-33	0.162793	0.296	0.119	1.40528e-28	C4	Cdkn2c	#N/A	#N/A	cyclin dependent kinase inhibitor 2C [Source:MGI Symbol;Acc:MGI:105388]
Bcl3	ENSMUSG00000053175	9.29159e-33	0.216596	0.363	0.172	1.8376e-28	C4	Bcl3	#N/A	#N/A	B cell leukemia/lymphoma 3 [Source:MGI Symbol;Acc:MGI:88140]
Fermt2	ENSMUSG00000037712	1.02169e-32	0.232004	0.738	0.557	2.0206e-28	C4	Fermt2	#N/A	#N/A	fermitin family member 2 [Source:MGI Symbol;Acc:MGI:2385001]
Itm2c	ENSMUSG00000026223	1.24397e-32	0.172348	0.453	0.235	2.46021e-28	C4	Itm2c	#N/A	#N/A	integral membrane protein 2C [Source:MGI Symbol;Acc:MGI:1927594]
Mapt	ENSMUSG00000018411	1.3437e-32	0.196507	0.294	0.124	2.65744e-28	C4	Mapt	#N/A	#N/A	microtubule-associated protein tau [Source:MGI Symbol;Acc:MGI:97180]
Ybx3	ENSMUSG00000030189	1.58577e-32	0.138341	0.621	0.38	3.13618e-28	C4	Ybx3	#N/A	Yes	Y box protein 3 [Source:MGI Symbol;Acc:MGI:2137670]
Spry2	ENSMUSG00000022114	1.60228e-32	0.181326	0.27	0.108	3.16883e-28	C4	Spry2	#N/A	#N/A	sprouty RTK signaling antagonist 2 [Source:MGI Symbol;Acc:MGI:1345138]
Rhoc	ENSMUSG00000002233	3.06506e-32	0.23523	0.606	0.396	6.06178e-28	C4	Rhoc	#N/A	#N/A	ras homolog family member C [Source:MGI Symbol;Acc:MGI:106028]
Rftn2	ENSMUSG00000025978	4.86491e-32	0.147577	0.233	0.083	9.62133e-28	C4	Rftn2	#N/A	#N/A	raftlin family member 2 [Source:MGI Symbol;Acc:MGI:1921263]
Ndrg2	ENSMUSG00000004558	4.92312e-32	0.144098	0.278	0.111	9.73645e-28	C4	Ndrg2	#N/A	#N/A	N-myc downstream regulated gene 2 [Source:MGI Symbol;Acc:MGI:1352498]
Ifit1	ENSMUSG00000034459	6.34488e-32	0.179336	0.148	0.038	1.25483e-27	C4	Ifit1	#N/A	#N/A	interferon-induced protein with tetratricopeptide repeats 1 [Source:MGI Symbol;Acc:MGI:99450]
Foxo1	ENSMUSG00000044167	8.57782e-32	0.199526	0.495	0.281	1.69643e-27	C4	Foxo1	#N/A	Yes	forkhead box O1 [Source:MGI Symbol;Acc:MGI:1890077]
Elmo1	ENSMUSG00000041112	9.72997e-32	0.100335	0.143	0.035	1.9243e-27	C4	Elmo1	#N/A	#N/A	engulfment and cell motility 1 [Source:MGI Symbol;Acc:MGI:2153044]
Clic4	ENSMUSG00000037242	1.32456e-31	0.250813	0.825	0.708	2.61958e-27	C4	Clic4	#N/A	#N/A	chloride intracellular channel 4 (mitochondrial) [Source:MGI Symbol;Acc:MGI:1352754]
Kctd1	ENSMUSG00000036225	3.56803e-31	0.129204	0.183	0.057	7.05649e-27	C4	Kctd1	#N/A	#N/A	potassium channel tetramerisation domain containing 1 [Source:MGI Symbol;Acc:MGI:1918269]
Fbxl2	ENSMUSG00000032507	4.2048e-31	0.132636	0.204	0.068	8.31584e-27	C4	Fbxl2	#N/A	#N/A	F-box and leucine-rich repeat protein 2 [Source:MGI Symbol;Acc:MGI:1919429]
Egr1	ENSMUSG00000038418	6.17191e-31	0.235777	0.797	0.666	1.22062e-26	C4	Egr1	#N/A	Yes	early growth response 1 [Source:MGI Symbol;Acc:MGI:95295]
Gadd45g	ENSMUSG00000021453	7.94293e-31	0.253619	0.394	0.198	1.57087e-26	C4	Gadd45g	#N/A	#N/A	growth arrest and DNA-damage-inducible 45 gamma [Source:MGI Symbol;Acc:MGI:1346325]
Lgalsl	ENSMUSG00000042363	1.00604e-30	0.149646	0.355	0.159	1.98964e-26	C4	Lgalsl	#N/A	#N/A	lectin, galactoside binding-like [Source:MGI Symbol;Acc:MGI:1916114]
Fabp5	ENSMUSG00000027533	1.01701e-30	0.296288	0.717	0.551	2.01134e-26	C4	Fabp5	#N/A	#N/A	fatty acid binding protein 5, epidermal [Source:MGI Symbol;Acc:MGI:101790]
Gab2	ENSMUSG00000004508	1.03696e-30	0.245424	0.392	0.198	2.05079e-26	C4	Gab2	#N/A	#N/A	growth factor receptor bound protein 2-associated protein 2 [Source:MGI Symbol;Acc:MGI:1333854]
Tspan5	ENSMUSG00000028152	1.04698e-30	0.150718	0.36	0.163	2.07061e-26	C4	Tspan5	#N/A	#N/A	tetraspanin 5 [Source:MGI Symbol;Acc:MGI:1928096]
Gpx8	ENSMUSG00000021760	2.4806e-30	0.146518	0.334	0.147	4.90587e-26	C4	Gpx8	#N/A	#N/A	glutathione peroxidase 8 (putative) [Source:MGI Symbol;Acc:MGI:1916840]
Arl8a	ENSMUSG00000026426	2.75992e-30	0.192147	0.397	0.203	5.45829e-26	C4	Arl8a	#N/A	#N/A	ADP-ribosylation factor-like 8A [Source:MGI Symbol;Acc:MGI:1915974]
Pkia	ENSMUSG00000027499	3.96477e-30	0.112472	0.125	0.03	7.84113e-26	C4	Pkia	#N/A	#N/A	protein kinase inhibitor, alpha [Source:MGI Symbol;Acc:MGI:104747]
Vcl	ENSMUSG00000021823	4.16367e-30	0.208842	0.706	0.503	8.23448e-26	C4	Vcl	#N/A	#N/A	vinculin [Source:MGI Symbol;Acc:MGI:98927]
Sestd1	ENSMUSG00000042272	4.68999e-30	0.155217	0.241	0.092	9.27539e-26	C4	Sestd1	#N/A	#N/A	SEC14 and spectrin domains 1 [Source:MGI Symbol;Acc:MGI:1916262]
Alpk1	ENSMUSG00000028028	8.59919e-30	0.195136	0.249	0.099	1.70066e-25	C4	Alpk1	#N/A	#N/A	alpha-kinase 1 [Source:MGI Symbol;Acc:MGI:1918731]
Prss12	ENSMUSG00000027978	9.22936e-30	0.120601	0.146	0.04	1.82529e-25	C4	Prss12	#N/A	#N/A	protease, serine 12 neurotrypsin (motopsin) [Source:MGI Symbol;Acc:MGI:1100881]
Lrmda	ENSMUSG00000063458	1.24684e-29	0.243671	0.42	0.22	2.46587e-25	C4	Lrmda	#N/A	#N/A	leucine rich melanocyte differentiation associated [Source:MGI Symbol;Acc:MGI:1923883]
Tacc2	ENSMUSG00000030852	1.97811e-29	0.113363	0.196	0.066	3.91211e-25	C4	Tacc2	#N/A	#N/A	transforming, acidic coiled-coil containing protein 2 [Source:MGI Symbol;Acc:MGI:1928899]
Prrg1	ENSMUSG00000047996	2.72008e-29	0.12456	0.17	0.052	5.37951e-25	C4	Prrg1	#N/A	#N/A	proline rich Gla (G-carboxyglutamic acid) 1 [Source:MGI Symbol;Acc:MGI:1917364]
Kmt5a	ENSMUSG00000049327	3.04116e-29	0.150387	0.26	0.106	6.01451e-25	C4	Kmt5a	#N/A	#N/A	lysine methyltransferase 5A [Source:MGI Symbol;Acc:MGI:1915206]
Map4k5	ENSMUSG00000034761	5.39798e-29	0.133946	0.232	0.087	1.06756e-24	C4	Map4k5	#N/A	#N/A	mitogen-activated protein kinase kinase kinase kinase 5 [Source:MGI Symbol;Acc:MGI:1925503]
Crabp2	ENSMUSG00000004885	8.42788e-29	0.145487	0.148	0.041	1.66678e-24	C4	Crabp2	#N/A	#N/A	cellular retinoic acid binding protein II [Source:MGI Symbol;Acc:MGI:88491]
Bmp2k	ENSMUSG00000034663	1.19792e-28	0.152575	0.278	0.118	2.36913e-24	C4	Bmp2k	#N/A	#N/A	BMP2 inducible kinase [Source:MGI Symbol;Acc:MGI:2155456]
Fmnl2	ENSMUSG00000036053	1.25354e-28	0.225101	0.627	0.452	2.47912e-24	C4	Fmnl2	#N/A	#N/A	formin-like 2 [Source:MGI Symbol;Acc:MGI:1918659]
Gfra1	ENSMUSG00000025089	1.37926e-28	0.168375	0.277	0.115	2.72776e-24	C4	Gfra1	#N/A	#N/A	glial cell line derived neurotrophic factor family receptor alpha 1 [Source:MGI Symbol;Acc:MGI:1100842]
Mtss2	ENSMUSG00000033763	3.29165e-28	0.160188	0.294	0.13	6.5099e-24	C4	Mtss2	#N/A	#N/A	MTSS I-BAR domain containing 2 [Source:MGI Symbol;Acc:MGI:3039591]
Cd81	ENSMUSG00000037706	3.40309e-28	0.182272	0.807	0.705	6.73028e-24	C4	Cd81	#N/A	#N/A	CD81 antigen [Source:MGI Symbol;Acc:MGI:1096398]
Nes	ENSMUSG00000004891	7.39985e-28	0.155504	0.138	0.038	1.46347e-23	C4	Nes	#N/A	#N/A	nestin [Source:MGI Symbol;Acc:MGI:101784]
Map6	ENSMUSG00000055407	7.46809e-28	0.118685	0.198	0.068	1.47696e-23	C4	Map6	#N/A	#N/A	microtubule-associated protein 6 [Source:MGI Symbol;Acc:MGI:1201690]
Rbms1	ENSMUSG00000026970	1.45652e-27	0.213079	0.648	0.472	2.88056e-23	C4	Rbms1	#N/A	#N/A	RNA binding motif, single stranded interacting protein 1 [Source:MGI Symbol;Acc:MGI:1861774]
Dip2b	ENSMUSG00000023026	1.52081e-27	0.194476	0.569	0.366	3.0077e-23	C4	Dip2b	#N/A	#N/A	disco interacting protein 2 homolog B [Source:MGI Symbol;Acc:MGI:2145977]
Fez1	ENSMUSG00000032118	1.97235e-27	0.174076	0.288	0.129	3.90071e-23	C4	Fez1	#N/A	#N/A	fasciculation and elongation protein zeta 1 (zygin I) [Source:MGI Symbol;Acc:MGI:2670976]
Bach2	ENSMUSG00000040270	2.41575e-27	0.190808	0.49	0.293	4.77762e-23	C4	Bach2	#N/A	Yes	BTB and CNC homology, basic leucine zipper transcription factor 2 [Source:MGI Symbol;Acc:MGI:894679]
Fgfr1	ENSMUSG00000031565	2.59347e-27	0.117053	0.256	0.106	5.1291e-23	C4	Fgfr1	#N/A	#N/A	fibroblast growth factor receptor 1 [Source:MGI Symbol;Acc:MGI:95522]
Prex2	ENSMUSG00000048960	2.80503e-27	0.228256	0.638	0.434	5.5475e-23	C4	Prex2	#N/A	#N/A	phosphatidylinositol-3,4,5-trisphosphate-dependent Rac exchange factor 2 [Source:MGI Symbol;Acc:MGI:1923385]
Anxa5	ENSMUSG00000027712	2.94509e-27	0.196829	0.786	0.661	5.8245e-23	C4	Anxa5	#N/A	#N/A	annexin A5 [Source:MGI Symbol;Acc:MGI:106008]
Wipf1	ENSMUSG00000075284	2.98492e-27	0.190061	0.31	0.142	5.90328e-23	C4	Wipf1	#N/A	#N/A	WAS/WASL interacting protein family, member 1 [Source:MGI Symbol;Acc:MGI:2178801]
Flot1	ENSMUSG00000059714	3.1354e-27	0.170723	0.375	0.19	6.20087e-23	C4	Flot1	#N/A	#N/A	flotillin 1 [Source:MGI Symbol;Acc:MGI:1100500]
Zbtb20	ENSMUSG00000022708	3.92043e-27	0.13426	0.944	0.881	7.75344e-23	C4	Zbtb20	#N/A	Yes	zinc finger and BTB domain containing 20 [Source:MGI Symbol;Acc:MGI:1929213]
Prkd1	ENSMUSG00000002688	6.48826e-27	0.112922	0.148	0.043	1.28318e-22	C4	Prkd1	#N/A	#N/A	protein kinase D1 [Source:MGI Symbol;Acc:MGI:99879]
Arhgef3	ENSMUSG00000021895	7.9957e-27	0.109687	0.201	0.07	1.58131e-22	C4	Arhgef3	#N/A	#N/A	Rho guanine nucleotide exchange factor (GEF) 3 [Source:MGI Symbol;Acc:MGI:1918954]
Bpgm	ENSMUSG00000038871	9.11305e-27	0.150225	0.215	0.084	1.80229e-22	C4	Bpgm	#N/A	#N/A	2,3-bisphosphoglycerate mutase [Source:MGI Symbol;Acc:MGI:1098242]
Gm4221	ENSMUSG00000096948	1.07828e-26	0.110022	0.141	0.041	2.13252e-22	C4	Gm4221	#N/A	#N/A	predicted gene 4221 [Source:MGI Symbol;Acc:MGI:3782397]
Prkce	ENSMUSG00000045038	3.19535e-26	0.225981	0.526	0.335	6.31945e-22	C4	Prkce	#N/A	#N/A	protein kinase C, epsilon [Source:MGI Symbol;Acc:MGI:97599]
Tsc22d4	ENSMUSG00000029723	5.09599e-26	0.174482	0.436	0.249	1.00783e-21	C4	Tsc22d4	#N/A	Yes	TSC22 domain family, member 4 [Source:MGI Symbol;Acc:MGI:1926079]
Cyp2j6	ENSMUSG00000052914	5.32633e-26	0.195883	0.415	0.233	1.05339e-21	C4	Cyp2j6	#N/A	#N/A	cytochrome P450, family 2, subfamily j, polypeptide 6 [Source:MGI Symbol;Acc:MGI:1270148]
Pde4b	ENSMUSG00000028525	5.66675e-26	0.241969	0.45	0.272	1.12071e-21	C4	Pde4b	#N/A	#N/A	phosphodiesterase 4B, cAMP specific [Source:MGI Symbol;Acc:MGI:99557]
Iqsec2	ENSMUSG00000041115	5.75312e-26	0.104988	0.145	0.043	1.1378e-21	C4	Iqsec2	#N/A	#N/A	IQ motif and Sec7 domain 2 [Source:MGI Symbol;Acc:MGI:3528396]
Gpcpd1	ENSMUSG00000027346	6.09245e-26	0.172615	0.304	0.145	1.2049e-21	C4	Gpcpd1	#N/A	#N/A	glycerophosphocholine phosphodiesterase 1 [Source:MGI Symbol;Acc:MGI:104898]
Syne1	ENSMUSG00000096054	9.702e-26	0.129141	0.344	0.16	1.91876e-21	C4	Syne1	#N/A	#N/A	spectrin repeat containing, nuclear envelope 1 [Source:MGI Symbol;Acc:MGI:1927152]
Slc22a17	ENSMUSG00000022199	1.08468e-25	0.105647	0.156	0.05	2.14517e-21	C4	Slc22a17	#N/A	#N/A	solute carrier family 22 (organic cation transporter), member 17 [Source:MGI Symbol;Acc:MGI:1926225]
Zcchc24	ENSMUSG00000055538	1.18425e-25	0.129587	0.201	0.075	2.34209e-21	C4	Zcchc24	#N/A	#N/A	zinc finger, CCHC domain containing 24 [Source:MGI Symbol;Acc:MGI:1919168]
Fat1	ENSMUSG00000070047	1.19351e-25	0.101215	0.172	0.058	2.3604e-21	C4	Fat1	Yes	#N/A	FAT atypical cadherin 1 [Source:MGI Symbol;Acc:MGI:109168]
Eif1b	ENSMUSG00000006941	1.2382e-25	0.173169	0.426	0.238	2.44878e-21	C4	Eif1b	#N/A	#N/A	eukaryotic translation initiation factor 1B [Source:MGI Symbol;Acc:MGI:1916219]
Gm2115	ENSMUSG00000097789	2.90178e-25	0.177939	0.32	0.157	5.73886e-21	C4	Gm2115	#N/A	#N/A	predicted gene 2115 [Source:MGI Symbol;Acc:MGI:3780284]
Timp2	ENSMUSG00000017466	3.03442e-25	0.114575	0.698	0.533	6.00118e-21	C4	Timp2	#N/A	#N/A	tissue inhibitor of metalloproteinase 2 [Source:MGI Symbol;Acc:MGI:98753]
Kirrel	ENSMUSG00000041734	3.12054e-25	0.126065	0.243	0.101	6.17149e-21	C4	Kirrel	#N/A	#N/A	kirre like nephrin family adhesion molecule 1 [Source:MGI Symbol;Acc:MGI:1891396]
S100a10	ENSMUSG00000041959	4.80737e-25	0.172788	0.723	0.549	9.50753e-21	C4	S100a10	#N/A	#N/A	S100 calcium binding protein A10 (calpactin) [Source:MGI Symbol;Acc:MGI:1339468]
Dlgap4	ENSMUSG00000061689	5.41231e-25	0.151562	0.432	0.24	1.07039e-20	C4	Dlgap4	#N/A	#N/A	DLG associated protein 4 [Source:MGI Symbol;Acc:MGI:2138865]
Atp6v0e2	ENSMUSG00000039347	6.41549e-25	0.12934	0.209	0.082	1.26879e-20	C4	Atp6v0e2	#N/A	#N/A	ATPase, H+ transporting, lysosomal V0 subunit E2 [Source:MGI Symbol;Acc:MGI:1923502]
Acvrl1	ENSMUSG00000000530	6.49519e-25	0.123839	0.207	0.08	1.28455e-20	C4	Acvrl1	#N/A	#N/A	activin A receptor, type II-like 1 [Source:MGI Symbol;Acc:MGI:1338946]
Fbxo7	ENSMUSG00000001786	6.96499e-25	0.166183	0.32	0.161	1.37747e-20	C4	Fbxo7	#N/A	#N/A	F-box protein 7 [Source:MGI Symbol;Acc:MGI:1917004]
Jam3	ENSMUSG00000031990	1.10344e-24	0.120257	0.201	0.075	2.18227e-20	C4	Jam3	Yes	#N/A	junction adhesion molecule 3 [Source:MGI Symbol;Acc:MGI:1933825]
Nrp1	ENSMUSG00000025810	1.63598e-24	0.161866	0.317	0.152	3.23549e-20	C4	Nrp1	#N/A	#N/A	neuropilin 1 [Source:MGI Symbol;Acc:MGI:106206]
Dock5	ENSMUSG00000044447	2.4349e-24	0.199851	0.413	0.235	4.81549e-20	C4	Dock5	#N/A	#N/A	dedicator of cytokinesis 5 [Source:MGI Symbol;Acc:MGI:2652871]
Tnfsf9	ENSMUSG00000035678	4.16282e-24	0.198674	0.344	0.176	8.2328e-20	C4	Tnfsf9	#N/A	#N/A	tumor necrosis factor (ligand) superfamily, member 9 [Source:MGI Symbol;Acc:MGI:1101058]
Ccser2	ENSMUSG00000058690	4.51523e-24	0.181634	0.465	0.28	8.92976e-20	C4	Ccser2	#N/A	#N/A	coiled-coil serine rich 2 [Source:MGI Symbol;Acc:MGI:101859]
Zfp703	ENSMUSG00000085795	5.05515e-24	0.16308	0.294	0.143	9.99757e-20	C4	Zfp703	Yes	#N/A	zinc finger protein 703 [Source:MGI Symbol;Acc:MGI:2662729]
Gm10863	ENSMUSG00000075555	6.57454e-24	0.163798	0.246	0.109	1.30025e-19	C4	Gm10863	#N/A	#N/A	predicted gene 10863 [Source:MGI Symbol;Acc:MGI:3641623]
Ggct	ENSMUSG00000002797	6.84932e-24	0.121636	0.174	0.063	1.35459e-19	C4	Ggct	#N/A	#N/A	gamma-glutamyl cyclotransferase [Source:MGI Symbol;Acc:MGI:95700]
Gjc3	ENSMUSG00000056966	8.03105e-24	0.128237	0.203	0.079	1.5883e-19	C4	Gjc3	#N/A	#N/A	gap junction protein, gamma 3 [Source:MGI Symbol;Acc:MGI:2153041]
Itch	ENSMUSG00000027598	8.06727e-24	0.179477	0.404	0.231	1.59546e-19	C4	Itch	#N/A	#N/A	itchy, E3 ubiquitin protein ligase [Source:MGI Symbol;Acc:MGI:1202301]
Nfil3	ENSMUSG00000056749	1.05333e-23	0.163112	0.315	0.16	2.08318e-19	C4	Nfil3	#N/A	Yes	nuclear factor, interleukin 3, regulated [Source:MGI Symbol;Acc:MGI:109495]
Arhgap32	ENSMUSG00000041444	1.76669e-23	0.151502	0.307	0.155	3.49399e-19	C4	Arhgap32	#N/A	#N/A	Rho GTPase activating protein 32 [Source:MGI Symbol;Acc:MGI:2450166]
Zswim6	ENSMUSG00000032846	2.91386e-23	0.193566	0.698	0.518	5.76273e-19	C4	Zswim6	#N/A	#N/A	zinc finger SWIM-type containing 6 [Source:MGI Symbol;Acc:MGI:1914513]
Cd99l2	ENSMUSG00000035776	2.96662e-23	0.121013	0.212	0.086	5.86708e-19	C4	Cd99l2	#N/A	#N/A	CD99 antigen-like 2 [Source:MGI Symbol;Acc:MGI:2177151]
Rbx1	ENSMUSG00000022400	4.85036e-23	0.162894	0.662	0.488	9.59256e-19	C4	Rbx1	#N/A	#N/A	ring-box 1 [Source:MGI Symbol;Acc:MGI:1891829]
Map4k4	ENSMUSG00000026074	6.11508e-23	0.187066	0.5	0.332	1.20938e-18	C4	Map4k4	#N/A	#N/A	mitogen-activated protein kinase kinase kinase kinase 4 [Source:MGI Symbol;Acc:MGI:1349394]
Rcn1	ENSMUSG00000005973	6.61656e-23	0.130809	0.23	0.099	1.30856e-18	C4	Rcn1	#N/A	#N/A	reticulocalbin 1 [Source:MGI Symbol;Acc:MGI:104559]
Zbtb7c	ENSMUSG00000044646	7.01381e-23	0.104104	0.105	0.027	1.38712e-18	C4	Zbtb7c	#N/A	Yes	zinc finger and BTB domain containing 7C [Source:MGI Symbol;Acc:MGI:2443302]
Herc6	ENSMUSG00000029798	7.6188e-23	0.16031	0.22	0.093	1.50677e-18	C4	Herc6	#N/A	#N/A	hect domain and RLD 6 [Source:MGI Symbol;Acc:MGI:1914388]
Secisbp2l	ENSMUSG00000035093	8.02708e-23	0.169691	0.344	0.186	1.58752e-18	C4	Secisbp2l	#N/A	#N/A	SECIS binding protein 2-like [Source:MGI Symbol;Acc:MGI:1917604]
Itgb1	ENSMUSG00000025809	9.35123e-23	0.175532	0.759	0.615	1.84939e-18	C4	Itgb1	Yes	#N/A	integrin beta 1 (fibronectin receptor beta) [Source:MGI Symbol;Acc:MGI:96610]
Psmb10	ENSMUSG00000031897	1.39321e-22	0.153565	0.286	0.138	2.75535e-18	C4	Psmb10	#N/A	#N/A	proteasome (prosome, macropain) subunit, beta type 10 [Source:MGI Symbol;Acc:MGI:1096380]
Vwa5a	ENSMUSG00000023186	1.4026e-22	0.152775	0.273	0.131	2.77392e-18	C4	Vwa5a	#N/A	#N/A	von Willebrand factor A domain containing 5A [Source:MGI Symbol;Acc:MGI:1915026]
Arhgef25	ENSMUSG00000019467	1.40264e-22	0.111265	0.214	0.087	2.77401e-18	C4	Arhgef25	#N/A	#N/A	Rho guanine nucleotide exchange factor (GEF) 25 [Source:MGI Symbol;Acc:MGI:1277173]
Fzd3	ENSMUSG00000007989	1.4087e-22	0.100905	0.172	0.063	2.78598e-18	C4	Fzd3	#N/A	#N/A	frizzled class receptor 3 [Source:MGI Symbol;Acc:MGI:108476]
Qk	ENSMUSG00000062078	1.4916e-22	0.177665	0.868	0.807	2.94994e-18	C4	Qk	#N/A	#N/A	quaking [Source:MGI Symbol;Acc:MGI:97837]
Lgr4	ENSMUSG00000050199	1.69978e-22	0.108456	0.244	0.108	3.36165e-18	C4	Lgr4	#N/A	#N/A	leucine-rich repeat-containing G protein-coupled receptor 4 [Source:MGI Symbol;Acc:MGI:1891468]
Fas	ENSMUSG00000024778	1.9095e-22	0.122308	0.143	0.047	3.77643e-18	C4	Fas	#N/A	#N/A	Fas (TNF receptor superfamily member 6) [Source:MGI Symbol;Acc:MGI:95484]
Dbndd2	ENSMUSG00000017734	2.62875e-22	0.17789	0.336	0.183	5.19888e-18	C4	Dbndd2	#N/A	#N/A	dysbindin (dystrobrevin binding protein 1) domain containing 2 [Source:MGI Symbol;Acc:MGI:106562]
Camk1d	ENSMUSG00000039145	3.19326e-22	0.22568	0.402	0.243	6.31532e-18	C4	Camk1d	#N/A	#N/A	calcium/calmodulin-dependent protein kinase ID [Source:MGI Symbol;Acc:MGI:2442190]
Gbp6	ENSMUSG00000104713	3.3444e-22	0.136337	0.158	0.055	6.61421e-18	C4	Gbp6	#N/A	#N/A	guanylate binding protein 6 [Source:MGI Symbol;Acc:MGI:2140937]
Xist	ENSMUSG00000086503	5.59305e-22	0.141876	0.834	0.715	1.10614e-17	C4	Xist	#N/A	#N/A	inactive X specific transcripts [Source:MGI Symbol;Acc:MGI:98974]
Bcl2l1	ENSMUSG00000007659	6.20082e-22	0.12207	0.211	0.088	1.22634e-17	C4	Bcl2l1	#N/A	#N/A	BCL2-like 1 [Source:MGI Symbol;Acc:MGI:88139]
Sh3kbp1	ENSMUSG00000040990	7.33129e-22	0.175082	0.405	0.235	1.44991e-17	C4	Sh3kbp1	#N/A	#N/A	SH3-domain kinase binding protein 1 [Source:MGI Symbol;Acc:MGI:1889583]
Rras	ENSMUSG00000038387	8.21238e-22	0.122075	0.338	0.173	1.62416e-17	C4	Rras	#N/A	#N/A	related RAS viral (r-ras) oncogene [Source:MGI Symbol;Acc:MGI:98179]
Arhgap39	ENSMUSG00000033697	8.39233e-22	0.161607	0.296	0.151	1.65975e-17	C4	Arhgap39	#N/A	#N/A	Rho GTPase activating protein 39 [Source:MGI Symbol;Acc:MGI:107858]
Ick	#N/A	9.3103e-22	0.117053	0.214	0.09	1.8413e-17	C4	Ick	#N/A	#N/A	#N/A
Igsf11	ENSMUSG00000022790	1.26267e-21	0.148261	0.248	0.114	2.49718e-17	C4	Igsf11	Yes	#N/A	immunoglobulin superfamily, member 11 [Source:MGI Symbol;Acc:MGI:2388477]
Cttnbp2nl	ENSMUSG00000062127	1.97667e-21	0.164435	0.352	0.195	3.90925e-17	C4	Cttnbp2nl	#N/A	#N/A	CTTNBP2 N-terminal like [Source:MGI Symbol;Acc:MGI:1933137]
Osmr	ENSMUSG00000022146	3.10954e-21	0.101008	0.222	0.093	6.14973e-17	C4	Osmr	#N/A	#N/A	oncostatin M receptor [Source:MGI Symbol;Acc:MGI:1330819]
Ctsc	ENSMUSG00000030560	3.79161e-21	0.171536	0.289	0.146	7.49866e-17	C4	Ctsc	#N/A	#N/A	cathepsin C [Source:MGI Symbol;Acc:MGI:109553]
Cavin3	ENSMUSG00000037060	4.12625e-21	0.112608	0.531	0.331	8.16049e-17	C4	Cavin3	#N/A	#N/A	caveolae associated 3 [Source:MGI Symbol;Acc:MGI:1923422]
Parp9	ENSMUSG00000022906	5.18668e-21	0.130177	0.207	0.088	1.02577e-16	C4	Parp9	#N/A	#N/A	poly (ADP-ribose) polymerase family, member 9 [Source:MGI Symbol;Acc:MGI:1933117]
Runx1	ENSMUSG00000022952	5.85559e-21	0.132123	0.405	0.237	1.15806e-16	C4	Runx1	#N/A	Yes	runt related transcription factor 1 [Source:MGI Symbol;Acc:MGI:99852]
Sema6d	ENSMUSG00000027200	7.59798e-21	0.105574	0.137	0.046	1.50265e-16	C4	Sema6d	#N/A	#N/A	sema domain, transmembrane domain (TM), and cytoplasmic domain, (semaphorin) 6D [Source:MGI Symbol;Acc:MGI:2387661]
Ezh2	ENSMUSG00000029687	7.59915e-21	0.207782	0.511	0.358	1.50288e-16	C4	Ezh2	#N/A	#N/A	enhancer of zeste 2 polycomb repressive complex 2 subunit [Source:MGI Symbol;Acc:MGI:107940]
Thap2	ENSMUSG00000020137	9.09405e-21	0.129767	0.267	0.13	1.79853e-16	C4	Thap2	#N/A	Yes	THAP domain containing, apoptosis associated protein 2 [Source:MGI Symbol;Acc:MGI:1914066]
Isg15	ENSMUSG00000035692	1.10905e-20	0.240696	0.436	0.268	2.19336e-16	C4	Isg15	#N/A	#N/A	ISG15 ubiquitin-like modifier [Source:MGI Symbol;Acc:MGI:1855694]
Son	ENSMUSG00000022961	1.40489e-20	0.137944	0.892	0.822	2.77846e-16	C4	Son	#N/A	Yes	Son DNA binding protein [Source:MGI Symbol;Acc:MGI:98353]
Apex2	ENSMUSG00000025269	1.47375e-20	0.110621	0.18	0.072	2.91463e-16	C4	Apex2	#N/A	#N/A	apurinic/apyrimidinic endonuclease 2 [Source:MGI Symbol;Acc:MGI:1924872]
Nfic	ENSMUSG00000055053	4.16491e-20	0.152664	0.59	0.408	8.23695e-16	C4	Nfic	#N/A	Yes	nuclear factor I/C [Source:MGI Symbol;Acc:MGI:109591]
Zfp503	ENSMUSG00000039081	7.80548e-20	0.135087	0.301	0.155	1.54369e-15	C4	Zfp503	Yes	Yes	zinc finger protein 503 [Source:MGI Symbol;Acc:MGI:1353644]
Plpp1	ENSMUSG00000021759	8.14254e-20	0.133216	0.246	0.113	1.61035e-15	C4	Plpp1	#N/A	#N/A	phospholipid phosphatase 1 [Source:MGI Symbol;Acc:MGI:108412]
Mrpl33	ENSMUSG00000106918	9.47906e-20	0.150353	0.465	0.3	1.87467e-15	C4	Mrpl33	#N/A	#N/A	mitochondrial ribosomal protein L33 [Source:MGI Symbol;Acc:MGI:2137225]
Eva1c	ENSMUSG00000039903	1.534e-19	0.113474	0.215	0.096	3.03379e-15	C4	Eva1c	#N/A	#N/A	eva-1 homolog C (C. elegans) [Source:MGI Symbol;Acc:MGI:1918217]
Creb3l2	ENSMUSG00000038648	1.62335e-19	0.136041	0.355	0.195	3.21051e-15	C4	Creb3l2	Yes	Yes	cAMP responsive element binding protein 3-like 2 [Source:MGI Symbol;Acc:MGI:2442695]
Lgals1	ENSMUSG00000068220	1.8122e-19	0.112425	0.624	0.466	3.58399e-15	C4	Lgals1	#N/A	#N/A	lectin, galactose binding, soluble 1 [Source:MGI Symbol;Acc:MGI:96777]
Gjc1	ENSMUSG00000034520	2.36351e-19	0.12766	0.23	0.107	4.67432e-15	C4	Gjc1	#N/A	#N/A	gap junction protein, gamma 1 [Source:MGI Symbol;Acc:MGI:95718]
Galnt2	ENSMUSG00000089704	2.75497e-19	0.114428	0.246	0.116	5.4485e-15	C4	Galnt2	#N/A	#N/A	polypeptide N-acetylgalactosaminyltransferase 2 [Source:MGI Symbol;Acc:MGI:894694]
9530068E07Rik	ENSMUSG00000036275	3.45964e-19	0.116851	0.301	0.155	6.84213e-15	C4	9530068E07Rik	#N/A	#N/A	RIKEN cDNA 9530068E07 gene [Source:MGI Symbol;Acc:MGI:2654705]
Cnksr3	ENSMUSG00000015202	3.54525e-19	0.105604	0.182	0.075	7.01143e-15	C4	Cnksr3	#N/A	#N/A	Cnksr family member 3 [Source:MGI Symbol;Acc:MGI:2674130]
Sema3d	ENSMUSG00000040254	4.32848e-19	0.123525	0.133	0.047	8.56043e-15	C4	Sema3d	#N/A	#N/A	sema domain, immunoglobulin domain (Ig), short basic domain, secreted, (semaphorin) 3D [Source:MGI Symbol;Acc:MGI:1860118]
Selenow	ENSMUSG00000041571	7.69246e-19	0.127075	0.741	0.608	1.52134e-14	C4	Selenow	#N/A	#N/A	selenoprotein W [Source:MGI Symbol;Acc:MGI:1100878]
Dlc1	ENSMUSG00000031523	8.84159e-19	0.16288	0.55	0.359	1.7486e-14	C4	Dlc1	#N/A	#N/A	deleted in liver cancer 1 [Source:MGI Symbol;Acc:MGI:1354949]
Sspn	ENSMUSG00000030255	1.02448e-18	0.11114	0.223	0.102	2.02611e-14	C4	Sspn	#N/A	#N/A	sarcospan [Source:MGI Symbol;Acc:MGI:1353511]
Edil3	ENSMUSG00000034488	1.10549e-18	0.175999	0.399	0.237	2.18633e-14	C4	Edil3	#N/A	#N/A	EGF-like repeats and discoidin I-like domains 3 [Source:MGI Symbol;Acc:MGI:1329025]
Zfhx3	ENSMUSG00000038872	1.61566e-18	0.166347	0.387	0.233	3.19529e-14	C4	Zfhx3	#N/A	Yes	zinc finger homeobox 3 [Source:MGI Symbol;Acc:MGI:99948]
Snx7	ENSMUSG00000028007	2.57353e-18	0.105915	0.196	0.086	5.08968e-14	C4	Snx7	#N/A	#N/A	sorting nexin 7 [Source:MGI Symbol;Acc:MGI:1923811]
Strn4	ENSMUSG00000030374	2.85352e-18	0.10878	0.217	0.1	5.64341e-14	C4	Strn4	#N/A	#N/A	striatin, calmodulin binding protein 4 [Source:MGI Symbol;Acc:MGI:2142346]
Jdp2	ENSMUSG00000034271	4.85972e-18	0.107712	0.188	0.081	9.61107e-14	C4	Jdp2	#N/A	Yes	Jun dimerization protein 2 [Source:MGI Symbol;Acc:MGI:1932093]
Notch1	ENSMUSG00000026923	5.11309e-18	0.133278	0.386	0.234	1.01122e-13	C4	Notch1	Yes	#N/A	notch 1 [Source:MGI Symbol;Acc:MGI:97363]
Pxn	ENSMUSG00000029528	5.82027e-18	0.115716	0.251	0.125	1.15108e-13	C4	Pxn	#N/A	#N/A	paxillin [Source:MGI Symbol;Acc:MGI:108295]
AY036118	#N/A	5.84804e-18	0.11863	0.273	0.138	1.15657e-13	C4	AY036118	#N/A	#N/A	#N/A
Ctnnal1	ENSMUSG00000038816	5.91348e-18	0.103593	0.183	0.079	1.16951e-13	C4	Ctnnal1	#N/A	#N/A	catenin (cadherin associated protein), alpha-like 1 [Source:MGI Symbol;Acc:MGI:1859649]
Nf1	ENSMUSG00000020716	7.43107e-18	0.169439	0.608	0.458	1.46964e-13	C4	Nf1	Yes	#N/A	neurofibromin 1 [Source:MGI Symbol;Acc:MGI:97306]
Nudt3	ENSMUSG00000024213	9.37096e-18	0.123223	0.28	0.149	1.85329e-13	C4	Nudt3	#N/A	#N/A	nudix (nucleotide diphosphate linked moiety X)-type motif 3 [Source:MGI Symbol;Acc:MGI:1928484]
Osbpl11	ENSMUSG00000022807	9.57439e-18	0.131487	0.27	0.141	1.89353e-13	C4	Osbpl11	#N/A	#N/A	oxysterol binding protein-like 11 [Source:MGI Symbol;Acc:MGI:2146553]
Arid5a	ENSMUSG00000037447	1.60348e-17	0.178947	0.378	0.241	3.1712e-13	C4	Arid5a	#N/A	Yes	AT rich interactive domain 5A (MRF1-like) [Source:MGI Symbol;Acc:MGI:2443039]
Tead1	ENSMUSG00000055320	1.72706e-17	0.155999	0.487	0.327	3.41561e-13	C4	Tead1	#N/A	Yes	TEA domain family member 1 [Source:MGI Symbol;Acc:MGI:101876]
Zfp36	ENSMUSG00000044786	1.73254e-17	0.136181	0.659	0.521	3.42644e-13	C4	Zfp36	#N/A	#N/A	zinc finger protein 36 [Source:MGI Symbol;Acc:MGI:99180]
Abca1	ENSMUSG00000015243	1.94313e-17	0.108852	0.257	0.129	3.84292e-13	C4	Abca1	#N/A	#N/A	ATP-binding cassette, sub-family A (ABC1), member 1 [Source:MGI Symbol;Acc:MGI:99607]
Rrbp1	ENSMUSG00000027422	2.03117e-17	0.110772	0.664	0.472	4.01704e-13	C4	Rrbp1	#N/A	#N/A	ribosome binding protein 1 [Source:MGI Symbol;Acc:MGI:1932395]
Pelo	ENSMUSG00000042275	2.34476e-17	0.124983	0.204	0.096	4.63724e-13	C4	Pelo	#N/A	#N/A	pelota mRNA surveillance and ribosome rescue factor [Source:MGI Symbol;Acc:MGI:2145154]
Smyd2	ENSMUSG00000026603	2.38088e-17	0.133428	0.312	0.176	4.70866e-13	C4	Smyd2	#N/A	#N/A	SET and MYND domain containing 2 [Source:MGI Symbol;Acc:MGI:1915889]
Akap6	ENSMUSG00000061603	2.66092e-17	0.11088	0.164	0.068	5.2625e-13	C4	Akap6	#N/A	#N/A	A kinase (PRKA) anchor protein 6 [Source:MGI Symbol;Acc:MGI:3050566]
Tle3	ENSMUSG00000032280	4.02266e-17	0.112001	0.223	0.108	7.95561e-13	C4	Tle3	#N/A	#N/A	transducin-like enhancer of split 3 [Source:MGI Symbol;Acc:MGI:104634]
Atp13a3	ENSMUSG00000022533	4.06264e-17	0.146069	0.387	0.239	8.03468e-13	C4	Atp13a3	#N/A	#N/A	ATPase type 13A3 [Source:MGI Symbol;Acc:MGI:2685387]
Fkbp1a	ENSMUSG00000032966	7.92082e-17	0.137955	0.669	0.528	1.5665e-12	C4	Fkbp1a	#N/A	#N/A	FK506 binding protein 1a [Source:MGI Symbol;Acc:MGI:95541]
Clip1	ENSMUSG00000049550	1.37508e-16	0.110612	0.257	0.133	2.7195e-12	C4	Clip1	#N/A	#N/A	CAP-GLY domain containing linker protein 1 [Source:MGI Symbol;Acc:MGI:1928401]
Litaf	ENSMUSG00000022500	2.18637e-16	0.162377	0.677	0.558	4.32399e-12	C4	Litaf	#N/A	Yes	LPS-induced TN factor [Source:MGI Symbol;Acc:MGI:1929512]
Camk2g	ENSMUSG00000021820	3.9014e-16	0.101391	0.195	0.09	7.7158e-12	C4	Camk2g	#N/A	#N/A	calcium/calmodulin-dependent protein kinase II gamma [Source:MGI Symbol;Acc:MGI:88259]
Fam126a	ENSMUSG00000028995	4.06673e-16	0.113426	0.203	0.096	8.04278e-12	C4	Fam126a	#N/A	#N/A	family with sequence similarity 126, member A [Source:MGI Symbol;Acc:MGI:2149839]
Etnk1	ENSMUSG00000030275	6.05386e-16	0.131922	0.294	0.169	1.19727e-11	C4	Etnk1	#N/A	#N/A	ethanolamine kinase 1 [Source:MGI Symbol;Acc:MGI:1922570]
Eid1	ENSMUSG00000091337	6.31909e-16	0.13092	0.616	0.472	1.24973e-11	C4	Eid1	#N/A	#N/A	EP300 interacting inhibitor of differentiation 1 [Source:MGI Symbol;Acc:MGI:1889651]
Nudt4	ENSMUSG00000020029	7.05785e-16	0.145694	0.312	0.183	1.39583e-11	C4	Nudt4	#N/A	#N/A	nudix (nucleoside diphosphate linked moiety X)-type motif 4 [Source:MGI Symbol;Acc:MGI:1918457]
Rassf8	ENSMUSG00000030259	8.74879e-16	0.128615	0.267	0.147	1.73025e-11	C4	Rassf8	#N/A	#N/A	Ras association (RalGDS/AF-6) domain family (N-terminal) member 8 [Source:MGI Symbol;Acc:MGI:1918573]
Zbtb38	ENSMUSG00000040433	1.07123e-15	0.160491	0.477	0.334	2.11857e-11	C4	Zbtb38	#N/A	Yes	zinc finger and BTB domain containing 38 [Source:MGI Symbol;Acc:MGI:2442866]
Zfp516	ENSMUSG00000058881	1.14895e-15	0.105316	0.211	0.103	2.27228e-11	C4	Zfp516	#N/A	Yes	zinc finger protein 516 [Source:MGI Symbol;Acc:MGI:2443957]
Adam10	ENSMUSG00000054693	1.24049e-15	0.160526	0.513	0.378	2.45332e-11	C4	Adam10	Yes	#N/A	a disintegrin and metallopeptidase domain 10 [Source:MGI Symbol;Acc:MGI:109548]
Rasa3	ENSMUSG00000031453	1.29272e-15	0.14554	0.346	0.211	2.55661e-11	C4	Rasa3	#N/A	#N/A	RAS p21 protein activator 3 [Source:MGI Symbol;Acc:MGI:1197013]
Sbno2	ENSMUSG00000035673	1.63465e-15	0.183501	0.494	0.368	3.23285e-11	C4	Sbno2	Yes	#N/A	strawberry notch 2 [Source:MGI Symbol;Acc:MGI:2448490]
Hook3	ENSMUSG00000037234	1.78513e-15	0.137097	0.413	0.265	3.53046e-11	C4	Hook3	#N/A	#N/A	hook microtubule tethering protein 3 [Source:MGI Symbol;Acc:MGI:2443554]
Pon2	ENSMUSG00000032667	1.88715e-15	0.117352	0.286	0.16	3.73222e-11	C4	Pon2	#N/A	#N/A	paraoxonase 2 [Source:MGI Symbol;Acc:MGI:106687]
Spaca6	ENSMUSG00000080316	2.26085e-15	0.111785	0.254	0.134	4.47129e-11	C4	Spaca6	#N/A	#N/A	sperm acrosome associated 6 [Source:MGI Symbol;Acc:MGI:1922452]
Ccn1	ENSMUSG00000028195	2.3458e-15	0.168903	0.378	0.243	4.6393e-11	C4	Ccn1	#N/A	#N/A	cellular communication network factor 1 [Source:MGI Symbol;Acc:MGI:88613]
P3h2	ENSMUSG00000038168	2.42029e-15	0.13493	0.268	0.148	4.78661e-11	C4	P3h2	#N/A	#N/A	prolyl 3-hydroxylase 2 [Source:MGI Symbol;Acc:MGI:2146663]
Plekho1	ENSMUSG00000015745	2.86059e-15	0.138098	0.285	0.161	5.65738e-11	C4	Plekho1	#N/A	#N/A	pleckstrin homology domain containing, family O member 1 [Source:MGI Symbol;Acc:MGI:1914470]
Kat2b	ENSMUSG00000000708	3.33568e-15	0.130431	0.317	0.186	6.59698e-11	C4	Kat2b	#N/A	#N/A	K(lysine) acetyltransferase 2B [Source:MGI Symbol;Acc:MGI:1343094]
Tspo	ENSMUSG00000041736	3.33793e-15	0.138936	0.659	0.558	6.60142e-11	C4	Tspo	#N/A	#N/A	translocator protein [Source:MGI Symbol;Acc:MGI:88222]
Fbxo3	ENSMUSG00000027180	4.04644e-15	0.109197	0.241	0.128	8.00265e-11	C4	Fbxo3	#N/A	#N/A	F-box protein 3 [Source:MGI Symbol;Acc:MGI:1929084]
Clcn3	ENSMUSG00000004319	4.20407e-15	0.109283	0.257	0.14	8.31439e-11	C4	Clcn3	#N/A	#N/A	chloride channel, voltage-sensitive 3 [Source:MGI Symbol;Acc:MGI:103555]
Ier2	ENSMUSG00000053560	4.20605e-15	0.141321	0.725	0.622	8.31831e-11	C4	Ier2	#N/A	#N/A	immediate early response 2 [Source:MGI Symbol;Acc:MGI:104815]
Grk5	ENSMUSG00000003228	4.54466e-15	0.124727	0.265	0.144	8.98798e-11	C4	Grk5	#N/A	#N/A	G protein-coupled receptor kinase 5 [Source:MGI Symbol;Acc:MGI:109161]
Marcks	ENSMUSG00000069662	6.02714e-15	0.153502	0.723	0.615	1.19199e-10	C4	Marcks	#N/A	#N/A	myristoylated alanine rich protein kinase C substrate [Source:MGI Symbol;Acc:MGI:96907]
Gamt	ENSMUSG00000020150	6.14032e-15	0.117564	0.246	0.133	1.21437e-10	C4	Gamt	#N/A	#N/A	guanidinoacetate methyltransferase [Source:MGI Symbol;Acc:MGI:1098221]
Rap2a	ENSMUSG00000051615	6.88552e-15	0.100647	0.24	0.124	1.36175e-10	C4	Rap2a	#N/A	#N/A	RAS related protein 2a [Source:MGI Symbol;Acc:MGI:97855]
Tom1l2	ENSMUSG00000000538	7.01448e-15	0.12651	0.344	0.211	1.38725e-10	C4	Tom1l2	#N/A	#N/A	target of myb1-like 2 (chicken) [Source:MGI Symbol;Acc:MGI:2443306]
Synpr	ENSMUSG00000056296	7.22503e-15	0.19523	0.399	0.266	1.42889e-10	C4	Synpr	#N/A	#N/A	synaptoporin [Source:MGI Symbol;Acc:MGI:1919253]
Ndst1	ENSMUSG00000054008	8.16991e-15	0.124662	0.31	0.182	1.61576e-10	C4	Ndst1	#N/A	#N/A	N-deacetylase/N-sulfotransferase (heparan glucosaminyl) 1 [Source:MGI Symbol;Acc:MGI:104719]
Trim35	ENSMUSG00000022043	8.965e-15	0.108787	0.243	0.129	1.77301e-10	C4	Trim35	#N/A	#N/A	tripartite motif-containing 35 [Source:MGI Symbol;Acc:MGI:1914104]
Plod3	ENSMUSG00000004846	9.03428e-15	0.10319	0.206	0.102	1.78671e-10	C4	Plod3	#N/A	#N/A	procollagen-lysine, 2-oxoglutarate 5-dioxygenase 3 [Source:MGI Symbol;Acc:MGI:1347008]
Dab2ip	ENSMUSG00000026883	9.13159e-15	0.124182	0.347	0.212	1.80595e-10	C4	Dab2ip	#N/A	#N/A	disabled 2 interacting protein [Source:MGI Symbol;Acc:MGI:1916851]
Emc7	ENSMUSG00000055943	9.36183e-15	0.127608	0.452	0.308	1.85149e-10	C4	Emc7	#N/A	#N/A	ER membrane protein complex subunit 7 [Source:MGI Symbol;Acc:MGI:1920274]
Rnf213	ENSMUSG00000070327	1.75964e-14	0.130839	0.256	0.14	3.48005e-10	C4	Rnf213	#N/A	#N/A	ring finger protein 213 [Source:MGI Symbol;Acc:MGI:1289196]
Pcsk5	ENSMUSG00000024713	1.7781e-14	0.125923	0.185	0.089	3.51654e-10	C4	Pcsk5	#N/A	#N/A	proprotein convertase subtilisin/kexin type 5 [Source:MGI Symbol;Acc:MGI:97515]
Btg2	ENSMUSG00000020423	1.9294e-14	0.15821	0.645	0.548	3.81577e-10	C4	Btg2	#N/A	#N/A	BTG anti-proliferation factor 2 [Source:MGI Symbol;Acc:MGI:108384]
Egln1	ENSMUSG00000031987	2.20262e-14	0.115991	0.305	0.181	4.35613e-10	C4	Egln1	#N/A	#N/A	egl-9 family hypoxia-inducible factor 1 [Source:MGI Symbol;Acc:MGI:1932286]
Irgm1	ENSMUSG00000046879	2.41682e-14	0.215496	0.405	0.286	4.77975e-10	C4	Irgm1	#N/A	#N/A	immunity-related GTPase family M member 1 [Source:MGI Symbol;Acc:MGI:107567]
Fabp7	ENSMUSG00000019874	3.56423e-14	0.149825	0.249	0.142	7.04897e-10	C4	Fabp7	#N/A	#N/A	fatty acid binding protein 7, brain [Source:MGI Symbol;Acc:MGI:101916]
Nfatc1	ENSMUSG00000033016	3.81548e-14	0.112669	0.244	0.134	7.54588e-10	C4	Nfatc1	#N/A	Yes	nuclear factor of activated T cells, cytoplasmic, calcineurin dependent 1 [Source:MGI Symbol;Acc:MGI:102469]
Mapk14	ENSMUSG00000053436	4.05292e-14	0.106867	0.244	0.132	8.01546e-10	C4	Mapk14	#N/A	#N/A	mitogen-activated protein kinase 14 [Source:MGI Symbol;Acc:MGI:1346865]
Irf1	ENSMUSG00000018899	7.47783e-14	0.151755	0.662	0.561	1.47889e-09	C4	Irf1	#N/A	Yes	interferon regulatory factor 1 [Source:MGI Symbol;Acc:MGI:96590]
Lars2	ENSMUSG00000035202	7.78647e-14	0.107616	0.296	0.171	1.53993e-09	C4	Lars2	#N/A	#N/A	leucyl-tRNA synthetase, mitochondrial [Source:MGI Symbol;Acc:MGI:2142973]
Akap13	ENSMUSG00000066406	1.27509e-13	0.150588	0.489	0.353	2.52174e-09	C4	Akap13	#N/A	#N/A	A kinase (PRKA) anchor protein 13 [Source:MGI Symbol;Acc:MGI:2676556]
Bin3	ENSMUSG00000022089	1.30945e-13	0.112663	0.191	0.097	2.5897e-09	C4	Bin3	#N/A	#N/A	bridging integrator 3 [Source:MGI Symbol;Acc:MGI:1929883]
Zfp638	ENSMUSG00000030016	1.74773e-13	0.13578	0.436	0.301	3.45648e-09	C4	Zfp638	#N/A	#N/A	zinc finger protein 638 [Source:MGI Symbol;Acc:MGI:1203484]
Rasa2	ENSMUSG00000032413	2.07133e-13	0.14601	0.424	0.293	4.09647e-09	C4	Rasa2	#N/A	#N/A	RAS p21 protein activator 2 [Source:MGI Symbol;Acc:MGI:2149960]
Ust	ENSMUSG00000047712	2.86642e-13	0.101814	0.268	0.155	5.66892e-09	C4	Ust	#N/A	#N/A	uronyl-2-sulfotransferase [Source:MGI Symbol;Acc:MGI:2442406]
Mid1ip1	ENSMUSG00000008035	2.91917e-13	0.11991	0.277	0.162	5.77324e-09	C4	Mid1ip1	#N/A	#N/A	Mid1 interacting protein 1 (gastrulation specific G12-like (zebrafish)) [Source:MGI Symbol;Acc:MGI:1915291]
Pten	ENSMUSG00000013663	3.27549e-13	0.141445	0.691	0.605	6.47793e-09	C4	Pten	Yes	#N/A	phosphatase and tensin homolog [Source:MGI Symbol;Acc:MGI:109583]
Dusp6	ENSMUSG00000019960	3.79807e-13	0.105781	0.259	0.149	7.51144e-09	C4	Dusp6	#N/A	#N/A	dual specificity phosphatase 6 [Source:MGI Symbol;Acc:MGI:1914853]
Pde8a	ENSMUSG00000025584	7.66044e-13	0.110018	0.286	0.168	1.51501e-08	C4	Pde8a	#N/A	#N/A	phosphodiesterase 8A [Source:MGI Symbol;Acc:MGI:1277116]
Ilk	ENSMUSG00000030890	9.35871e-13	0.115071	0.375	0.245	1.85087e-08	C4	Ilk	Yes	#N/A	integrin linked kinase [Source:MGI Symbol;Acc:MGI:1195267]
Myc	ENSMUSG00000022346	1.02762e-12	0.144375	0.252	0.15	2.03232e-08	C4	Myc	Yes	Yes	myelocytomatosis oncogene [Source:MGI Symbol;Acc:MGI:97250]
Taldo1	ENSMUSG00000025503	1.12007e-12	0.129255	0.484	0.36	2.21517e-08	C4	Taldo1	#N/A	#N/A	transaldolase 1 [Source:MGI Symbol;Acc:MGI:1274789]
Eif4e3	ENSMUSG00000093661	1.1233e-12	0.105664	0.248	0.141	2.22155e-08	C4	Eif4e3	#N/A	#N/A	eukaryotic translation initiation factor 4E member 3 [Source:MGI Symbol;Acc:MGI:1914142]
Ugdh	ENSMUSG00000029201	1.15708e-12	0.142232	0.363	0.242	2.28836e-08	C4	Ugdh	#N/A	#N/A	UDP-glucose dehydrogenase [Source:MGI Symbol;Acc:MGI:1306785]
Rgmb	ENSMUSG00000048027	2.91048e-12	0.101101	0.217	0.12	5.75606e-08	C4	Rgmb	#N/A	#N/A	repulsive guidance molecule family member B [Source:MGI Symbol;Acc:MGI:1916049]
Psme2	ENSMUSG00000079197	4.7002e-12	0.111731	0.424	0.292	9.29559e-08	C4	Psme2	#N/A	#N/A	proteasome (prosome, macropain) activator subunit 2 (PA28 beta) [Source:MGI Symbol;Acc:MGI:1096365]
Cfl2	ENSMUSG00000062929	4.88429e-12	0.12077	0.387	0.265	9.65966e-08	C4	Cfl2	#N/A	#N/A	cofilin 2, muscle [Source:MGI Symbol;Acc:MGI:101763]
Zfp706	ENSMUSG00000062397	5.99232e-12	0.107887	0.463	0.333	1.1851e-07	C4	Zfp706	#N/A	Yes	zinc finger protein 706 [Source:MGI Symbol;Acc:MGI:1915286]
Homer1	ENSMUSG00000007617	9.96784e-12	0.108627	0.344	0.225	1.97134e-07	C4	Homer1	#N/A	#N/A	homer scaffolding protein 1 [Source:MGI Symbol;Acc:MGI:1347345]
Etl4	ENSMUSG00000036617	1.2037e-11	0.126728	0.535	0.401	2.38056e-07	C4	Etl4	#N/A	#N/A	enhancer trap locus 4 [Source:MGI Symbol;Acc:MGI:95454]
Trio	ENSMUSG00000022263	1.27888e-11	0.11195	0.328	0.216	2.52924e-07	C4	Trio	#N/A	#N/A	triple functional domain (PTPRF interacting) [Source:MGI Symbol;Acc:MGI:1927230]
Hs2st1	ENSMUSG00000040151	1.44582e-11	0.176553	0.526	0.421	2.8594e-07	C4	Hs2st1	Yes	#N/A	heparan sulfate 2-O-sulfotransferase 1 [Source:MGI Symbol;Acc:MGI:1346049]
Tuba1a	ENSMUSG00000072235	1.45547e-11	0.144457	0.764	0.692	2.87849e-07	C4	Tuba1a	#N/A	#N/A	tubulin, alpha 1A [Source:MGI Symbol;Acc:MGI:98869]
Stat1	ENSMUSG00000026104	1.60578e-11	0.123721	0.286	0.177	3.17574e-07	C4	Stat1	#N/A	Yes	signal transducer and activator of transcription 1 [Source:MGI Symbol;Acc:MGI:103063]
Xylt1	ENSMUSG00000030657	1.95101e-11	0.137069	0.36	0.244	3.85851e-07	C4	Xylt1	#N/A	#N/A	xylosyltransferase 1 [Source:MGI Symbol;Acc:MGI:2451073]
Sat1	ENSMUSG00000025283	2.16117e-11	0.135091	0.908	0.887	4.27415e-07	C4	Sat1	#N/A	#N/A	spermidine/spermine N1-acetyl transferase 1 [Source:MGI Symbol;Acc:MGI:98233]
Plk2	ENSMUSG00000021701	3.00617e-11	0.121885	0.4	0.273	5.9453e-07	C4	Plk2	#N/A	#N/A	polo like kinase 2 [Source:MGI Symbol;Acc:MGI:1099790]
Zfp608	ENSMUSG00000052713	3.68919e-11	0.137595	0.531	0.406	7.29612e-07	C4	Zfp608	#N/A	Yes	zinc finger protein 608 [Source:MGI Symbol;Acc:MGI:2442338]
Tspan3	ENSMUSG00000032324	3.81302e-11	0.112187	0.431	0.305	7.54101e-07	C4	Tspan3	#N/A	#N/A	tetraspanin 3 [Source:MGI Symbol;Acc:MGI:1928098]
Trib1	ENSMUSG00000032501	4.27184e-11	0.137059	0.249	0.153	8.44843e-07	C4	Trib1	#N/A	#N/A	tribbles pseudokinase 1 [Source:MGI Symbol;Acc:MGI:2443397]
Gng2	ENSMUSG00000043004	7.41774e-11	0.101663	0.283	0.176	1.46701e-06	C4	Gng2	#N/A	#N/A	guanine nucleotide binding protein (G protein), gamma 2 [Source:MGI Symbol;Acc:MGI:102705]
Smap1	ENSMUSG00000026155	7.57128e-11	0.104632	0.561	0.433	1.49737e-06	C4	Smap1	#N/A	#N/A	small ArfGAP 1 [Source:MGI Symbol;Acc:MGI:2138261]
Msrb1	ENSMUSG00000075705	7.73717e-11	0.110312	0.238	0.143	1.53018e-06	C4	Msrb1	#N/A	#N/A	methionine sulfoxide reductase B1 [Source:MGI Symbol;Acc:MGI:1351642]
Tmem50a	ENSMUSG00000028822	9.76518e-11	0.115925	0.64	0.548	1.93126e-06	C4	Tmem50a	#N/A	#N/A	transmembrane protein 50A [Source:MGI Symbol;Acc:MGI:1919067]
Rgl1	ENSMUSG00000026482	1.44787e-10	0.110809	0.367	0.246	2.86346e-06	C4	Rgl1	#N/A	#N/A	ral guanine nucleotide dissociation stimulator,-like 1 [Source:MGI Symbol;Acc:MGI:107484]
Kif1b	ENSMUSG00000063077	1.49678e-10	0.10203	0.513	0.377	2.96018e-06	C4	Kif1b	#N/A	#N/A	kinesin family member 1B [Source:MGI Symbol;Acc:MGI:108426]
Thoc7	ENSMUSG00000053453	1.58921e-10	0.100431	0.354	0.239	3.14298e-06	C4	Thoc7	#N/A	#N/A	THO complex 7 [Source:MGI Symbol;Acc:MGI:1913481]
Hipk2	ENSMUSG00000061436	1.78073e-10	0.111268	0.254	0.158	3.52174e-06	C4	Hipk2	Yes	#N/A	homeodomain interacting protein kinase 2 [Source:MGI Symbol;Acc:MGI:1314872]
Alcam	ENSMUSG00000022636	1.88246e-10	0.12394	0.715	0.601	3.72293e-06	C4	Alcam	#N/A	#N/A	activated leukocyte cell adhesion molecule [Source:MGI Symbol;Acc:MGI:1313266]
Tmem117	ENSMUSG00000063296	1.89174e-10	0.134042	0.214	0.126	3.74129e-06	C4	Tmem117	#N/A	#N/A	transmembrane protein 117 [Source:MGI Symbol;Acc:MGI:2444580]
Vim	ENSMUSG00000026728	1.92692e-10	0.125071	0.949	0.963	3.81088e-06	C4	Vim	#N/A	#N/A	vimentin [Source:MGI Symbol;Acc:MGI:98932]
Htt	ENSMUSG00000029104	1.9314e-10	0.102653	0.272	0.17	3.81974e-06	C4	Htt	Yes	#N/A	huntingtin [Source:MGI Symbol;Acc:MGI:96067]
Rap1gds1	ENSMUSG00000028149	2.05392e-10	0.129327	0.352	0.243	4.06203e-06	C4	Rap1gds1	#N/A	#N/A	RAP1, GTP-GDP dissociation stimulator 1 [Source:MGI Symbol;Acc:MGI:2385189]
Nek7	ENSMUSG00000026393	2.6596e-10	0.10503	0.394	0.28	5.25989e-06	C4	Nek7	#N/A	#N/A	NIMA (never in mitosis gene a)-related expressed kinase 7 [Source:MGI Symbol;Acc:MGI:1890645]
Klf9	ENSMUSG00000033863	2.78968e-10	0.124422	0.643	0.541	5.51714e-06	C4	Klf9	#N/A	Yes	Kruppel-like factor 9 [Source:MGI Symbol;Acc:MGI:1333856]
Tulp4	ENSMUSG00000034377	2.80683e-10	0.103446	0.373	0.261	5.55107e-06	C4	Tulp4	#N/A	Yes	tubby like protein 4 [Source:MGI Symbol;Acc:MGI:1916092]
Sirt2	ENSMUSG00000015149	2.93952e-10	0.131028	0.569	0.48	5.81348e-06	C4	Sirt2	#N/A	#N/A	sirtuin 2 [Source:MGI Symbol;Acc:MGI:1927664]
Rsu1	ENSMUSG00000026727	4.33925e-10	0.116453	0.513	0.409	8.58173e-06	C4	Rsu1	#N/A	#N/A	Ras suppressor protein 1 [Source:MGI Symbol;Acc:MGI:103040]
App	ENSMUSG00000022892	4.51032e-10	0.100141	0.693	0.606	8.92005e-06	C4	App	#N/A	#N/A	amyloid beta (A4) precursor protein [Source:MGI Symbol;Acc:MGI:88059]
Dock7	ENSMUSG00000028556	7.41946e-10	0.128698	0.506	0.399	1.46735e-05	C4	Dock7	Yes	#N/A	dedicator of cytokinesis 7 [Source:MGI Symbol;Acc:MGI:1914549]
Prkn	ENSMUSG00000023826	8.7834e-10	0.107809	0.283	0.181	1.73709e-05	C4	Prkn	#N/A	#N/A	parkin RBR E3 ubiquitin protein ligase [Source:MGI Symbol;Acc:MGI:1355296]
Nr4a1	ENSMUSG00000023034	9.13185e-10	0.122954	0.664	0.579	1.80601e-05	C4	Nr4a1	#N/A	Yes	nuclear receptor subfamily 4, group A, member 1 [Source:MGI Symbol;Acc:MGI:1352454]
Igf1r	ENSMUSG00000005533	9.55192e-10	0.104492	0.627	0.525	1.88908e-05	C4	Igf1r	#N/A	#N/A	insulin-like growth factor I receptor [Source:MGI Symbol;Acc:MGI:96433]
Ppp2r2a	ENSMUSG00000022052	1.2809e-09	0.107563	0.564	0.462	2.53323e-05	C4	Ppp2r2a	#N/A	#N/A	protein phosphatase 2, regulatory subunit B, alpha [Source:MGI Symbol;Acc:MGI:1919228]
Ldlrad4	ENSMUSG00000024544	1.57475e-09	0.111086	0.32	0.215	3.11438e-05	C4	Ldlrad4	#N/A	#N/A	low density lipoprotein receptor class A domain containing 4 [Source:MGI Symbol;Acc:MGI:1277150]
Atf3	ENSMUSG00000026628	1.60141e-09	0.191355	0.754	0.755	3.16711e-05	C4	Atf3	Yes	Yes	activating transcription factor 3 [Source:MGI Symbol;Acc:MGI:109384]
Camk2d	ENSMUSG00000053819	1.64541e-09	0.126097	0.656	0.546	3.25413e-05	C4	Camk2d	#N/A	#N/A	calcium/calmodulin-dependent protein kinase II, delta [Source:MGI Symbol;Acc:MGI:1341265]
Nfkb1	ENSMUSG00000028163	1.87942e-09	0.119388	0.426	0.317	3.71693e-05	C4	Nfkb1	#N/A	Yes	nuclear factor of kappa light polypeptide gene enhancer in B cells 1, p105 [Source:MGI Symbol;Acc:MGI:97312]
Tubb6	ENSMUSG00000001473	1.98925e-09	0.116773	0.204	0.123	3.93414e-05	C4	Tubb6	#N/A	#N/A	tubulin, beta 6 class V [Source:MGI Symbol;Acc:MGI:1915201]
Ank2	ENSMUSG00000032826	2.91287e-09	0.104622	0.302	0.198	5.76079e-05	C4	Ank2	#N/A	#N/A	ankyrin 2, brain [Source:MGI Symbol;Acc:MGI:88025]
Casp4	ENSMUSG00000033538	2.99507e-09	0.143905	0.399	0.296	5.92335e-05	C4	Casp4	#N/A	#N/A	caspase 4, apoptosis-related cysteine peptidase [Source:MGI Symbol;Acc:MGI:107700]
Dync1i2	ENSMUSG00000027012	3.47608e-09	0.10803	0.492	0.389	6.87465e-05	C4	Dync1i2	#N/A	#N/A	dynein cytoplasmic 1 intermediate chain 2 [Source:MGI Symbol;Acc:MGI:107750]
Pibf1	ENSMUSG00000022064	3.65244e-09	0.100347	0.289	0.19	7.22344e-05	C4	Pibf1	#N/A	#N/A	progesterone immunomodulatory binding factor 1 [Source:MGI Symbol;Acc:MGI:1261910]
Psip1	ENSMUSG00000028484	5.95267e-09	0.118702	0.453	0.354	0.000117726	C4	Psip1	#N/A	#N/A	PC4 and SFRS1 interacting protein 1 [Source:MGI Symbol;Acc:MGI:2142116]
Psme4	ENSMUSG00000040850	6.77915e-09	0.104015	0.41	0.301	0.000134071	C4	Psme4	#N/A	#N/A	proteasome (prosome, macropain) activator subunit 4 [Source:MGI Symbol;Acc:MGI:2143994]
Lnpep	ENSMUSG00000023845	6.9628e-09	0.108902	0.444	0.34	0.000137703	C4	Lnpep	#N/A	#N/A	leucyl/cystinyl aminopeptidase [Source:MGI Symbol;Acc:MGI:2387123]
Ccnd3	ENSMUSG00000034165	7.22037e-09	0.131848	0.399	0.305	0.000142797	C4	Ccnd3	#N/A	#N/A	cyclin D3 [Source:MGI Symbol;Acc:MGI:88315]
Gphn	ENSMUSG00000047454	8.54158e-09	0.10159	0.624	0.509	0.000168927	C4	Gphn	#N/A	#N/A	gephyrin [Source:MGI Symbol;Acc:MGI:109602]
Slc1a5	ENSMUSG00000001918	1.45187e-08	0.106896	0.264	0.176	0.000287136	C4	Slc1a5	#N/A	#N/A	solute carrier family 1 (neutral amino acid transporter), member 5 [Source:MGI Symbol;Acc:MGI:105305]
Cebpb	ENSMUSG00000056501	2.20534e-08	0.108292	0.431	0.336	0.00043615	C4	Cebpb	#N/A	Yes	CCAAT/enhancer binding protein (C/EBP), beta [Source:MGI Symbol;Acc:MGI:88373]
Dock1	ENSMUSG00000058325	2.28673e-08	0.118208	0.428	0.331	0.000452246	C4	Dock1	#N/A	#N/A	dedicator of cytokinesis 1 [Source:MGI Symbol;Acc:MGI:2429765]
Fnip2	ENSMUSG00000061175	4.87683e-08	0.10166	0.31	0.22	0.00096449	C4	Fnip2	#N/A	#N/A	folliculin interacting protein 2 [Source:MGI Symbol;Acc:MGI:2683054]
Tubb2a	ENSMUSG00000058672	5.71104e-08	0.1029	0.439	0.334	0.00112947	C4	Tubb2a	#N/A	#N/A	tubulin, beta 2A class IIA [Source:MGI Symbol;Acc:MGI:107861]
Rab10	ENSMUSG00000020671	1.19351e-07	0.102808	0.584	0.497	0.0023604	C4	Rab10	#N/A	#N/A	RAB10, member RAS oncogene family [Source:MGI Symbol;Acc:MGI:105066]
Ckap5	ENSMUSG00000040549	1.2106e-07	0.103717	0.339	0.25	0.0023942	C4	Ckap5	#N/A	#N/A	cytoskeleton associated protein 5 [Source:MGI Symbol;Acc:MGI:1923036]
Nlrc5	ENSMUSG00000074151	1.26041e-07	0.122097	0.312	0.227	0.00249271	C4	Nlrc5	#N/A	#N/A	NLR family, CARD domain containing 5 [Source:MGI Symbol;Acc:MGI:3612191]
Ccnl1	ENSMUSG00000027829	1.93346e-07	0.105405	0.608	0.538	0.0038238	C4	Ccnl1	#N/A	#N/A	cyclin L1 [Source:MGI Symbol;Acc:MGI:1922664]
Cdkn1a	ENSMUSG00000023067	2.68099e-07	0.122981	0.685	0.606	0.0053022	C4	Cdkn1a	#N/A	#N/A	cyclin-dependent kinase inhibitor 1A (P21) [Source:MGI Symbol;Acc:MGI:104556]
Smc1a	ENSMUSG00000041133	4.42752e-07	0.113268	0.534	0.471	0.0087563	C4	Smc1a	#N/A	#N/A	structural maintenance of chromosomes 1A [Source:MGI Symbol;Acc:MGI:1344345]
Nrcam	ENSMUSG00000020598	6.84135e-07	0.116707	0.395	0.311	0.0135301	C4	Nrcam	#N/A	#N/A	neuronal cell adhesion molecule [Source:MGI Symbol;Acc:MGI:104750]
Sox6	ENSMUSG00000051910	9.40226e-07	0.109122	0.711	0.621	0.0185948	C4	Sox6	#N/A	Yes	SRY (sex determining region Y)-box 6 [Source:MGI Symbol;Acc:MGI:98368]
Sox4	ENSMUSG00000076431	9.8084e-07	0.117127	0.35	0.272	0.0193981	C4	Sox4	#N/A	Yes	SRY (sex determining region Y)-box 4 [Source:MGI Symbol;Acc:MGI:98366]
Ripk1	ENSMUSG00000021408	1.20139e-06	0.110405	0.45	0.372	0.0237599	C4	Ripk1	#N/A	#N/A	receptor (TNFRSF)-interacting serine-threonine kinase 1 [Source:MGI Symbol;Acc:MGI:108212]
Zfp36l1	ENSMUSG00000021127	7.19066e-06	0.111622	0.743	0.747	0.14221	C4	Zfp36l1	#N/A	Yes	zinc finger protein 36, C3H type-like 1 [Source:MGI Symbol;Acc:MGI:107946]
Tiparp	ENSMUSG00000034640	1.53778e-05	0.118045	0.551	0.502	0.304127	C4	Tiparp	#N/A	#N/A	TCDD-inducible poly(ADP-ribose) polymerase [Source:MGI Symbol;Acc:MGI:2159210]
Fos	ENSMUSG00000021250	3.40408e-05	0.111824	0.902	0.917	0.673224	C4	Fos	#N/A	Yes	FBJ osteosarcoma oncogene [Source:MGI Symbol;Acc:MGI:95574]
Coch	ENSMUSG00000020953	0	2.47149	0.972	0.016	0	C5	Coch	#N/A	#N/A	cochlin [Source:MGI Symbol;Acc:MGI:1278313]
Dcn	ENSMUSG00000019929	0	2.31433	0.977	0.016	0	C5	Dcn	#N/A	#N/A	decorin [Source:MGI Symbol;Acc:MGI:94872]
Col1a1	ENSMUSG00000001506	0	2.15253	0.997	0.064	0	C5	Col1a1	Yes	#N/A	collagen, type I, alpha 1 [Source:MGI Symbol;Acc:MGI:88467]
Col1a2	ENSMUSG00000029661	0	2.09743	1	0.08	0	C5	Col1a2	#N/A	#N/A	collagen, type I, alpha 2 [Source:MGI Symbol;Acc:MGI:88468]
Fmod	ENSMUSG00000041559	0	2.08673	0.907	0.003	0	C5	Fmod	#N/A	#N/A	fibromodulin [Source:MGI Symbol;Acc:MGI:1328364]
Igfbp5	ENSMUSG00000026185	0	2.05802	0.935	0.007	0	C5	Igfbp5	#N/A	#N/A	insulin-like growth factor binding protein 5 [Source:MGI Symbol;Acc:MGI:96440]
Crabp1	ENSMUSG00000032291	0	2.05783	0.963	0.058	0	C5	Crabp1	#N/A	#N/A	cellular retinoic acid binding protein I [Source:MGI Symbol;Acc:MGI:88490]
Tnmd	ENSMUSG00000031250	0	2.00545	0.952	0.002	0	C5	Tnmd	#N/A	#N/A	tenomodulin [Source:MGI Symbol;Acc:MGI:1929885]
Aspn	ENSMUSG00000021388	0	1.83622	0.921	0.003	0	C5	Aspn	#N/A	#N/A	asporin [Source:MGI Symbol;Acc:MGI:1913945]
Olfml3	ENSMUSG00000027848	0	1.78184	0.963	0.017	0	C5	Olfml3	#N/A	#N/A	olfactomedin-like 3 [Source:MGI Symbol;Acc:MGI:1914877]
Nav3	ENSMUSG00000020181	0	1.77115	0.972	0.015	0	C5	Nav3	#N/A	#N/A	neuron navigator 3 [Source:MGI Symbol;Acc:MGI:2183703]
Sparc	ENSMUSG00000018593	0	1.74466	0.983	0.228	0	C5	Sparc	#N/A	#N/A	secreted acidic cysteine rich glycoprotein [Source:MGI Symbol;Acc:MGI:98373]
Twist1	ENSMUSG00000035799	0	1.72019	0.975	0.004	0	C5	Twist1	#N/A	Yes	twist basic helix-loop-helix transcription factor 1 [Source:MGI Symbol;Acc:MGI:98872]
Thy1	ENSMUSG00000032011	0	1.70152	0.972	0.018	0	C5	Thy1	#N/A	#N/A	thymus cell antigen 1, theta [Source:MGI Symbol;Acc:MGI:98747]
Srpx	ENSMUSG00000090084	0	1.69216	0.958	0.002	0	C5	Srpx	#N/A	#N/A	sushi-repeat-containing protein [Source:MGI Symbol;Acc:MGI:1858306]
Igsf10	ENSMUSG00000036334	0	1.67457	0.958	0.016	0	C5	Igsf10	#N/A	#N/A	immunoglobulin superfamily, member 10 [Source:MGI Symbol;Acc:MGI:1923481]
Htra1	ENSMUSG00000006205	0	1.62113	0.969	0.06	0	C5	Htra1	Yes	#N/A	HtrA serine peptidase 1 [Source:MGI Symbol;Acc:MGI:1929076]
Bgn	ENSMUSG00000031375	0	1.61945	0.949	0.01	0	C5	Bgn	#N/A	#N/A	biglycan [Source:MGI Symbol;Acc:MGI:88158]
Plpp3	ENSMUSG00000028517	0	1.60714	0.986	0.157	0	C5	Plpp3	#N/A	#N/A	phospholipid phosphatase 3 [Source:MGI Symbol;Acc:MGI:1915166]
Dkk2	ENSMUSG00000028031	0	1.60569	0.977	0.003	0	C5	Dkk2	#N/A	#N/A	dickkopf WNT signaling pathway inhibitor 2 [Source:MGI Symbol;Acc:MGI:1890663]
Tmem132c	ENSMUSG00000034324	0	1.60231	0.98	0.004	0	C5	Tmem132c	#N/A	#N/A	transmembrane protein 132C [Source:MGI Symbol;Acc:MGI:2443061]
Cck	ENSMUSG00000032532	0	1.60125	0.72	0.002	0	C5	Cck	#N/A	#N/A	cholecystokinin [Source:MGI Symbol;Acc:MGI:88297]
Clstn2	ENSMUSG00000032452	0	1.58406	0.881	0.003	0	C5	Clstn2	#N/A	#N/A	calsyntenin 2 [Source:MGI Symbol;Acc:MGI:1929897]
Fbln5	ENSMUSG00000021186	0	1.5755	0.946	0.036	0	C5	Fbln5	#N/A	#N/A	fibulin 5 [Source:MGI Symbol;Acc:MGI:1346091]
Igfbp4	ENSMUSG00000017493	0	1.56349	0.938	0.012	0	C5	Igfbp4	#N/A	#N/A	insulin-like growth factor binding protein 4 [Source:MGI Symbol;Acc:MGI:96439]
Adamts2	ENSMUSG00000036545	0	1.56299	0.963	0.01	0	C5	Adamts2	#N/A	#N/A	a disintegrin-like and metallopeptidase (reprolysin type) with thrombospondin type 1 motif, 2 [Source:MGI Symbol;Acc:MGI:1347356]
Mafb	ENSMUSG00000074622	0	1.5589	0.972	0.113	0	C5	Mafb	Yes	Yes	v-maf musculoaponeurotic fibrosarcoma oncogene family, protein B (avian) [Source:MGI Symbol;Acc:MGI:104555]
Ecm2	ENSMUSG00000043631	0	1.55195	0.952	0.024	0	C5	Ecm2	#N/A	#N/A	extracellular matrix protein 2, female organ and adipocyte specific [Source:MGI Symbol;Acc:MGI:3039578]
Robo2	ENSMUSG00000052516	0	1.52155	0.958	0.01	0	C5	Robo2	#N/A	#N/A	roundabout guidance receptor 2 [Source:MGI Symbol;Acc:MGI:1890110]
Kif26b	ENSMUSG00000026494	0	1.51735	0.927	0.033	0	C5	Kif26b	#N/A	#N/A	kinesin family member 26B [Source:MGI Symbol;Acc:MGI:2447076]
Pth1r	ENSMUSG00000032492	0	1.51307	0.927	0.003	0	C5	Pth1r	#N/A	#N/A	parathyroid hormone 1 receptor [Source:MGI Symbol;Acc:MGI:97801]
Igfbp7	ENSMUSG00000036256	0	1.51246	0.955	0.126	0	C5	Igfbp7	Yes	#N/A	insulin-like growth factor binding protein 7 [Source:MGI Symbol;Acc:MGI:1352480]
Meox2	ENSMUSG00000036144	0	1.51067	0.969	0.025	0	C5	Meox2	#N/A	Yes	mesenchyme homeobox 2 [Source:MGI Symbol;Acc:MGI:103219]
Pcolce	ENSMUSG00000029718	0	1.50809	0.944	0.026	0	C5	Pcolce	#N/A	#N/A	procollagen C-endopeptidase enhancer protein [Source:MGI Symbol;Acc:MGI:105099]
Gldn	ENSMUSG00000046167	0	1.50514	0.952	0.021	0	C5	Gldn	#N/A	#N/A	gliomedin [Source:MGI Symbol;Acc:MGI:2388361]
Ndufa4l2	ENSMUSG00000040280	0	1.4902	0.927	0.011	0	C5	Ndufa4l2	#N/A	#N/A	Ndufa4, mitochondrial complex associated like 2 [Source:MGI Symbol;Acc:MGI:3039567]
Cped1	ENSMUSG00000062980	0	1.43976	0.98	0.065	0	C5	Cped1	#N/A	#N/A	cadherin-like and PC-esterase domain containing 1 [Source:MGI Symbol;Acc:MGI:2444814]
Lama2	ENSMUSG00000019899	0	1.43045	0.975	0.076	0	C5	Lama2	#N/A	#N/A	laminin, alpha 2 [Source:MGI Symbol;Acc:MGI:99912]
Mxra8	ENSMUSG00000029070	0	1.41633	0.949	0.028	0	C5	Mxra8	#N/A	#N/A	matrix-remodelling associated 8 [Source:MGI Symbol;Acc:MGI:1922011]
Col6a1	ENSMUSG00000001119	0	1.41536	0.944	0.036	0	C5	Col6a1	#N/A	#N/A	collagen, type VI, alpha 1 [Source:MGI Symbol;Acc:MGI:88459]
Kera	ENSMUSG00000019932	0	1.41443	0.819	0.001	0	C5	Kera	#N/A	#N/A	keratocan [Source:MGI Symbol;Acc:MGI:1202398]
Meis2	ENSMUSG00000027210	0	1.40346	0.949	0.022	0	C5	Meis2	#N/A	Yes	Meis homeobox 2 [Source:MGI Symbol;Acc:MGI:108564]
Ogn	ENSMUSG00000021390	0	1.39877	0.822	0	0	C5	Ogn	#N/A	#N/A	osteoglycin [Source:MGI Symbol;Acc:MGI:109278]
Srpx2	ENSMUSG00000031253	0	1.39334	0.929	0.001	0	C5	Srpx2	#N/A	#N/A	sushi-repeat-containing protein, X-linked 2 [Source:MGI Symbol;Acc:MGI:1916042]
S100a4	ENSMUSG00000001020	0	1.3891	0.898	0.132	0	C5	S100a4	#N/A	#N/A	S100 calcium binding protein A4 [Source:MGI Symbol;Acc:MGI:1330282]
Lrp1	ENSMUSG00000040249	0	1.3777	0.975	0.041	0	C5	Lrp1	#N/A	#N/A	low density lipoprotein receptor-related protein 1 [Source:MGI Symbol;Acc:MGI:96828]
Tbx15	ENSMUSG00000027868	0	1.35674	0.952	0.007	0	C5	Tbx15	Yes	Yes	T-box 15 [Source:MGI Symbol;Acc:MGI:1277234]
Fzd2	ENSMUSG00000050288	0	1.35577	0.921	0.02	0	C5	Fzd2	#N/A	#N/A	frizzled class receptor 2 [Source:MGI Symbol;Acc:MGI:1888513]
Tshz3	ENSMUSG00000021217	0	1.35434	0.952	0.014	0	C5	Tshz3	#N/A	Yes	teashirt zinc finger family member 3 [Source:MGI Symbol;Acc:MGI:2442819]
Emid1	ENSMUSG00000034164	0	1.35101	0.918	0.003	0	C5	Emid1	#N/A	#N/A	EMI domain containing 1 [Source:MGI Symbol;Acc:MGI:2155091]
Phldb2	ENSMUSG00000033149	0	1.35031	0.924	0.029	0	C5	Phldb2	#N/A	#N/A	pleckstrin homology like domain, family B, member 2 [Source:MGI Symbol;Acc:MGI:2444981]
Pde7b	ENSMUSG00000019990	0	1.34394	0.921	0.086	0	C5	Pde7b	#N/A	#N/A	phosphodiesterase 7B [Source:MGI Symbol;Acc:MGI:1352752]
Adgrl3	ENSMUSG00000037605	0	1.34132	0.966	0.082	0	C5	Adgrl3	#N/A	#N/A	adhesion G protein-coupled receptor L3 [Source:MGI Symbol;Acc:MGI:2441950]
Pid1	ENSMUSG00000045658	0	1.3378	0.927	0.001	0	C5	Pid1	#N/A	#N/A	phosphotyrosine interaction domain containing 1 [Source:MGI Symbol;Acc:MGI:2138391]
Ctsk	ENSMUSG00000028111	0	1.33126	0.941	0.027	0	C5	Ctsk	#N/A	#N/A	cathepsin K [Source:MGI Symbol;Acc:MGI:107823]
Hs3st6	ENSMUSG00000039628	0	1.30562	0.918	0.004	0	C5	Hs3st6	#N/A	#N/A	heparan sulfate (glucosamine) 3-O-sulfotransferase 6 [Source:MGI Symbol;Acc:MGI:3580487]
Nupr1	ENSMUSG00000030717	0	1.30083	0.927	0.026	0	C5	Nupr1	#N/A	#N/A	nuclear protein transcription regulator 1 [Source:MGI Symbol;Acc:MGI:1891834]
Ltbp4	ENSMUSG00000040488	0	1.29232	0.944	0.077	0	C5	Ltbp4	#N/A	#N/A	latent transforming growth factor beta binding protein 4 [Source:MGI Symbol;Acc:MGI:1321395]
Abca8b	ENSMUSG00000020620	0	1.29073	0.938	0.08	0	C5	Abca8b	#N/A	#N/A	ATP-binding cassette, sub-family A (ABC1), member 8b [Source:MGI Symbol;Acc:MGI:1351668]
Kcnab1	ENSMUSG00000027827	0	1.28183	0.859	0.017	0	C5	Kcnab1	#N/A	#N/A	potassium voltage-gated channel, shaker-related subfamily, beta member 1 [Source:MGI Symbol;Acc:MGI:109155]
Rcn3	ENSMUSG00000019539	0	1.27838	0.915	0.045	0	C5	Rcn3	#N/A	#N/A	reticulocalbin 3, EF-hand calcium binding domain [Source:MGI Symbol;Acc:MGI:1277122]
Mfap2	ENSMUSG00000060572	0	1.2768	0.929	0.01	0	C5	Mfap2	#N/A	#N/A	microfibrillar-associated protein 2 [Source:MGI Symbol;Acc:MGI:99559]
Crispld2	ENSMUSG00000031825	0	1.26395	0.915	0.006	0	C5	Crispld2	#N/A	#N/A	cysteine-rich secretory protein LCCL domain containing 2 [Source:MGI Symbol;Acc:MGI:1926142]
Rspo4	ENSMUSG00000032852	0	1.26317	0.89	0.001	0	C5	Rspo4	#N/A	#N/A	R-spondin 4 [Source:MGI Symbol;Acc:MGI:1924467]
Hdac9	ENSMUSG00000004698	0	1.26168	0.836	0.021	0	C5	Hdac9	#N/A	#N/A	histone deacetylase 9 [Source:MGI Symbol;Acc:MGI:1931221]
Col6a2	ENSMUSG00000020241	0	1.25805	0.912	0.022	0	C5	Col6a2	Yes	#N/A	collagen, type VI, alpha 2 [Source:MGI Symbol;Acc:MGI:88460]
Fbln2	ENSMUSG00000064080	0	1.25525	0.935	0.037	0	C5	Fbln2	#N/A	#N/A	fibulin 2 [Source:MGI Symbol;Acc:MGI:95488]
Col11a1	ENSMUSG00000027966	0	1.25271	0.895	0.007	0	C5	Col11a1	#N/A	#N/A	collagen, type XI, alpha 1 [Source:MGI Symbol;Acc:MGI:88446]
Cd34	ENSMUSG00000016494	0	1.25114	0.918	0.039	0	C5	Cd34	#N/A	#N/A	CD34 antigen [Source:MGI Symbol;Acc:MGI:88329]
Oaf	ENSMUSG00000032014	0	1.23816	0.907	0.089	0	C5	Oaf	#N/A	#N/A	out at first homolog [Source:MGI Symbol;Acc:MGI:94852]
Cyp26b1	ENSMUSG00000063415	0	1.22668	0.864	0.006	0	C5	Cyp26b1	#N/A	#N/A	cytochrome P450, family 26, subfamily b, polypeptide 1 [Source:MGI Symbol;Acc:MGI:2176159]
Abca9	ENSMUSG00000041797	0	1.21694	0.884	0.006	0	C5	Abca9	#N/A	#N/A	ATP-binding cassette, sub-family A (ABC1), member 9 [Source:MGI Symbol;Acc:MGI:2386796]
Ppic	ENSMUSG00000024538	0	1.21641	0.929	0.109	0	C5	Ppic	#N/A	#N/A	peptidylprolyl isomerase C [Source:MGI Symbol;Acc:MGI:97751]
Twist2	ENSMUSG00000007805	0	1.2146	0.901	0.001	0	C5	Twist2	Yes	Yes	twist basic helix-loop-helix transcription factor 2 [Source:MGI Symbol;Acc:MGI:104685]
Prelp	ENSMUSG00000041577	0	1.21325	0.924	0.181	0	C5	Prelp	#N/A	#N/A	proline arginine-rich end leucine-rich repeat [Source:MGI Symbol;Acc:MGI:2151110]
Serping1	ENSMUSG00000023224	0	1.20879	0.915	0.031	0	C5	Serping1	#N/A	#N/A	serine (or cysteine) peptidase inhibitor, clade G, member 1 [Source:MGI Symbol;Acc:MGI:894696]
Prrx1	ENSMUSG00000026586	0	1.20206	0.91	0.006	0	C5	Prrx1	#N/A	Yes	paired related homeobox 1 [Source:MGI Symbol;Acc:MGI:97712]
Syne1	ENSMUSG00000096054	0	1.19332	0.958	0.128	0	C5	Syne1	#N/A	#N/A	spectrin repeat containing, nuclear envelope 1 [Source:MGI Symbol;Acc:MGI:1927152]
Serpinf1	ENSMUSG00000000753	0	1.17603	0.802	0.003	0	C5	Serpinf1	Yes	#N/A	serine (or cysteine) peptidase inhibitor, clade F, member 1 [Source:MGI Symbol;Acc:MGI:108080]
Clec11a	ENSMUSG00000004473	0	1.17311	0.893	0.007	0	C5	Clec11a	#N/A	#N/A	C-type lectin domain family 11, member a [Source:MGI Symbol;Acc:MGI:1298219]
Asap1	ENSMUSG00000022377	0	1.16737	0.972	0.203	0	C5	Asap1	#N/A	#N/A	ArfGAP with SH3 domain, ankyrin repeat and PH domain1 [Source:MGI Symbol;Acc:MGI:1342335]
Mllt3	ENSMUSG00000028496	0	1.15547	0.89	0.158	0	C5	Mllt3	#N/A	#N/A	myeloid/lymphoid or mixed-lineage leukemia; translocated to, 3 [Source:MGI Symbol;Acc:MGI:1917372]
Cpne5	ENSMUSG00000024008	0	1.15402	0.785	0.001	0	C5	Cpne5	#N/A	#N/A	copine V [Source:MGI Symbol;Acc:MGI:2385908]
Zdhhc14	ENSMUSG00000034265	0	1.14525	0.842	0.066	0	C5	Zdhhc14	#N/A	#N/A	zinc finger, DHHC domain containing 14 [Source:MGI Symbol;Acc:MGI:2653229]
Mkx	ENSMUSG00000061013	0	1.13866	0.819	0.006	0	C5	Mkx	#N/A	Yes	mohawk homeobox [Source:MGI Symbol;Acc:MGI:2687286]
Apcdd1	ENSMUSG00000071847	0	1.1372	0.927	0.057	0	C5	Apcdd1	#N/A	#N/A	adenomatosis polyposis coli down-regulated 1 [Source:MGI Symbol;Acc:MGI:3513977]
Ccdc80	ENSMUSG00000022665	0	1.12393	0.893	0.001	0	C5	Ccdc80	#N/A	#N/A	coiled-coil domain containing 80 [Source:MGI Symbol;Acc:MGI:1915146]
Ngb	ENSMUSG00000021032	0	1.12391	0.732	0.003	0	C5	Ngb	#N/A	#N/A	neuroglobin [Source:MGI Symbol;Acc:MGI:2151886]
Robo1	ENSMUSG00000022883	0	1.12172	0.853	0.026	0	C5	Robo1	#N/A	#N/A	roundabout guidance receptor 1 [Source:MGI Symbol;Acc:MGI:1274781]
Nbl1	ENSMUSG00000041120	0	1.11366	0.91	0.078	0	C5	Nbl1	#N/A	#N/A	NBL1, DAN family BMP antagonist [Source:MGI Symbol;Acc:MGI:104591]
Wif1	ENSMUSG00000020218	0	1.0959	0.647	0.003	0	C5	Wif1	Yes	#N/A	Wnt inhibitory factor 1 [Source:MGI Symbol;Acc:MGI:1344332]
Gpm6a	ENSMUSG00000031517	0	1.08773	0.791	0.012	0	C5	Gpm6a	#N/A	#N/A	glycoprotein m6a [Source:MGI Symbol;Acc:MGI:107671]
Col5a2	ENSMUSG00000026042	0	1.08522	0.935	0.059	0	C5	Col5a2	#N/A	#N/A	collagen, type V, alpha 2 [Source:MGI Symbol;Acc:MGI:88458]
Pi16	ENSMUSG00000024011	0	1.07061	0.751	0.002	0	C5	Pi16	#N/A	#N/A	peptidase inhibitor 16 [Source:MGI Symbol;Acc:MGI:1921366]
Sema3e	ENSMUSG00000063531	0	1.06158	0.842	0.092	0	C5	Sema3e	#N/A	#N/A	sema domain, immunoglobulin domain (Ig), short basic domain, secreted, (semaphorin) 3E [Source:MGI Symbol;Acc:MGI:1340034]
Icam1	ENSMUSG00000037405	0	1.05857	0.842	0.071	0	C5	Icam1	#N/A	#N/A	intercellular adhesion molecule 1 [Source:MGI Symbol;Acc:MGI:96392]
Lepr	ENSMUSG00000057722	0	1.04194	0.836	0.021	0	C5	Lepr	#N/A	#N/A	leptin receptor [Source:MGI Symbol;Acc:MGI:104993]
Ccn4	ENSMUSG00000005124	0	1.03997	0.777	0.002	0	C5	Ccn4	#N/A	#N/A	cellular communication network factor 4 [Source:MGI Symbol;Acc:MGI:1197008]
Mfge8	ENSMUSG00000030605	0	1.03131	0.859	0.115	0	C5	Mfge8	#N/A	#N/A	milk fat globule-EGF factor 8 protein [Source:MGI Symbol;Acc:MGI:102768]
Olfml2b	ENSMUSG00000038463	0	1.02801	0.811	0.065	0	C5	Olfml2b	#N/A	#N/A	olfactomedin-like 2B [Source:MGI Symbol;Acc:MGI:2443310]
Cpxm1	ENSMUSG00000027408	0	1.02573	0.788	0.001	0	C5	Cpxm1	#N/A	#N/A	carboxypeptidase X 1 (M14 family) [Source:MGI Symbol;Acc:MGI:1934569]
Fstl1	ENSMUSG00000022816	0	1.02467	0.904	0.086	0	C5	Fstl1	#N/A	#N/A	follistatin-like 1 [Source:MGI Symbol;Acc:MGI:102793]
Pde3a	ENSMUSG00000041741	0	1.02393	0.887	0.134	0	C5	Pde3a	#N/A	#N/A	phosphodiesterase 3A, cGMP inhibited [Source:MGI Symbol;Acc:MGI:1860764]
Itga11	ENSMUSG00000032243	0	1.01602	0.805	0.002	0	C5	Itga11	#N/A	#N/A	integrin alpha 11 [Source:MGI Symbol;Acc:MGI:2442114]
C1qtnf1	ENSMUSG00000017446	0	1.01054	0.845	0.017	0	C5	C1qtnf1	#N/A	#N/A	C1q and tumor necrosis factor related protein 1 [Source:MGI Symbol;Acc:MGI:1919254]
Col6a3	ENSMUSG00000048126	0	1.00907	0.797	0.029	0	C5	Col6a3	#N/A	#N/A	collagen, type VI, alpha 3 [Source:MGI Symbol;Acc:MGI:88461]
Copz2	ENSMUSG00000018672	0	1.00842	0.87	0.11	0	C5	Copz2	#N/A	#N/A	coatomer protein complex, subunit zeta 2 [Source:MGI Symbol;Acc:MGI:1929008]
Fzd1	ENSMUSG00000044674	0	1.00534	0.862	0.067	0	C5	Fzd1	Yes	#N/A	frizzled class receptor 1 [Source:MGI Symbol;Acc:MGI:1196625]
Mmp2	ENSMUSG00000031740	0	1.00469	0.836	0.015	0	C5	Mmp2	#N/A	#N/A	matrix metallopeptidase 2 [Source:MGI Symbol;Acc:MGI:97009]
Epha7	ENSMUSG00000028289	0	1.00411	0.819	0.061	0	C5	Epha7	#N/A	#N/A	Eph receptor A7 [Source:MGI Symbol;Acc:MGI:95276]
Fcgr2b	ENSMUSG00000026656	0	0.995528	0.862	0.092	0	C5	Fcgr2b	#N/A	#N/A	Fc receptor, IgG, low affinity IIb [Source:MGI Symbol;Acc:MGI:95499]
Adamts9	ENSMUSG00000030022	0	0.991003	0.85	0.034	0	C5	Adamts9	#N/A	#N/A	a disintegrin-like and metallopeptidase (reprolysin type) with thrombospondin type 1 motif, 9 [Source:MGI Symbol;Acc:MGI:1916320]
Axl	ENSMUSG00000002602	0	0.977064	0.847	0.035	0	C5	Axl	#N/A	#N/A	AXL receptor tyrosine kinase [Source:MGI Symbol;Acc:MGI:1347244]
Cpq	ENSMUSG00000039007	0	0.976877	0.833	0.027	0	C5	Cpq	#N/A	#N/A	carboxypeptidase Q [Source:MGI Symbol;Acc:MGI:1889205]
Setbp1	ENSMUSG00000024548	0	0.970885	0.873	0.03	0	C5	Setbp1	Yes	Yes	SET binding protein 1 [Source:MGI Symbol;Acc:MGI:1933199]
Nrp2	ENSMUSG00000025969	0	0.969441	0.907	0.102	0	C5	Nrp2	#N/A	#N/A	neuropilin 2 [Source:MGI Symbol;Acc:MGI:1100492]
Lum	ENSMUSG00000036446	0	0.961282	0.573	0.003	0	C5	Lum	#N/A	#N/A	lumican [Source:MGI Symbol;Acc:MGI:109347]
Atf5	ENSMUSG00000038539	0	0.961011	0.808	0.081	0	C5	Atf5	#N/A	Yes	activating transcription factor 5 [Source:MGI Symbol;Acc:MGI:2141857]
Megf6	ENSMUSG00000057751	0	0.954057	0.763	0.004	0	C5	Megf6	#N/A	#N/A	multiple EGF-like-domains 6 [Source:MGI Symbol;Acc:MGI:1919351]
Nfix	ENSMUSG00000001911	0	0.950969	0.969	0.214	0	C5	Nfix	#N/A	Yes	nuclear factor I/X [Source:MGI Symbol;Acc:MGI:97311]
Loxl1	ENSMUSG00000032334	0	0.948434	0.76	0.007	0	C5	Loxl1	#N/A	#N/A	lysyl oxidase-like 1 [Source:MGI Symbol;Acc:MGI:106096]
Scarf2	ENSMUSG00000012017	0	0.94686	0.811	0.015	0	C5	Scarf2	#N/A	#N/A	scavenger receptor class F, member 2 [Source:MGI Symbol;Acc:MGI:1858430]
Lhfp	ENSMUSG00000048332	0	0.942432	0.842	0.061	0	C5	Lhfp	#N/A	#N/A	lipoma HMGIC fusion partner [Source:MGI Symbol;Acc:MGI:1920048]
Fibin	ENSMUSG00000074971	0	0.940133	0.703	0.02	0	C5	Fibin	#N/A	#N/A	fin bud initiation factor homolog (zebrafish) [Source:MGI Symbol;Acc:MGI:1914856]
Col4a1	ENSMUSG00000031502	0	0.934817	0.91	0.118	0	C5	Col4a1	#N/A	#N/A	collagen, type IV, alpha 1 [Source:MGI Symbol;Acc:MGI:88454]
Edn3	ENSMUSG00000027524	0	0.928505	0.734	0	0	C5	Edn3	Yes	#N/A	endothelin 3 [Source:MGI Symbol;Acc:MGI:95285]
Mgst3	ENSMUSG00000026688	0	0.92739	0.884	0.14	0	C5	Mgst3	#N/A	#N/A	microsomal glutathione S-transferase 3 [Source:MGI Symbol;Acc:MGI:1913697]
Hsd11b1	ENSMUSG00000016194	0	0.924639	0.743	0.018	0	C5	Hsd11b1	#N/A	#N/A	hydroxysteroid 11-beta dehydrogenase 1 [Source:MGI Symbol;Acc:MGI:103562]
Rarres2	ENSMUSG00000009281	0	0.923959	0.819	0.089	0	C5	Rarres2	#N/A	#N/A	retinoic acid receptor responder (tazarotene induced) 2 [Source:MGI Symbol;Acc:MGI:1918910]
Col7a1	ENSMUSG00000025650	0	0.923687	0.797	0.006	0	C5	Col7a1	#N/A	#N/A	collagen, type VII, alpha 1 [Source:MGI Symbol;Acc:MGI:88462]
Plxdc1	ENSMUSG00000017417	0	0.916868	0.785	0.002	0	C5	Plxdc1	#N/A	#N/A	plexin domain containing 1 [Source:MGI Symbol;Acc:MGI:1919574]
Myof	ENSMUSG00000048612	0	0.914599	0.771	0.006	0	C5	Myof	#N/A	#N/A	myoferlin [Source:MGI Symbol;Acc:MGI:1919192]
Gpr153	ENSMUSG00000042804	0	0.912089	0.774	0.017	0	C5	Gpr153	#N/A	#N/A	G protein-coupled receptor 153 [Source:MGI Symbol;Acc:MGI:1916157]
Cald1	ENSMUSG00000029761	0	0.904103	0.879	0.107	0	C5	Cald1	#N/A	#N/A	caldesmon 1 [Source:MGI Symbol;Acc:MGI:88250]
Htra3	ENSMUSG00000029096	0	0.903907	0.754	0.005	0	C5	Htra3	#N/A	#N/A	HtrA serine peptidase 3 [Source:MGI Symbol;Acc:MGI:1925808]
Pcbd1	ENSMUSG00000020098	0	0.889726	0.799	0.034	0	C5	Pcbd1	Yes	#N/A	pterin 4 alpha carbinolamine dehydratase/dimerization cofactor of hepatocyte nuclear factor 1 alpha (TCF1) 1 [Source:MGI Symbol;Acc:MGI:94873]
Ramp2	ENSMUSG00000001240	0	0.888345	0.825	0.07	0	C5	Ramp2	#N/A	#N/A	receptor (calcitonin) activity modifying protein 2 [Source:MGI Symbol;Acc:MGI:1859650]
Slit3	ENSMUSG00000056427	0	0.886057	0.72	0.011	0	C5	Slit3	#N/A	#N/A	slit guidance ligand 3 [Source:MGI Symbol;Acc:MGI:1315202]
Amotl1	ENSMUSG00000013076	0	0.884663	0.887	0.11	0	C5	Amotl1	#N/A	#N/A	angiomotin-like 1 [Source:MGI Symbol;Acc:MGI:1922973]
Scara5	ENSMUSG00000022032	0	0.88342	0.749	0.001	0	C5	Scara5	#N/A	#N/A	scavenger receptor class A, member 5 [Source:MGI Symbol;Acc:MGI:1918395]
Tgfbr2	ENSMUSG00000032440	0	0.870803	0.876	0.13	0	C5	Tgfbr2	Yes	#N/A	transforming growth factor, beta receptor II [Source:MGI Symbol;Acc:MGI:98729]
Plpp1	ENSMUSG00000021759	0	0.867036	0.85	0.079	0	C5	Plpp1	#N/A	#N/A	phospholipid phosphatase 1 [Source:MGI Symbol;Acc:MGI:108412]
Creb3l1	ENSMUSG00000027230	0	0.848811	0.749	0.013	0	C5	Creb3l1	#N/A	Yes	cAMP responsive element binding protein 3-like 1 [Source:MGI Symbol;Acc:MGI:1347062]
Tenm3	ENSMUSG00000031561	0	0.846812	0.799	0.091	0	C5	Tenm3	#N/A	#N/A	teneurin transmembrane protein 3 [Source:MGI Symbol;Acc:MGI:1345183]
Ccbe1	ENSMUSG00000046318	0	0.845814	0.689	0.001	0	C5	Ccbe1	#N/A	#N/A	collagen and calcium binding EGF domains 1 [Source:MGI Symbol;Acc:MGI:2445053]
Daam2	ENSMUSG00000040260	0	0.841818	0.774	0.087	0	C5	Daam2	#N/A	#N/A	dishevelled associated activator of morphogenesis 2 [Source:MGI Symbol;Acc:MGI:1923691]
Sapcd1	ENSMUSG00000036185	0	0.83364	0.703	0.001	0	C5	Sapcd1	#N/A	#N/A	suppressor APC domain containing 1 [Source:MGI Symbol;Acc:MGI:2388100]
Krt8	ENSMUSG00000049382	0	0.829821	0.636	0.001	0	C5	Krt8	#N/A	#N/A	keratin 8 [Source:MGI Symbol;Acc:MGI:96705]
Ly6a	ENSMUSG00000075602	0	0.829355	0.664	0.037	0	C5	Ly6a	#N/A	#N/A	lymphocyte antigen 6 complex, locus A [Source:MGI Symbol;Acc:MGI:107527]
Dab2	ENSMUSG00000022150	0	0.82786	0.723	0.018	0	C5	Dab2	#N/A	#N/A	disabled 2, mitogen-responsive phosphoprotein [Source:MGI Symbol;Acc:MGI:109175]
Ifitm1	ENSMUSG00000025491	0	0.827766	0.633	0.013	0	C5	Ifitm1	#N/A	#N/A	interferon induced transmembrane protein 1 [Source:MGI Symbol;Acc:MGI:1915963]
Capg	ENSMUSG00000056737	0	0.821817	0.845	0.116	0	C5	Capg	#N/A	#N/A	capping protein (actin filament), gelsolin-like [Source:MGI Symbol;Acc:MGI:1098259]
Col24a1	ENSMUSG00000028197	0	0.821012	0.605	0.002	0	C5	Col24a1	#N/A	#N/A	collagen, type XXIV, alpha 1 [Source:MGI Symbol;Acc:MGI:1918605]
Frem1	ENSMUSG00000059049	0	0.815651	0.709	0.01	0	C5	Frem1	#N/A	#N/A	Fras1 related extracellular matrix protein 1 [Source:MGI Symbol;Acc:MGI:2670972]
Medag	ENSMUSG00000029659	0	0.814531	0.681	0.001	0	C5	Medag	#N/A	#N/A	mesenteric estrogen dependent adipogenesis [Source:MGI Symbol;Acc:MGI:1917967]
Psd3	ENSMUSG00000030465	0	0.814428	0.734	0.077	0	C5	Psd3	#N/A	#N/A	pleckstrin and Sec7 domain containing 3 [Source:MGI Symbol;Acc:MGI:1918215]
Ddr2	ENSMUSG00000026674	0	0.80536	0.689	0.003	0	C5	Ddr2	#N/A	#N/A	discoidin domain receptor family, member 2 [Source:MGI Symbol;Acc:MGI:1345277]
Ppp2r2c	ENSMUSG00000029120	0	0.785608	0.689	0.004	0	C5	Ppp2r2c	#N/A	#N/A	protein phosphatase 2, regulatory subunit B, gamma [Source:MGI Symbol;Acc:MGI:2442660]
Dnm1	ENSMUSG00000026825	0	0.785349	0.703	0.004	0	C5	Dnm1	#N/A	#N/A	dynamin 1 [Source:MGI Symbol;Acc:MGI:107384]
Fbn1	ENSMUSG00000027204	0	0.784453	0.74	0.028	0	C5	Fbn1	#N/A	#N/A	fibrillin 1 [Source:MGI Symbol;Acc:MGI:95489]
Arhgap28	ENSMUSG00000024043	0	0.782766	0.698	0.036	0	C5	Arhgap28	#N/A	#N/A	Rho GTPase activating protein 28 [Source:MGI Symbol;Acc:MGI:2147003]
Ltbp1	ENSMUSG00000001870	0	0.781311	0.723	0.018	0	C5	Ltbp1	#N/A	#N/A	latent transforming growth factor beta binding protein 1 [Source:MGI Symbol;Acc:MGI:109151]
Gask1b	ENSMUSG00000027955	0	0.780568	0.698	0.019	0	C5	Gask1b	#N/A	#N/A	golgi associated kinase 1B [Source:MGI Symbol;Acc:MGI:1915909]
Entpd2	ENSMUSG00000015085	0	0.774221	0.771	0.076	0	C5	Entpd2	#N/A	#N/A	ectonucleoside triphosphate diphosphohydrolase 2 [Source:MGI Symbol;Acc:MGI:1096863]
Kremen1	ENSMUSG00000020393	0	0.766856	0.763	0.053	0	C5	Kremen1	#N/A	#N/A	kringle containing transmembrane protein 1 [Source:MGI Symbol;Acc:MGI:1933988]
Clmp	ENSMUSG00000032024	0	0.76485	0.706	0.003	0	C5	Clmp	#N/A	#N/A	CXADR-like membrane protein [Source:MGI Symbol;Acc:MGI:1918816]
Igf1	ENSMUSG00000020053	0	0.76323	0.565	0.003	0	C5	Igf1	#N/A	#N/A	insulin-like growth factor 1 [Source:MGI Symbol;Acc:MGI:96432]
Gna12	ENSMUSG00000000149	0	0.759853	0.816	0.104	0	C5	Gna12	#N/A	#N/A	guanine nucleotide binding protein, alpha 12 [Source:MGI Symbol;Acc:MGI:95767]
Abhd8	ENSMUSG00000007950	0	0.759734	0.695	0.038	0	C5	Abhd8	#N/A	#N/A	abhydrolase domain containing 8 [Source:MGI Symbol;Acc:MGI:1918946]
Prrx2	ENSMUSG00000039476	0	0.759477	0.709	0.002	0	C5	Prrx2	#N/A	Yes	paired related homeobox 2 [Source:MGI Symbol;Acc:MGI:98218]
Rflnb	ENSMUSG00000020846	0	0.753067	0.726	0.031	0	C5	Rflnb	#N/A	#N/A	refilin B [Source:MGI Symbol;Acc:MGI:1923816]
Runx1t1	ENSMUSG00000006586	0	0.747566	0.624	0.01	0	C5	Runx1t1	#N/A	#N/A	RUNX1 translocation partner 1 [Source:MGI Symbol;Acc:MGI:104793]
Adgra1	ENSMUSG00000025475	0	0.746669	0.621	0.006	0	C5	Adgra1	#N/A	#N/A	adhesion G protein-coupled receptor A1 [Source:MGI Symbol;Acc:MGI:1277167]
Kdelr3	ENSMUSG00000010830	0	0.743785	0.689	0.017	0	C5	Kdelr3	#N/A	#N/A	KDEL (Lys-Asp-Glu-Leu) endoplasmic reticulum protein retention receptor 3 [Source:MGI Symbol;Acc:MGI:2145953]
Cbx6	ENSMUSG00000089715	0	0.742595	0.766	0.077	0	C5	Cbx6	#N/A	#N/A	chromobox 6 [Source:MGI Symbol;Acc:MGI:3512628]
Snai1	ENSMUSG00000042821	0	0.737672	0.655	0.03	0	C5	Snai1	#N/A	Yes	snail family zinc finger 1 [Source:MGI Symbol;Acc:MGI:98330]
Agmo	ENSMUSG00000050103	0	0.734699	0.585	0.028	0	C5	Agmo	#N/A	#N/A	alkylglycerol monooxygenase [Source:MGI Symbol;Acc:MGI:2442495]
Colec12	ENSMUSG00000036103	0	0.734377	0.638	0.003	0	C5	Colec12	#N/A	#N/A	collectin sub-family member 12 [Source:MGI Symbol;Acc:MGI:2152907]
Vegfc	ENSMUSG00000031520	0	0.729338	0.678	0.06	0	C5	Vegfc	#N/A	#N/A	vascular endothelial growth factor C [Source:MGI Symbol;Acc:MGI:109124]
Btbd11	ENSMUSG00000020042	0	0.718543	0.636	0.036	0	C5	Btbd11	#N/A	#N/A	BTB (POZ) domain containing 11 [Source:MGI Symbol;Acc:MGI:1921257]
Mfap4	ENSMUSG00000042436	0	0.716797	0.446	0.002	0	C5	Mfap4	#N/A	#N/A	microfibrillar-associated protein 4 [Source:MGI Symbol;Acc:MGI:1342276]
Col5a1	ENSMUSG00000026837	0	0.712555	0.686	0.037	0	C5	Col5a1	#N/A	#N/A	collagen, type V, alpha 1 [Source:MGI Symbol;Acc:MGI:88457]
Tpm2	ENSMUSG00000028464	0	0.711229	0.678	0.019	0	C5	Tpm2	#N/A	#N/A	tropomyosin 2, beta [Source:MGI Symbol;Acc:MGI:98810]
Fam180a	ENSMUSG00000047420	0	0.707692	0.61	0.005	0	C5	Fam180a	#N/A	#N/A	family with sequence similarity 180, member A [Source:MGI Symbol;Acc:MGI:3039626]
Cacna1g	ENSMUSG00000020866	0	0.703752	0.641	0.001	0	C5	Cacna1g	#N/A	#N/A	calcium channel, voltage-dependent, T type, alpha 1G subunit [Source:MGI Symbol;Acc:MGI:1201678]
Ror2	ENSMUSG00000021464	0	0.692831	0.63	0.002	0	C5	Ror2	#N/A	#N/A	receptor tyrosine kinase-like orphan receptor 2 [Source:MGI Symbol;Acc:MGI:1347521]
Ntn5	ENSMUSG00000070564	0	0.689439	0.627	0.005	0	C5	Ntn5	#N/A	#N/A	netrin 5 [Source:MGI Symbol;Acc:MGI:2685330]
Cacna2d1	ENSMUSG00000040118	0	0.686787	0.624	0.033	0	C5	Cacna2d1	#N/A	#N/A	calcium channel, voltage-dependent, alpha2/delta subunit 1 [Source:MGI Symbol;Acc:MGI:88295]
Myl9	ENSMUSG00000067818	0	0.684054	0.661	0.034	0	C5	Myl9	#N/A	#N/A	myosin, light polypeptide 9, regulatory [Source:MGI Symbol;Acc:MGI:2138915]
Fbln7	ENSMUSG00000027386	0	0.683254	0.627	0	0	C5	Fbln7	#N/A	#N/A	fibulin 7 [Source:MGI Symbol;Acc:MGI:1917620]
Wfdc1	ENSMUSG00000023336	0	0.678727	0.576	0.001	0	C5	Wfdc1	#N/A	#N/A	WAP four-disulfide core domain 1 [Source:MGI Symbol;Acc:MGI:1915116]
Ngfr	ENSMUSG00000000120	0	0.676244	0.588	0.032	0	C5	Ngfr	#N/A	#N/A	nerve growth factor receptor (TNFR superfamily, member 16) [Source:MGI Symbol;Acc:MGI:97323]
Ptgfrn	ENSMUSG00000027864	0	0.676218	0.667	0.025	0	C5	Ptgfrn	#N/A	#N/A	prostaglandin F2 receptor negative regulator [Source:MGI Symbol;Acc:MGI:1277114]
Ror1	ENSMUSG00000035305	0	0.673806	0.579	0.041	0	C5	Ror1	#N/A	#N/A	receptor tyrosine kinase-like orphan receptor 1 [Source:MGI Symbol;Acc:MGI:1347520]
Adam12	ENSMUSG00000054555	0	0.668	0.517	0.014	0	C5	Adam12	#N/A	#N/A	a disintegrin and metallopeptidase domain 12 (meltrin alpha) [Source:MGI Symbol;Acc:MGI:105378]
Pdgfra	ENSMUSG00000029231	0	0.667838	0.605	0.002	0	C5	Pdgfra	#N/A	#N/A	platelet derived growth factor receptor, alpha polypeptide [Source:MGI Symbol;Acc:MGI:97530]
Nuggc	ENSMUSG00000061356	0	0.661533	0.616	0.004	0	C5	Nuggc	#N/A	#N/A	nuclear GTPase, germinal center associated [Source:MGI Symbol;Acc:MGI:2685446]
F2r	ENSMUSG00000048376	0	0.653918	0.588	0.01	0	C5	F2r	#N/A	#N/A	coagulation factor II (thrombin) receptor [Source:MGI Symbol;Acc:MGI:101802]
Eln	ENSMUSG00000029675	0	0.650926	0.54	0.014	0	C5	Eln	#N/A	#N/A	elastin [Source:MGI Symbol;Acc:MGI:95317]
P3h3	ENSMUSG00000023191	0	0.64774	0.664	0.039	0	C5	P3h3	#N/A	#N/A	prolyl 3-hydroxylase 3 [Source:MGI Symbol;Acc:MGI:1315208]
Lin7a	ENSMUSG00000019906	0	0.646559	0.511	0.003	0	C5	Lin7a	#N/A	#N/A	lin-7 homolog A (C. elegans) [Source:MGI Symbol;Acc:MGI:2135609]
Kcnip1	ENSMUSG00000053519	0	0.646172	0.387	0.004	0	C5	Kcnip1	#N/A	#N/A	Kv channel-interacting protein 1 [Source:MGI Symbol;Acc:MGI:1917607]
Dgkb	ENSMUSG00000036095	0	0.645023	0.472	0.002	0	C5	Dgkb	#N/A	#N/A	diacylglycerol kinase, beta [Source:MGI Symbol;Acc:MGI:2442474]
Crabp2	ENSMUSG00000004885	0	0.640871	0.525	0.021	0	C5	Crabp2	#N/A	#N/A	cellular retinoic acid binding protein II [Source:MGI Symbol;Acc:MGI:88491]
Pdgfrb	ENSMUSG00000024620	0	0.634963	0.537	0.003	0	C5	Pdgfrb	#N/A	#N/A	platelet derived growth factor receptor, beta polypeptide [Source:MGI Symbol;Acc:MGI:97531]
Apela	ENSMUSG00000079042	0	0.620017	0.554	0	0	C5	Apela	#N/A	#N/A	apelin receptor early endogenous ligand [Source:MGI Symbol;Acc:MGI:3642370]
Sh3rf3	ENSMUSG00000037990	0	0.618356	0.525	0.003	0	C5	Sh3rf3	#N/A	#N/A	SH3 domain containing ring finger 3 [Source:MGI Symbol;Acc:MGI:2444637]
Tril	ENSMUSG00000043496	0	0.61828	0.562	0.009	0	C5	Tril	#N/A	#N/A	TLR4 interactor with leucine-rich repeats [Source:MGI Symbol;Acc:MGI:1914123]
Dlg4	ENSMUSG00000020886	0	0.618187	0.571	0.02	0	C5	Dlg4	#N/A	#N/A	discs large MAGUK scaffold protein 4 [Source:MGI Symbol;Acc:MGI:1277959]
Bmp1	ENSMUSG00000022098	0	0.612219	0.627	0.05	0	C5	Bmp1	#N/A	#N/A	bone morphogenetic protein 1 [Source:MGI Symbol;Acc:MGI:88176]
Aldh3a1	ENSMUSG00000019102	0	0.611591	0.54	0.002	0	C5	Aldh3a1	#N/A	#N/A	aldehyde dehydrogenase family 3, subfamily A1 [Source:MGI Symbol;Acc:MGI:1353451]
Tns1	ENSMUSG00000055322	0	0.611307	0.701	0.057	0	C5	Tns1	#N/A	#N/A	tensin 1 [Source:MGI Symbol;Acc:MGI:104552]
Mmp23	ENSMUSG00000029061	0	0.611012	0.576	0.009	0	C5	Mmp23	#N/A	#N/A	matrix metallopeptidase 23 [Source:MGI Symbol;Acc:MGI:1347361]
Cd55	ENSMUSG00000026399	0	0.609898	0.556	0.004	0	C5	Cd55	#N/A	#N/A	CD55 molecule, decay accelerating factor for complement [Source:MGI Symbol;Acc:MGI:104850]
Pfn2	ENSMUSG00000027805	0	0.607358	0.61	0.032	0	C5	Pfn2	#N/A	#N/A	profilin 2 [Source:MGI Symbol;Acc:MGI:97550]
Fap	ENSMUSG00000000392	0	0.607262	0.568	0.014	0	C5	Fap	#N/A	#N/A	fibroblast activation protein [Source:MGI Symbol;Acc:MGI:109608]
Adcy7	ENSMUSG00000031659	0	0.607029	0.63	0.048	0	C5	Adcy7	#N/A	#N/A	adenylate cyclase 7 [Source:MGI Symbol;Acc:MGI:102891]
Rpl39l	ENSMUSG00000039209	0	0.59966	0.531	0	0	C5	Rpl39l	#N/A	#N/A	ribosomal protein L39-like [Source:MGI Symbol;Acc:MGI:1915422]
Gsg1l	ENSMUSG00000046182	0	0.598896	0.508	0.003	0	C5	Gsg1l	#N/A	#N/A	GSG1-like [Source:MGI Symbol;Acc:MGI:2685483]
Ar	ENSMUSG00000046532	0	0.596254	0.619	0.031	0	C5	Ar	#N/A	Yes	androgen receptor [Source:MGI Symbol;Acc:MGI:88064]
Pdlim2	ENSMUSG00000022090	0	0.595147	0.593	0.014	0	C5	Pdlim2	#N/A	#N/A	PDZ and LIM domain 2 [Source:MGI Symbol;Acc:MGI:2384850]
Il34	ENSMUSG00000031750	0	0.594367	0.551	0.02	0	C5	Il34	#N/A	#N/A	interleukin 34 [Source:MGI Symbol;Acc:MGI:1923777]
Fn1	ENSMUSG00000026193	0	0.591064	0.559	0.01	0	C5	Fn1	#N/A	#N/A	fibronectin 1 [Source:MGI Symbol;Acc:MGI:95566]
Syk	ENSMUSG00000021457	0	0.588173	0.517	0.004	0	C5	Syk	#N/A	#N/A	spleen tyrosine kinase [Source:MGI Symbol;Acc:MGI:99515]
Tmem204	ENSMUSG00000024168	0	0.587382	0.582	0.035	0	C5	Tmem204	#N/A	#N/A	transmembrane protein 204 [Source:MGI Symbol;Acc:MGI:3039635]
Fkbp10	ENSMUSG00000001555	0	0.583368	0.588	0.024	0	C5	Fkbp10	#N/A	#N/A	FK506 binding protein 10 [Source:MGI Symbol;Acc:MGI:104769]
Gm13889	ENSMUSG00000087006	0	0.581159	0.534	0.019	0	C5	Gm13889	#N/A	#N/A	predicted gene 13889 [Source:MGI Symbol;Acc:MGI:3652053]
B3gnt9	ENSMUSG00000069920	0	0.580367	0.565	0.009	0	C5	B3gnt9	#N/A	#N/A	UDP-GlcNAc:betaGal beta-1,3-N-acetylglucosaminyltransferase 9 [Source:MGI Symbol;Acc:MGI:2142841]
Sema3g	ENSMUSG00000021904	0	0.576692	0.551	0.016	0	C5	Sema3g	#N/A	#N/A	sema domain, immunoglobulin domain (Ig), short basic domain, secreted, (semaphorin) 3G [Source:MGI Symbol;Acc:MGI:3041242]
Nhsl2	ENSMUSG00000079481	0	0.560091	0.523	0.029	0	C5	Nhsl2	#N/A	#N/A	NHS-like 2 [Source:MGI Symbol;Acc:MGI:3645090]
Arap1	ENSMUSG00000032812	0	0.557071	0.565	0.028	0	C5	Arap1	#N/A	#N/A	ArfGAP with RhoGAP domain, ankyrin repeat and PH domain 1 [Source:MGI Symbol;Acc:MGI:1916960]
Eml1	ENSMUSG00000058070	0	0.550203	0.531	0.028	0	C5	Eml1	#N/A	#N/A	echinoderm microtubule associated protein like 1 [Source:MGI Symbol;Acc:MGI:1915769]
Glis2	ENSMUSG00000014303	0	0.550047	0.517	0.02	0	C5	Glis2	#N/A	Yes	GLIS family zinc finger 2 [Source:MGI Symbol;Acc:MGI:1932535]
Ly6e	ENSMUSG00000022587	0	0.548887	0.653	0.04	0	C5	Ly6e	#N/A	#N/A	lymphocyte antigen 6 complex, locus E [Source:MGI Symbol;Acc:MGI:106651]
Mfap5	ENSMUSG00000030116	0	0.54882	0.46	0.001	0	C5	Mfap5	#N/A	#N/A	microfibrillar associated protein 5 [Source:MGI Symbol;Acc:MGI:1354387]
Ntn1	ENSMUSG00000020902	0	0.547484	0.494	0.006	0	C5	Ntn1	#N/A	#N/A	netrin 1 [Source:MGI Symbol;Acc:MGI:105088]
Bicc1	ENSMUSG00000014329	0	0.544131	0.523	0.024	0	C5	Bicc1	#N/A	#N/A	BicC family RNA binding protein 1 [Source:MGI Symbol;Acc:MGI:1933388]
Ak1	ENSMUSG00000026817	0	0.543747	0.548	0.015	0	C5	Ak1	#N/A	#N/A	adenylate kinase 1 [Source:MGI Symbol;Acc:MGI:87977]
Mertk	ENSMUSG00000014361	0	0.542907	0.593	0.032	0	C5	Mertk	Yes	#N/A	MER proto-oncogene tyrosine kinase [Source:MGI Symbol;Acc:MGI:96965]
Boc	ENSMUSG00000022687	0	0.542343	0.607	0.039	0	C5	Boc	#N/A	#N/A	biregional cell adhesion molecule-related/down-regulated by oncogenes (Cdon) binding protein [Source:MGI Symbol;Acc:MGI:2151153]
Hoxd8	ENSMUSG00000027102	0	0.542293	0.556	0.02	0	C5	Hoxd8	#N/A	Yes	homeobox D8 [Source:MGI Symbol;Acc:MGI:96209]
Wdr17	ENSMUSG00000039375	0	0.540865	0.455	0.013	0	C5	Wdr17	#N/A	#N/A	WD repeat domain 17 [Source:MGI Symbol;Acc:MGI:1924662]
Wnt11	ENSMUSG00000015957	0	0.538381	0.48	0.002	0	C5	Wnt11	#N/A	#N/A	wingless-type MMTV integration site family, member 11 [Source:MGI Symbol;Acc:MGI:101948]
Islr	ENSMUSG00000037206	0	0.536128	0.514	0.017	0	C5	Islr	#N/A	#N/A	immunoglobulin superfamily containing leucine-rich repeat [Source:MGI Symbol;Acc:MGI:1349645]
Pcdh20	ENSMUSG00000050505	0	0.535862	0.455	0.013	0	C5	Pcdh20	#N/A	#N/A	protocadherin 20 [Source:MGI Symbol;Acc:MGI:2443376]
Kazald1	ENSMUSG00000025213	0	0.528972	0.517	0.014	0	C5	Kazald1	#N/A	#N/A	Kazal-type serine peptidase inhibitor domain 1 [Source:MGI Symbol;Acc:MGI:2147606]
Masp1	ENSMUSG00000022887	0	0.525587	0.48	0.003	0	C5	Masp1	Yes	#N/A	mannan-binding lectin serine peptidase 1 [Source:MGI Symbol;Acc:MGI:88492]
Sod3	ENSMUSG00000072941	0	0.522327	0.475	0.006	0	C5	Sod3	#N/A	#N/A	superoxide dismutase 3, extracellular [Source:MGI Symbol;Acc:MGI:103181]
Esr1	ENSMUSG00000019768	0	0.520698	0.463	0.003	0	C5	Esr1	#N/A	Yes	estrogen receptor 1 (alpha) [Source:MGI Symbol;Acc:MGI:1352467]
Galnt10	ENSMUSG00000020520	0	0.517341	0.528	0.025	0	C5	Galnt10	#N/A	#N/A	polypeptide N-acetylgalactosaminyltransferase 10 [Source:MGI Symbol;Acc:MGI:1890480]
Galr2	ENSMUSG00000020793	0	0.510038	0.472	0	0	C5	Galr2	#N/A	#N/A	galanin receptor 2 [Source:MGI Symbol;Acc:MGI:1337018]
Cpxm2	ENSMUSG00000030862	0	0.509515	0.458	0	0	C5	Cpxm2	#N/A	#N/A	carboxypeptidase X 2 (M14 family) [Source:MGI Symbol;Acc:MGI:1926006]
Plk5	ENSMUSG00000035486	0	0.508999	0.46	0.001	0	C5	Plk5	#N/A	#N/A	polo like kinase 5 [Source:MGI Symbol;Acc:MGI:3026984]
Shox2	ENSMUSG00000027833	0	0.505945	0.492	0.002	0	C5	Shox2	#N/A	Yes	short stature homeobox 2 [Source:MGI Symbol;Acc:MGI:1201673]
C1qtnf2	ENSMUSG00000046491	0	0.501801	0.48	0.002	0	C5	C1qtnf2	#N/A	#N/A	C1q and tumor necrosis factor related protein 2 [Source:MGI Symbol;Acc:MGI:1916433]
Pstpip2	ENSMUSG00000025429	0	0.498279	0.398	0.005	0	C5	Pstpip2	#N/A	#N/A	proline-serine-threonine phosphatase-interacting protein 2 [Source:MGI Symbol;Acc:MGI:1335088]
Sdc1	ENSMUSG00000020592	0	0.496627	0.559	0.013	0	C5	Sdc1	#N/A	#N/A	syndecan 1 [Source:MGI Symbol;Acc:MGI:1349162]
Dse	ENSMUSG00000039497	0	0.494927	0.492	0.016	0	C5	Dse	#N/A	#N/A	dermatan sulfate epimerase [Source:MGI Symbol;Acc:MGI:2443455]
D630003M21Rik	ENSMUSG00000037813	0	0.49168	0.449	0.005	0	C5	D630003M21Rik	#N/A	#N/A	RIKEN cDNA D630003M21 gene [Source:MGI Symbol;Acc:MGI:3606579]
Ednra	ENSMUSG00000031616	0	0.488806	0.483	0.004	0	C5	Ednra	#N/A	#N/A	endothelin receptor type A [Source:MGI Symbol;Acc:MGI:105923]
Ndn	ENSMUSG00000033585	0	0.483985	0.472	0.008	0	C5	Ndn	#N/A	#N/A	necdin [Source:MGI Symbol;Acc:MGI:97290]
Mamdc2	ENSMUSG00000033207	0	0.483067	0.438	0.002	0	C5	Mamdc2	#N/A	#N/A	MAM domain containing 2 [Source:MGI Symbol;Acc:MGI:1918988]
Sobp	ENSMUSG00000038248	0	0.48012	0.427	0.01	0	C5	Sobp	#N/A	#N/A	sine oculis binding protein [Source:MGI Symbol;Acc:MGI:1924427]
Fstl3	ENSMUSG00000020325	0	0.475836	0.492	0.021	0	C5	Fstl3	#N/A	#N/A	follistatin-like 3 [Source:MGI Symbol;Acc:MGI:1890391]
Arhgap15	ENSMUSG00000049744	0	0.474791	0.458	0.014	0	C5	Arhgap15	#N/A	#N/A	Rho GTPase activating protein 15 [Source:MGI Symbol;Acc:MGI:1923367]
Wnt5a	ENSMUSG00000021994	0	0.473001	0.435	0.014	0	C5	Wnt5a	#N/A	#N/A	wingless-type MMTV integration site family, member 5A [Source:MGI Symbol;Acc:MGI:98958]
Smim1	ENSMUSG00000078350	0	0.472864	0.492	0.023	0	C5	Smim1	#N/A	#N/A	small integral membrane protein 1 [Source:MGI Symbol;Acc:MGI:1916109]
Pqlc3	ENSMUSG00000045679	0	0.472426	0.514	0.029	0	C5	Pqlc3	#N/A	#N/A	PQ loop repeat containing [Source:MGI Symbol;Acc:MGI:2444067]
Lsp1	ENSMUSG00000018819	0	0.465688	0.444	0.003	0	C5	Lsp1	#N/A	#N/A	lymphocyte specific 1 [Source:MGI Symbol;Acc:MGI:96832]
Sgpp1	ENSMUSG00000021054	0	0.465527	0.489	0.017	0	C5	Sgpp1	#N/A	#N/A	sphingosine-1-phosphate phosphatase 1 [Source:MGI Symbol;Acc:MGI:2135760]
3110099E03Rik	ENSMUSG00000085582	0	0.463924	0.381	0	0	C5	3110099E03Rik	#N/A	#N/A	RIKEN cDNA 3110099E03 gene [Source:MGI Symbol;Acc:MGI:1925761]
Hoxc8	ENSMUSG00000001657	0	0.463833	0.477	0.003	0	C5	Hoxc8	#N/A	Yes	homeobox C8 [Source:MGI Symbol;Acc:MGI:96198]
Hoxc6	ENSMUSG00000001661	0	0.463714	0.469	0.006	0	C5	Hoxc6	#N/A	Yes	homeobox C6 [Source:MGI Symbol;Acc:MGI:96197]
Rspo1	ENSMUSG00000028871	0	0.459677	0.404	0	0	C5	Rspo1	#N/A	#N/A	R-spondin 1 [Source:MGI Symbol;Acc:MGI:2183426]
Gpr27	ENSMUSG00000072875	0	0.45924	0.449	0.003	0	C5	Gpr27	#N/A	#N/A	G protein-coupled receptor 27 [Source:MGI Symbol;Acc:MGI:1202299]
Gm19303	ENSMUSG00000115654	0	0.458248	0.367	0	0	C5	Gm19303	#N/A	#N/A	predicted gene, 19303 [Source:MGI Symbol;Acc:MGI:5011488]
Gli1	ENSMUSG00000025407	0	0.457382	0.477	0.011	0	C5	Gli1	#N/A	Yes	GLI-Kruppel family member GLI1 [Source:MGI Symbol;Acc:MGI:95727]
3300005D01Rik	ENSMUSG00000096965	0	0.457196	0.401	0.001	0	C5	3300005D01Rik	#N/A	#N/A	RIKEN cDNA 3300005D01 gene [Source:MGI Symbol;Acc:MGI:1925762]
Dpep1	ENSMUSG00000019278	0	0.454818	0.421	0.001	0	C5	Dpep1	#N/A	#N/A	dipeptidase 1 [Source:MGI Symbol;Acc:MGI:94917]
Hacd4	ENSMUSG00000028497	0	0.453538	0.418	0.005	0	C5	Hacd4	#N/A	#N/A	3-hydroxyacyl-CoA dehydratase 4 [Source:MGI Symbol;Acc:MGI:1914025]
Gli2	ENSMUSG00000048402	0	0.450407	0.494	0.006	0	C5	Gli2	#N/A	Yes	GLI-Kruppel family member GLI2 [Source:MGI Symbol;Acc:MGI:95728]
Ssc5d	ENSMUSG00000035279	0	0.449726	0.407	0.006	0	C5	Ssc5d	#N/A	#N/A	scavenger receptor cysteine rich family, 5 domains [Source:MGI Symbol;Acc:MGI:3606211]
Wdr66	ENSMUSG00000029442	0	0.449609	0.418	0.014	0	C5	Wdr66	#N/A	#N/A	WD repeat domain 66 [Source:MGI Symbol;Acc:MGI:1918495]
St8sia2	ENSMUSG00000025789	0	0.439318	0.387	0.002	0	C5	St8sia2	#N/A	#N/A	ST8 alpha-N-acetyl-neuraminide alpha-2,8-sialyltransferase 2 [Source:MGI Symbol;Acc:MGI:106020]
Nol3	ENSMUSG00000014776	0	0.435692	0.435	0.007	0	C5	Nol3	#N/A	#N/A	nucleolar protein 3 (apoptosis repressor with CARD domain) [Source:MGI Symbol;Acc:MGI:1925938]
Syt13	ENSMUSG00000027220	0	0.433825	0.401	0	0	C5	Syt13	#N/A	#N/A	synaptotagmin XIII [Source:MGI Symbol;Acc:MGI:1933945]
Dipk1b	ENSMUSG00000036186	0	0.433509	0.429	0.006	0	C5	Dipk1b	#N/A	#N/A	divergent protein kinase domain 1B [Source:MGI Symbol;Acc:MGI:1927576]
Emilin1	ENSMUSG00000029163	0	0.433193	0.429	0.007	0	C5	Emilin1	#N/A	#N/A	elastin microfibril interfacer 1 [Source:MGI Symbol;Acc:MGI:1926189]
Podxl2	ENSMUSG00000033152	0	0.430668	0.444	0.009	0	C5	Podxl2	#N/A	#N/A	podocalyxin-like 2 [Source:MGI Symbol;Acc:MGI:2442488]
Podn	ENSMUSG00000028600	0	0.426237	0.424	0.001	0	C5	Podn	#N/A	#N/A	podocan [Source:MGI Symbol;Acc:MGI:2674939]
Tceal3	ENSMUSG00000044550	0	0.421246	0.398	0.009	0	C5	Tceal3	#N/A	#N/A	transcription elongation factor A (SII)-like 3 [Source:MGI Symbol;Acc:MGI:1913354]
Nfatc4	ENSMUSG00000023411	0	0.412266	0.395	0.003	0	C5	Nfatc4	#N/A	Yes	nuclear factor of activated T cells, cytoplasmic, calcineurin dependent 4 [Source:MGI Symbol;Acc:MGI:1920431]
Drp2	ENSMUSG00000000223	0	0.394018	0.395	0.003	0	C5	Drp2	#N/A	#N/A	dystrophin related protein 2 [Source:MGI Symbol;Acc:MGI:107432]
Tc2n	ENSMUSG00000021187	0	0.388885	0.333	0.004	0	C5	Tc2n	#N/A	#N/A	tandem C2 domains, nuclear [Source:MGI Symbol;Acc:MGI:1921663]
Hoxc9	ENSMUSG00000036139	0	0.386466	0.353	0.001	0	C5	Hoxc9	#N/A	Yes	homeobox C9 [Source:MGI Symbol;Acc:MGI:96199]
Kcng2	ENSMUSG00000059852	0	0.385979	0.373	0.002	0	C5	Kcng2	#N/A	#N/A	potassium voltage-gated channel, subfamily G, member 2 [Source:MGI Symbol;Acc:MGI:3694646]
Wnt2b	ENSMUSG00000027840	0	0.385042	0.373	0.003	0	C5	Wnt2b	#N/A	#N/A	wingless-type MMTV integration site family, member 2B [Source:MGI Symbol;Acc:MGI:1261834]
Ccdc74a	ENSMUSG00000041617	0	0.38455	0.37	0.008	0	C5	Ccdc74a	#N/A	#N/A	coiled-coil domain containing 74A [Source:MGI Symbol;Acc:MGI:1919565]
Sec1	ENSMUSG00000040364	0	0.384254	0.384	0.004	0	C5	Sec1	#N/A	#N/A	secretory blood group 1 [Source:MGI Symbol;Acc:MGI:1928893]
Omd	ENSMUSG00000048368	0	0.381521	0.322	0.001	0	C5	Omd	#N/A	#N/A	osteomodulin [Source:MGI Symbol;Acc:MGI:1350918]
Lrrc15	ENSMUSG00000052316	0	0.379726	0.331	0	0	C5	Lrrc15	#N/A	#N/A	leucine rich repeat containing 15 [Source:MGI Symbol;Acc:MGI:1921738]
Fam83a	ENSMUSG00000051225	0	0.36027	0.345	0.001	0	C5	Fam83a	#N/A	#N/A	family with sequence similarity 83, member A [Source:MGI Symbol;Acc:MGI:2447773]
Cd248	ENSMUSG00000056481	0	0.357816	0.345	0.001	0	C5	Cd248	#N/A	#N/A	CD248 antigen, endosialin [Source:MGI Symbol;Acc:MGI:1917695]
C1qtnf6	ENSMUSG00000022440	0	0.354744	0.339	0.002	0	C5	C1qtnf6	#N/A	#N/A	C1q and tumor necrosis factor related protein 6 [Source:MGI Symbol;Acc:MGI:1919959]
Tmem45a	ENSMUSG00000022754	0	0.344028	0.367	0.005	0	C5	Tmem45a	#N/A	#N/A	transmembrane protein 45a [Source:MGI Symbol;Acc:MGI:1913122]
Ccl19	ENSMUSG00000094661	0	0.335039	0.285	0.001	0	C5	Ccl19	#N/A	#N/A	chemokine (C-C motif) ligand 19 [Source:MGI Symbol;Acc:MGI:1346316]
Emilin2	ENSMUSG00000024053	0	0.334566	0.322	0.001	0	C5	Emilin2	#N/A	#N/A	elastin microfibril interfacer 2 [Source:MGI Symbol;Acc:MGI:2389136]
Prkar1b	ENSMUSG00000025855	0	0.33427	0.297	0.002	0	C5	Prkar1b	#N/A	#N/A	protein kinase, cAMP dependent regulatory, type I beta [Source:MGI Symbol;Acc:MGI:97759]
Serpina10	ENSMUSG00000061947	0	0.334151	0.297	0	0	C5	Serpina10	#N/A	#N/A	serine (or cysteine) peptidase inhibitor, clade A (alpha-1 antiproteinase, antitrypsin), member 10 [Source:MGI Symbol;Acc:MGI:2667725]
Susd2	ENSMUSG00000006342	0	0.315887	0.299	0.001	0	C5	Susd2	#N/A	#N/A	sushi domain containing 2 [Source:MGI Symbol;Acc:MGI:1918983]
Cpz	ENSMUSG00000036596	0	0.307984	0.282	0.001	0	C5	Cpz	#N/A	#N/A	carboxypeptidase Z [Source:MGI Symbol;Acc:MGI:88487]
Foxo6	ENSMUSG00000052135	4.75815e-307	0.338019	0.347	0.007	9.41019e-303	C5	Foxo6	#N/A	Yes	forkhead box O6 [Source:MGI Symbol;Acc:MGI:2676586]
Tpst1	ENSMUSG00000034118	7.16631e-307	0.623719	0.65	0.058	1.41728e-302	C5	Tpst1	#N/A	#N/A	protein-tyrosine sulfotransferase 1 [Source:MGI Symbol;Acc:MGI:1298231]
Hoxc10	ENSMUSG00000022484	2.97756e-306	0.355344	0.271	0	5.88871e-302	C5	Hoxc10	#N/A	Yes	homeobox C10 [Source:MGI Symbol;Acc:MGI:96192]
Slc5a3	ENSMUSG00000089774	5.76923e-306	1.22619	0.912	0.186	1.14098e-301	C5	Slc5a3	#N/A	#N/A	solute carrier family 5 (inositol transporters), member 3 [Source:MGI Symbol;Acc:MGI:1858226]
Fkbp7	ENSMUSG00000002732	2.96765e-303	0.729691	0.737	0.087	5.86912e-299	C5	Fkbp7	#N/A	#N/A	FK506 binding protein 7 [Source:MGI Symbol;Acc:MGI:1336879]
Spag17	ENSMUSG00000027867	4.8493e-303	0.38641	0.268	0	9.59047e-299	C5	Spag17	#N/A	#N/A	sperm associated antigen 17 [Source:MGI Symbol;Acc:MGI:1921612]
Prrt1	ENSMUSG00000015476	5.32632e-303	0.368046	0.353	0.008	1.05339e-298	C5	Prrt1	#N/A	#N/A	proline-rich transmembrane protein 1 [Source:MGI Symbol;Acc:MGI:1932118]
En1	ENSMUSG00000058665	5.5589e-303	0.30433	0.285	0.002	1.09938e-298	C5	En1	Yes	Yes	engrailed 1 [Source:MGI Symbol;Acc:MGI:95389]
Txndc5	ENSMUSG00000038991	6.60793e-303	0.643572	0.709	0.077	1.30685e-298	C5	Txndc5	#N/A	#N/A	thioredoxin domain containing 5 [Source:MGI Symbol;Acc:MGI:2145316]
Tspan17	ENSMUSG00000025875	2.1586e-302	0.732519	0.723	0.083	4.26907e-298	C5	Tspan17	#N/A	#N/A	tetraspanin 17 [Source:MGI Symbol;Acc:MGI:1921507]
Antxr1	ENSMUSG00000033420	8.47949e-302	0.652527	0.658	0.061	1.67699e-297	C5	Antxr1	#N/A	#N/A	anthrax toxin receptor 1 [Source:MGI Symbol;Acc:MGI:1916788]
Egfr	ENSMUSG00000020122	2.38435e-301	0.316757	0.362	0.008	4.71553e-297	C5	Egfr	Yes	#N/A	epidermal growth factor receptor [Source:MGI Symbol;Acc:MGI:95294]
Hoxd3os1	ENSMUSG00000052371	5.56064e-300	0.35344	0.381	0.011	1.09973e-295	C5	Hoxd3os1	#N/A	#N/A	homeobox D3, opposite strand 1 [Source:MGI Symbol;Acc:MGI:1923875]
Aplp1	ENSMUSG00000006651	7.31766e-300	0.336779	0.339	0.006	1.44721e-295	C5	Aplp1	#N/A	#N/A	amyloid beta (A4) precursor-like protein 1 [Source:MGI Symbol;Acc:MGI:88046]
Col13a1	ENSMUSG00000058806	8.51805e-300	0.359062	0.316	0.004	1.68461e-295	C5	Col13a1	#N/A	#N/A	collagen, type XIII, alpha 1 [Source:MGI Symbol;Acc:MGI:1277201]
Fcgrt	ENSMUSG00000003420	5.17832e-299	0.904404	0.876	0.154	1.02412e-294	C5	Fcgrt	#N/A	#N/A	Fc receptor, IgG, alpha chain transporter [Source:MGI Symbol;Acc:MGI:103017]
Sec24d	ENSMUSG00000039234	6.2695e-298	0.569571	0.588	0.046	1.23992e-293	C5	Sec24d	#N/A	#N/A	Sec24 related gene family, member D (S. cerevisiae) [Source:MGI Symbol;Acc:MGI:1916858]
Chpf	ENSMUSG00000032997	1.11121e-297	0.517786	0.525	0.033	2.19764e-293	C5	Chpf	#N/A	#N/A	chondroitin polymerizing factor [Source:MGI Symbol;Acc:MGI:106576]
Psd	ENSMUSG00000037126	1.31059e-297	0.313477	0.316	0.004	2.59196e-293	C5	Psd	#N/A	#N/A	pleckstrin and Sec7 domain containing [Source:MGI Symbol;Acc:MGI:1920978]
Amigo1	ENSMUSG00000050947	1.7017e-297	0.343079	0.339	0.007	3.36546e-293	C5	Amigo1	#N/A	#N/A	adhesion molecule with Ig like domain 1 [Source:MGI Symbol;Acc:MGI:2653612]
Efcc1	ENSMUSG00000068263	3.17508e-296	0.281373	0.274	0.001	6.27935e-292	C5	Efcc1	#N/A	#N/A	EF hand and coiled-coil domain containing 1 [Source:MGI Symbol;Acc:MGI:3611451]
Gria1	ENSMUSG00000020524	1.27394e-293	0.312285	0.254	0	2.51946e-289	C5	Gria1	#N/A	#N/A	glutamate receptor, ionotropic, AMPA1 (alpha 1) [Source:MGI Symbol;Acc:MGI:95808]
Smim5	ENSMUSG00000048442	1.32575e-293	0.353923	0.342	0.007	2.62194e-289	C5	Smim5	#N/A	#N/A	small integral membrane protein 5 [Source:MGI Symbol;Acc:MGI:1913778]
Gfra1	ENSMUSG00000025089	3.86162e-293	0.771738	0.746	0.091	7.63713e-289	C5	Gfra1	#N/A	#N/A	glial cell line derived neurotrophic factor family receptor alpha 1 [Source:MGI Symbol;Acc:MGI:1100842]
Ncs1	ENSMUSG00000062661	6.36209e-293	0.291977	0.308	0.004	1.25823e-288	C5	Ncs1	#N/A	#N/A	neuronal calcium sensor 1 [Source:MGI Symbol;Acc:MGI:109166]
Cacna1a	ENSMUSG00000034656	6.58384e-292	0.505699	0.48	0.026	1.30209e-287	C5	Cacna1a	#N/A	#N/A	calcium channel, voltage-dependent, P/Q type, alpha 1A subunit [Source:MGI Symbol;Acc:MGI:109482]
Cd302	ENSMUSG00000060703	6.39423e-291	0.884619	0.85	0.147	1.26459e-286	C5	Cd302	#N/A	#N/A	CD302 antigen [Source:MGI Symbol;Acc:MGI:1913455]
Flnc	ENSMUSG00000068699	8.98069e-291	0.512706	0.46	0.023	1.77611e-286	C5	Flnc	#N/A	#N/A	filamin C, gamma [Source:MGI Symbol;Acc:MGI:95557]
Cav1	ENSMUSG00000007655	3.68019e-290	0.695753	0.757	0.087	7.2783e-286	C5	Cav1	Yes	#N/A	caveolin 1, caveolae protein [Source:MGI Symbol;Acc:MGI:102709]
Itgb5	ENSMUSG00000022817	8.82909e-290	0.561582	0.619	0.055	1.74613e-285	C5	Itgb5	#N/A	#N/A	integrin beta 5 [Source:MGI Symbol;Acc:MGI:96614]
Npdc1	ENSMUSG00000015094	1.93559e-289	1.00171	0.927	0.203	3.82802e-285	C5	Npdc1	#N/A	#N/A	neural proliferation, differentiation and control 1 [Source:MGI Symbol;Acc:MGI:1099802]
Fgfr4	ENSMUSG00000005320	4.1621e-289	0.330714	0.319	0.005	8.23139e-285	C5	Fgfr4	#N/A	#N/A	fibroblast growth factor receptor 4 [Source:MGI Symbol;Acc:MGI:95525]
Cybrd1	ENSMUSG00000027015	1.27602e-288	0.285424	0.288	0.003	2.52358e-284	C5	Cybrd1	#N/A	#N/A	cytochrome b reductase 1 [Source:MGI Symbol;Acc:MGI:2654575]
Col18a1	ENSMUSG00000001435	5.59504e-286	0.728343	0.734	0.089	1.10653e-281	C5	Col18a1	Yes	#N/A	collagen, type XVIII, alpha 1 [Source:MGI Symbol;Acc:MGI:88451]
Smarca2	ENSMUSG00000024921	8.05768e-285	0.865164	0.907	0.18	1.59357e-280	C5	Smarca2	#N/A	#N/A	SWI/SNF related, matrix associated, actin dependent regulator of chromatin, subfamily a, member 2 [Source:MGI Symbol;Acc:MGI:99603]
Vav3	ENSMUSG00000033721	3.00089e-284	0.374543	0.336	0.008	5.93486e-280	C5	Vav3	#N/A	#N/A	vav 3 oncogene [Source:MGI Symbol;Acc:MGI:1888518]
P3h4	ENSMUSG00000006931	6.96739e-284	0.48713	0.523	0.036	1.37794e-279	C5	P3h4	#N/A	#N/A	prolyl 3-hydroxylase family member 4 (non-enzymatic) [Source:MGI Symbol;Acc:MGI:1913430]
Arhgap44	ENSMUSG00000033389	1.36414e-282	0.27576	0.285	0.003	2.69787e-278	C5	Arhgap44	#N/A	#N/A	Rho GTPase activating protein 44 [Source:MGI Symbol;Acc:MGI:2144423]
Trps1	ENSMUSG00000038679	1.03062e-281	1.56894	0.997	0.337	2.03826e-277	C5	Trps1	#N/A	Yes	transcriptional repressor GATA binding 1 [Source:MGI Symbol;Acc:MGI:1927616]
Kcp	ENSMUSG00000059022	3.39943e-280	0.25157	0.246	0	6.72305e-276	C5	Kcp	#N/A	#N/A	kielin/chordin-like protein [Source:MGI Symbol;Acc:MGI:2141640]
Trp53i13	ENSMUSG00000044328	1.38986e-277	0.574695	0.638	0.064	2.74872e-273	C5	Trp53i13	#N/A	#N/A	transformation related protein 53 inducible protein 13 [Source:MGI Symbol;Acc:MGI:1915125]
Snhg18	ENSMUSG00000096956	6.88635e-277	1.02823	0.904	0.202	1.36191e-272	C5	Snhg18	#N/A	#N/A	small nucleolar RNA host gene 18 [Source:MGI Symbol;Acc:MGI:1914085]
B4galnt1	ENSMUSG00000006731	1.37072e-276	0.245345	0.249	0.001	2.71087e-272	C5	B4galnt1	#N/A	#N/A	beta-1,4-N-acetyl-galactosaminyl transferase 1 [Source:MGI Symbol;Acc:MGI:1342057]
Scn1b	ENSMUSG00000019194	1.79918e-276	0.535696	0.551	0.042	3.55823e-272	C5	Scn1b	#N/A	#N/A	sodium channel, voltage-gated, type I, beta [Source:MGI Symbol;Acc:MGI:98247]
Ehd2	ENSMUSG00000074364	2.66932e-276	0.589065	0.653	0.066	5.27912e-272	C5	Ehd2	#N/A	#N/A	EH-domain containing 2 [Source:MGI Symbol;Acc:MGI:2154274]
Slc27a3	ENSMUSG00000027932	4.3144e-276	0.343759	0.35	0.01	8.53259e-272	C5	Slc27a3	#N/A	#N/A	solute carrier family 27 (fatty acid transporter), member 3 [Source:MGI Symbol;Acc:MGI:1347358]
1110065P20Rik	ENSMUSG00000078570	4.95955e-276	0.665435	0.723	0.093	9.8085e-272	C5	1110065P20Rik	#N/A	#N/A	RIKEN cDNA 1110065P20 gene [Source:MGI Symbol;Acc:MGI:1916170]
Anpep	ENSMUSG00000039062	5.86456e-274	0.34566	0.345	0.009	1.15983e-269	C5	Anpep	#N/A	#N/A	alanyl (membrane) aminopeptidase [Source:MGI Symbol;Acc:MGI:5000466]
Tmem47	ENSMUSG00000025666	9.76383e-273	0.610954	0.616	0.059	1.93099e-268	C5	Tmem47	#N/A	#N/A	transmembrane protein 47 [Source:MGI Symbol;Acc:MGI:2177570]
Adk	ENSMUSG00000039197	5.73638e-271	0.973113	0.952	0.246	1.13448e-266	C5	Adk	#N/A	#N/A	adenosine kinase [Source:MGI Symbol;Acc:MGI:87930]
Tgfb1	ENSMUSG00000002603	1.64275e-270	0.780769	0.808	0.127	3.24887e-266	C5	Tgfb1	Yes	#N/A	transforming growth factor, beta 1 [Source:MGI Symbol;Acc:MGI:98725]
Cpne8	ENSMUSG00000052560	2.68792e-270	0.875389	0.915	0.191	5.3159e-266	C5	Cpne8	#N/A	#N/A	copine VIII [Source:MGI Symbol;Acc:MGI:1914121]
Cdc42ep5	ENSMUSG00000063838	5.91682e-270	0.562094	0.599	0.056	1.17017e-265	C5	Cdc42ep5	#N/A	#N/A	CDC42 effector protein (Rho GTPase binding) 5 [Source:MGI Symbol;Acc:MGI:1929745]
Fbln1	ENSMUSG00000006369	2.4485e-268	0.284976	0.311	0.006	4.8424e-264	C5	Fbln1	#N/A	#N/A	fibulin 1 [Source:MGI Symbol;Acc:MGI:95487]
Rassf5	ENSMUSG00000026430	1.34023e-267	0.321975	0.319	0.007	2.65057e-263	C5	Rassf5	#N/A	#N/A	Ras association (RalGDS/AF-6) domain family member 5 [Source:MGI Symbol;Acc:MGI:1926375]
Ptprz1	ENSMUSG00000068748	1.42191e-267	0.540996	0.503	0.034	2.81212e-263	C5	Ptprz1	#N/A	#N/A	protein tyrosine phosphatase, receptor type Z, polypeptide 1 [Source:MGI Symbol;Acc:MGI:97816]
Catip	ENSMUSG00000073650	3.82608e-267	0.258663	0.254	0.002	7.56684e-263	C5	Catip	#N/A	#N/A	ciliogenesis associated TTC17 interacting protein [Source:MGI Symbol;Acc:MGI:2685062]
Isg20	ENSMUSG00000039236	7.93372e-267	0.28324	0.294	0.005	1.56905e-262	C5	Isg20	#N/A	#N/A	interferon-stimulated protein [Source:MGI Symbol;Acc:MGI:1928895]
Hoxc5	ENSMUSG00000022485	1.09428e-266	0.242859	0.246	0.001	2.16417e-262	C5	Hoxc5	#N/A	Yes	homeobox C5 [Source:MGI Symbol;Acc:MGI:96196]
Lrrc17	ENSMUSG00000039883	3.22086e-266	0.28237	0.268	0.003	6.3699e-262	C5	Lrrc17	#N/A	#N/A	leucine rich repeat containing 17 [Source:MGI Symbol;Acc:MGI:1921761]
Chrm2	ENSMUSG00000045613	7.89605e-266	0.455684	0.288	0.004	1.5616e-261	C5	Chrm2	#N/A	#N/A	cholinergic receptor, muscarinic 2, cardiac [Source:MGI Symbol;Acc:MGI:88397]
Chn1	ENSMUSG00000056486	1.28989e-265	0.345534	0.325	0.008	2.55101e-261	C5	Chn1	#N/A	#N/A	chimerin 1 [Source:MGI Symbol;Acc:MGI:1915674]
Gng10	ENSMUSG00000038607	9.56792e-265	0.60297	0.695	0.088	1.89225e-260	C5	Gng10	#N/A	#N/A	guanine nucleotide binding protein (G protein), gamma 10 [Source:MGI Symbol;Acc:MGI:1336169]
Flnb	ENSMUSG00000025278	1.77381e-264	0.593934	0.709	0.088	3.50807e-260	C5	Flnb	#N/A	#N/A	filamin, beta [Source:MGI Symbol;Acc:MGI:2446089]
S100a6	ENSMUSG00000001025	5.68955e-264	1.678	0.983	0.337	1.12522e-259	C5	S100a6	#N/A	#N/A	S100 calcium binding protein A6 (calcyclin) [Source:MGI Symbol;Acc:MGI:1339467]
S100a16	ENSMUSG00000074457	1.09737e-263	0.553596	0.701	0.086	2.17027e-259	C5	S100a16	#N/A	#N/A	S100 calcium binding protein A16 [Source:MGI Symbol;Acc:MGI:1915110]
Ripor2	ENSMUSG00000036006	1.90586e-263	0.277398	0.246	0.001	3.76923e-259	C5	Ripor2	#N/A	#N/A	RHO family interacting cell polarization regulator 2 [Source:MGI Symbol;Acc:MGI:2444879]
Lefty1	ENSMUSG00000038793	7.96048e-263	0.309977	0.328	0.009	1.57434e-258	C5	Lefty1	#N/A	#N/A	left right determination factor 1 [Source:MGI Symbol;Acc:MGI:107405]
Ranbp3l	ENSMUSG00000048424	3.19427e-262	0.339897	0.274	0.003	6.31731e-258	C5	Ranbp3l	#N/A	#N/A	RAN binding protein 3-like [Source:MGI Symbol;Acc:MGI:2444654]
Atp1a2	ENSMUSG00000007097	3.24394e-261	0.446384	0.449	0.026	6.41554e-257	C5	Atp1a2	#N/A	#N/A	ATPase, Na+/K+ transporting, alpha 2 polypeptide [Source:MGI Symbol;Acc:MGI:88106]
Hs6st1	ENSMUSG00000045216	3.27139e-261	0.495782	0.54	0.045	6.46984e-257	C5	Hs6st1	#N/A	#N/A	heparan sulfate 6-O-sulfotransferase 1 [Source:MGI Symbol;Acc:MGI:1354958]
Calu	ENSMUSG00000029767	2.29341e-260	0.816934	0.927	0.223	4.53568e-256	C5	Calu	#N/A	#N/A	calumenin [Source:MGI Symbol;Acc:MGI:1097158]
Parva	ENSMUSG00000030770	1.43712e-259	0.761282	0.811	0.135	2.8422e-255	C5	Parva	#N/A	#N/A	parvin, alpha [Source:MGI Symbol;Acc:MGI:1931144]
Rtn4r	ENSMUSG00000043811	1.31363e-258	0.252474	0.257	0.002	2.59797e-254	C5	Rtn4r	#N/A	#N/A	reticulon 4 receptor [Source:MGI Symbol;Acc:MGI:2136886]
Nxn	ENSMUSG00000020844	2.00879e-258	0.489551	0.65	0.074	3.97279e-254	C5	Nxn	#N/A	#N/A	nucleoredoxin [Source:MGI Symbol;Acc:MGI:109331]
Col4a2	ENSMUSG00000031503	3.9201e-258	0.707883	0.777	0.107	7.75277e-254	C5	Col4a2	#N/A	#N/A	collagen, type IV, alpha 2 [Source:MGI Symbol;Acc:MGI:88455]
Gpx8	ENSMUSG00000021760	1.10838e-257	0.719904	0.777	0.127	2.19204e-253	C5	Gpx8	#N/A	#N/A	glutathione peroxidase 8 (putative) [Source:MGI Symbol;Acc:MGI:1916840]
Gm11627	ENSMUSG00000078640	3.29647e-257	0.228834	0.226	0	6.51943e-253	C5	Gm11627	#N/A	#N/A	predicted gene 11627 [Source:MGI Symbol;Acc:MGI:3650659]
Fam114a1	ENSMUSG00000029185	8.63014e-257	0.585234	0.616	0.066	1.70678e-252	C5	Fam114a1	#N/A	#N/A	family with sequence similarity 114, member A1 [Source:MGI Symbol;Acc:MGI:1915553]
Mxra7	ENSMUSG00000020814	4.27915e-256	1.01066	0.946	0.264	8.46287e-252	C5	Mxra7	#N/A	#N/A	matrix-remodelling associated 7 [Source:MGI Symbol;Acc:MGI:1914872]
Itm2c	ENSMUSG00000026223	2.44449e-254	0.870651	0.895	0.216	4.83447e-250	C5	Itm2c	#N/A	#N/A	integral membrane protein 2C [Source:MGI Symbol;Acc:MGI:1927594]
Notum	ENSMUSG00000042988	5.05714e-254	0.24786	0.243	0.002	1.00015e-249	C5	Notum	#N/A	#N/A	notum palmitoleoyl-protein carboxylesterase [Source:MGI Symbol;Acc:MGI:1924833]
Col8a2	ENSMUSG00000056174	7.67535e-254	0.23195	0.24	0.001	1.51795e-249	C5	Col8a2	#N/A	#N/A	collagen, type VIII, alpha 2 [Source:MGI Symbol;Acc:MGI:88464]
Jdp2	ENSMUSG00000034271	2.1894e-253	0.565048	0.59	0.059	4.32999e-249	C5	Jdp2	#N/A	Yes	Jun dimerization protein 2 [Source:MGI Symbol;Acc:MGI:1932093]
Slc48a1	ENSMUSG00000081534	4.73941e-253	0.764974	0.833	0.16	9.37313e-249	C5	Slc48a1	#N/A	#N/A	solute carrier family 48 (heme transporter), member 1 [Source:MGI Symbol;Acc:MGI:1914989]
Gpc6	ENSMUSG00000058571	7.84525e-253	0.974005	0.808	0.145	1.55155e-248	C5	Gpc6	#N/A	#N/A	glypican 6 [Source:MGI Symbol;Acc:MGI:1346322]
Il1r1	ENSMUSG00000026072	2.5699e-252	0.359504	0.35	0.013	5.08248e-248	C5	Il1r1	#N/A	#N/A	interleukin 1 receptor, type I [Source:MGI Symbol;Acc:MGI:96545]
Limd2	ENSMUSG00000040699	4.84521e-252	0.312042	0.328	0.01	9.58237e-248	C5	Limd2	#N/A	#N/A	LIM domain containing 2 [Source:MGI Symbol;Acc:MGI:1915053]
Efemp2	ENSMUSG00000024909	1.68491e-251	0.652844	0.718	0.103	3.33224e-247	C5	Efemp2	#N/A	#N/A	epidermal growth factor-containing fibulin-like extracellular matrix protein 2 [Source:MGI Symbol;Acc:MGI:1891209]
Tmem119	ENSMUSG00000054675	1.78741e-250	0.287136	0.294	0.006	3.53496e-246	C5	Tmem119	#N/A	#N/A	transmembrane protein 119 [Source:MGI Symbol;Acc:MGI:2385228]
Egflam	ENSMUSG00000042961	1.78763e-248	0.468707	0.463	0.031	3.53539e-244	C5	Egflam	#N/A	#N/A	EGF-like, fibronectin type III and laminin G domains [Source:MGI Symbol;Acc:MGI:2146149]
Tmed3	ENSMUSG00000032353	5.15997e-248	0.803651	0.847	0.18	1.02049e-243	C5	Tmed3	#N/A	#N/A	transmembrane p24 trafficking protein 3 [Source:MGI Symbol;Acc:MGI:1913361]
Has2	ENSMUSG00000022367	6.97456e-248	0.318313	0.302	0.007	1.37936e-243	C5	Has2	#N/A	#N/A	hyaluronan synthase 2 [Source:MGI Symbol;Acc:MGI:107821]
Meis1	ENSMUSG00000020160	3.27463e-247	0.519183	0.503	0.04	6.47623e-243	C5	Meis1	#N/A	Yes	Meis homeobox 1 [Source:MGI Symbol;Acc:MGI:104717]
Rab30	ENSMUSG00000030643	4.76274e-247	0.390458	0.381	0.018	9.41926e-243	C5	Rab30	#N/A	#N/A	RAB30, member RAS oncogene family [Source:MGI Symbol;Acc:MGI:1923235]
Ybx3	ENSMUSG00000030189	6.83944e-247	1.03867	0.986	0.368	1.35264e-242	C5	Ybx3	#N/A	Yes	Y box protein 3 [Source:MGI Symbol;Acc:MGI:2137670]
Fmo1	ENSMUSG00000040181	7.87025e-247	0.325308	0.331	0.011	1.5565e-242	C5	Fmo1	#N/A	#N/A	flavin containing monooxygenase 1 [Source:MGI Symbol;Acc:MGI:1310002]
Dchs1	ENSMUSG00000036862	1.56025e-246	0.332627	0.331	0.011	3.0857e-242	C5	Dchs1	#N/A	#N/A	dachsous cadherin related 1 [Source:MGI Symbol;Acc:MGI:2685011]
Acp2	ENSMUSG00000002103	1.92316e-246	0.45984	0.477	0.035	3.80344e-242	C5	Acp2	#N/A	#N/A	acid phosphatase 2, lysosomal [Source:MGI Symbol;Acc:MGI:87882]
Gpm6b	ENSMUSG00000031342	6.22789e-246	1.31225	0.983	0.351	1.23169e-241	C5	Gpm6b	#N/A	#N/A	glycoprotein m6b [Source:MGI Symbol;Acc:MGI:107672]
Plpp4	ENSMUSG00000070366	2.20927e-244	0.257329	0.212	0	4.36927e-240	C5	Plpp4	#N/A	#N/A	phospholipid phosphatase 4 [Source:MGI Symbol;Acc:MGI:2685936]
Slco3a1	ENSMUSG00000025790	1.45606e-242	0.77931	0.732	0.115	2.87966e-238	C5	Slco3a1	#N/A	#N/A	solute carrier organic anion transporter family, member 3a1 [Source:MGI Symbol;Acc:MGI:1351867]
5033428I22Rik	ENSMUSG00000097910	7.94277e-241	0.22391	0.212	0	1.57084e-236	C5	5033428I22Rik	#N/A	#N/A	RIKEN cDNA 5033428I22 gene [Source:MGI Symbol;Acc:MGI:1923246]
Snph	ENSMUSG00000027457	7.9579e-241	0.220581	0.212	0	1.57383e-236	C5	Snph	#N/A	#N/A	syntaphilin [Source:MGI Symbol;Acc:MGI:2139270]
Svil	ENSMUSG00000024236	2.16878e-239	0.887209	0.938	0.27	4.28919e-235	C5	Svil	#N/A	#N/A	supervillin [Source:MGI Symbol;Acc:MGI:2147319]
Apbb2	ENSMUSG00000029207	1.15533e-238	0.822975	0.915	0.216	2.28489e-234	C5	Apbb2	#N/A	#N/A	amyloid beta (A4) precursor protein-binding, family B, member 2 [Source:MGI Symbol;Acc:MGI:108405]
Lamb2	ENSMUSG00000052911	3.02886e-238	0.557358	0.596	0.066	5.99018e-234	C5	Lamb2	#N/A	#N/A	laminin, beta 2 [Source:MGI Symbol;Acc:MGI:99916]
Col16a1	ENSMUSG00000040690	3.28432e-238	0.983727	0.935	0.289	6.4954e-234	C5	Col16a1	#N/A	#N/A	collagen, type XVI, alpha 1 [Source:MGI Symbol;Acc:MGI:1095396]
Tbxa2r	ENSMUSG00000034881	6.62948e-238	0.307706	0.319	0.01	1.31111e-233	C5	Tbxa2r	#N/A	#N/A	thromboxane A2 receptor [Source:MGI Symbol;Acc:MGI:98496]
Lgals1	ENSMUSG00000068220	7.97283e-237	1.54633	0.983	0.45	1.57679e-232	C5	Lgals1	#N/A	#N/A	lectin, galactose binding, soluble 1 [Source:MGI Symbol;Acc:MGI:96777]
1700023F06Rik	#N/A	1.52679e-236	0.259182	0.268	0.005	3.01953e-232	C5	1700023F06Rik	#N/A	#N/A	#N/A
Vstm4	ENSMUSG00000050666	2.99037e-236	0.279614	0.26	0.004	5.91406e-232	C5	Vstm4	#N/A	#N/A	V-set and transmembrane domain containing 4 [Source:MGI Symbol;Acc:MGI:2444633]
Mmp14	ENSMUSG00000000957	5.30398e-235	1.00656	0.946	0.322	1.04897e-230	C5	Mmp14	Yes	#N/A	matrix metallopeptidase 14 (membrane-inserted) [Source:MGI Symbol;Acc:MGI:101900]
Hlf	ENSMUSG00000003949	5.73237e-235	0.404571	0.395	0.022	1.13369e-230	C5	Hlf	#N/A	Yes	hepatic leukemia factor [Source:MGI Symbol;Acc:MGI:96108]
Mrc2	ENSMUSG00000020695	8.34467e-235	0.332081	0.339	0.013	1.65033e-230	C5	Mrc2	#N/A	#N/A	mannose receptor, C type 2 [Source:MGI Symbol;Acc:MGI:107818]
Metrnl	ENSMUSG00000039208	1.10053e-234	0.495121	0.497	0.042	2.17652e-230	C5	Metrnl	#N/A	#N/A	meteorin, glial cell differentiation regulator-like [Source:MGI Symbol;Acc:MGI:2384806]
Homer2	ENSMUSG00000025813	1.33422e-234	0.269073	0.266	0.005	2.63869e-230	C5	Homer2	#N/A	#N/A	homer scaffolding protein 2 [Source:MGI Symbol;Acc:MGI:1347354]
Gjc2	ENSMUSG00000043448	1.43654e-234	0.216771	0.203	0	2.84105e-230	C5	Gjc2	#N/A	#N/A	gap junction protein, gamma 2 [Source:MGI Symbol;Acc:MGI:2153060]
Angptl1	ENSMUSG00000033544	5.16945e-234	0.249321	0.212	0.001	1.02236e-229	C5	Angptl1	#N/A	#N/A	angiopoietin-like 1 [Source:MGI Symbol;Acc:MGI:1919963]
Tspan6	ENSMUSG00000067377	1.27768e-233	0.575812	0.59	0.068	2.52687e-229	C5	Tspan6	#N/A	#N/A	tetraspanin 6 [Source:MGI Symbol;Acc:MGI:1926264]
Hs6st2	ENSMUSG00000062184	2.67113e-232	0.351037	0.311	0.01	5.28269e-228	C5	Hs6st2	#N/A	#N/A	heparan sulfate 6-O-sulfotransferase 2 [Source:MGI Symbol;Acc:MGI:1354959]
Il11ra1	ENSMUSG00000073889	3.07178e-232	0.691479	0.811	0.172	6.07506e-228	C5	Il11ra1	#N/A	#N/A	interleukin 11 receptor, alpha chain 1 [Source:MGI Symbol;Acc:MGI:107426]
Gpc4	ENSMUSG00000031119	3.85311e-232	0.448332	0.506	0.044	7.6203e-228	C5	Gpc4	#N/A	#N/A	glypican 4 [Source:MGI Symbol;Acc:MGI:104902]
4933416E03Rik	ENSMUSG00000085198	4.92362e-231	0.275056	0.203	0	9.73745e-227	C5	4933416E03Rik	#N/A	#N/A	RIKEN cDNA 4933416E03 gene [Source:MGI Symbol;Acc:MGI:1918331]
Lgalsl	ENSMUSG00000042363	5.11832e-231	0.723809	0.768	0.141	1.01225e-226	C5	Lgalsl	#N/A	#N/A	lectin, galactoside binding-like [Source:MGI Symbol;Acc:MGI:1916114]
Sv2a	ENSMUSG00000038486	1.12649e-230	0.216264	0.212	0.001	2.22785e-226	C5	Sv2a	#N/A	#N/A	synaptic vesicle glycoprotein 2 a [Source:MGI Symbol;Acc:MGI:1927139]
Ckap4	ENSMUSG00000046841	1.62254e-230	0.588472	0.636	0.083	3.2089e-226	C5	Ckap4	#N/A	#N/A	cytoskeleton-associated protein 4 [Source:MGI Symbol;Acc:MGI:2444926]
Snap47	ENSMUSG00000009894	1.91808e-230	0.512023	0.528	0.051	3.79338e-226	C5	Snap47	#N/A	#N/A	synaptosomal-associated protein, 47 [Source:MGI Symbol;Acc:MGI:1915076]
Wipf1	ENSMUSG00000075284	2.69566e-229	0.731233	0.74	0.121	5.33121e-225	C5	Wipf1	#N/A	#N/A	WAS/WASL interacting protein family, member 1 [Source:MGI Symbol;Acc:MGI:2178801]
H1fx	#N/A	3.53089e-229	0.371004	0.359	0.017	6.98305e-225	C5	H1fx	#N/A	#N/A	#N/A
Rarg	ENSMUSG00000001288	8.05239e-229	0.576245	0.698	0.107	1.59252e-224	C5	Rarg	#N/A	Yes	retinoic acid receptor, gamma [Source:MGI Symbol;Acc:MGI:97858]
Selenom	ENSMUSG00000075702	7.32207e-228	1.01744	0.944	0.337	1.44809e-223	C5	Selenom	#N/A	#N/A	selenoprotein M [Source:MGI Symbol;Acc:MGI:2149786]
4921534H16Rik	ENSMUSG00000090255	9.68165e-228	0.214361	0.201	0	1.91474e-223	C5	4921534H16Rik	#N/A	#N/A	RIKEN cDNA 4921534H16 gene [Source:MGI Symbol;Acc:MGI:1913987]
Tcf4	ENSMUSG00000053477	1.83158e-227	1.29946	1	0.573	3.62232e-223	C5	Tcf4	Yes	Yes	transcription factor 4 [Source:MGI Symbol;Acc:MGI:98506]
Serf1	ENSMUSG00000021643	2.6916e-227	0.470929	0.573	0.063	5.32318e-223	C5	Serf1	#N/A	#N/A	small EDRK-rich factor 1 [Source:MGI Symbol;Acc:MGI:1337114]
Sh3bgrl3	ENSMUSG00000028843	1.20631e-226	0.873363	0.929	0.302	2.38572e-222	C5	Sh3bgrl3	#N/A	#N/A	SH3 domain binding glutamic acid-rich protein-like 3 [Source:MGI Symbol;Acc:MGI:1920973]
Mrps6	ENSMUSG00000039680	5.6262e-226	0.999424	0.935	0.319	1.11269e-221	C5	Mrps6	#N/A	#N/A	mitochondrial ribosomal protein S6 [Source:MGI Symbol;Acc:MGI:2153111]
Dlc1	ENSMUSG00000031523	2.48912e-225	1.15628	0.958	0.341	4.92274e-221	C5	Dlc1	#N/A	#N/A	deleted in liver cancer 1 [Source:MGI Symbol;Acc:MGI:1354949]
Serpinh1	ENSMUSG00000070436	4.71412e-225	1.27635	0.966	0.452	9.32312e-221	C5	Serpinh1	#N/A	#N/A	serine (or cysteine) peptidase inhibitor, clade H, member 1 [Source:MGI Symbol;Acc:MGI:88283]
Dbn1	ENSMUSG00000034675	6.7593e-225	0.286789	0.305	0.01	1.33679e-220	C5	Dbn1	#N/A	#N/A	drebrin 1 [Source:MGI Symbol;Acc:MGI:1931838]
Itgb4	ENSMUSG00000020758	9.30477e-225	0.559332	0.616	0.077	1.84021e-220	C5	Itgb4	#N/A	#N/A	integrin beta 4 [Source:MGI Symbol;Acc:MGI:96613]
Prss23	ENSMUSG00000039405	9.38495e-225	0.678762	0.655	0.086	1.85606e-220	C5	Prss23	#N/A	#N/A	protease, serine 23 [Source:MGI Symbol;Acc:MGI:1923703]
Naaladl2	ENSMUSG00000102758	1.86962e-224	0.897033	0.853	0.194	3.69755e-220	C5	Naaladl2	#N/A	#N/A	N-acetylated alpha-linked acidic dipeptidase-like 2 [Source:MGI Symbol;Acc:MGI:2685867]
Zfp641	ENSMUSG00000022987	4.13198e-224	0.218867	0.203	0.001	8.17181e-220	C5	Zfp641	#N/A	Yes	zinc finger protein 641 [Source:MGI Symbol;Acc:MGI:2442788]
Ly6c1	ENSMUSG00000079018	7.60207e-223	0.455595	0.486	0.037	1.50346e-218	C5	Ly6c1	#N/A	#N/A	lymphocyte antigen 6 complex, locus C1 [Source:MGI Symbol;Acc:MGI:96882]
Antxr2	ENSMUSG00000029338	1.01301e-222	0.546904	0.556	0.059	2.00343e-218	C5	Antxr2	#N/A	#N/A	anthrax toxin receptor 2 [Source:MGI Symbol;Acc:MGI:1919164]
Ddah2	ENSMUSG00000007039	2.08375e-222	0.571649	0.655	0.091	4.12103e-218	C5	Ddah2	#N/A	#N/A	dimethylarginine dimethylaminohydrolase 2 [Source:MGI Symbol;Acc:MGI:1859016]
Pla2g7	ENSMUSG00000023913	2.52165e-222	0.285182	0.22	0.002	4.98707e-218	C5	Pla2g7	#N/A	#N/A	phospholipase A2, group VII (platelet-activating factor acetylhydrolase, plasma) [Source:MGI Symbol;Acc:MGI:1351327]
Echdc2	ENSMUSG00000028601	3.73563e-222	0.220526	0.234	0.003	7.38796e-218	C5	Echdc2	#N/A	#N/A	enoyl Coenzyme A hydratase domain containing 2 [Source:MGI Symbol;Acc:MGI:1289238]
Mapk8ip1	ENSMUSG00000027223	8.53201e-222	0.402281	0.427	0.03	1.68737e-217	C5	Mapk8ip1	#N/A	#N/A	mitogen-activated protein kinase 8 interacting protein 1 [Source:MGI Symbol;Acc:MGI:1309464]
Hoxc4	ENSMUSG00000075394	2.71794e-221	0.217876	0.212	0.001	5.37527e-217	C5	Hoxc4	#N/A	Yes	homeobox C4 [Source:MGI Symbol;Acc:MGI:96195]
Tgfbr3	ENSMUSG00000029287	5.2795e-221	0.739529	0.828	0.164	1.04413e-216	C5	Tgfbr3	#N/A	#N/A	transforming growth factor, beta receptor III [Source:MGI Symbol;Acc:MGI:104637]
Arhgap42	ENSMUSG00000050730	6.72492e-221	0.566417	0.61	0.077	1.32999e-216	C5	Arhgap42	#N/A	#N/A	Rho GTPase activating protein 42 [Source:MGI Symbol;Acc:MGI:1918794]
Ikbip	ENSMUSG00000019975	7.22278e-221	0.543488	0.638	0.087	1.42845e-216	C5	Ikbip	#N/A	#N/A	IKBKB interacting protein [Source:MGI Symbol;Acc:MGI:1914704]
Habp4	ENSMUSG00000021476	1.05064e-220	0.517036	0.554	0.061	2.07785e-216	C5	Habp4	#N/A	#N/A	hyaluronic acid binding protein 4 [Source:MGI Symbol;Acc:MGI:1891713]
Klc3	ENSMUSG00000040714	5.41769e-220	0.231418	0.274	0.007	1.07146e-215	C5	Klc3	#N/A	#N/A	kinesin light chain 3 [Source:MGI Symbol;Acc:MGI:1277971]
Timp2	ENSMUSG00000017466	7.70598e-220	1.33569	0.977	0.523	1.52401e-215	C5	Timp2	#N/A	#N/A	tissue inhibitor of metalloproteinase 2 [Source:MGI Symbol;Acc:MGI:98753]
Ndst4	ENSMUSG00000027971	1.1337e-219	0.319444	0.22	0.002	2.24212e-215	C5	Ndst4	#N/A	#N/A	N-deacetylase/N-sulfotransferase (heparin glucosaminyl) 4 [Source:MGI Symbol;Acc:MGI:1932545]
Synpo	ENSMUSG00000043079	1.13038e-218	0.408793	0.407	0.027	2.23555e-214	C5	Synpo	#N/A	#N/A	synaptopodin [Source:MGI Symbol;Acc:MGI:1099446]
Cys1	ENSMUSG00000062563	2.80191e-218	0.438971	0.444	0.034	5.54133e-214	C5	Cys1	#N/A	#N/A	cystin 1 [Source:MGI Symbol;Acc:MGI:2177632]
Slc8a1	ENSMUSG00000054640	3.24256e-218	0.322421	0.229	0.003	6.41281e-214	C5	Slc8a1	#N/A	#N/A	solute carrier family 8 (sodium/calcium exchanger), member 1 [Source:MGI Symbol;Acc:MGI:107956]
Cyb5r3	ENSMUSG00000018042	5.23409e-218	0.854245	0.898	0.269	1.03515e-213	C5	Cyb5r3	#N/A	#N/A	cytochrome b5 reductase 3 [Source:MGI Symbol;Acc:MGI:94893]
Dpt	ENSMUSG00000026574	1.25586e-217	0.232661	0.198	0.001	2.48371e-213	C5	Dpt	#N/A	#N/A	dermatopontin [Source:MGI Symbol;Acc:MGI:1928392]
Tmem43	ENSMUSG00000030095	5.65256e-217	0.444004	0.483	0.044	1.11791e-212	C5	Tmem43	#N/A	#N/A	transmembrane protein 43 [Source:MGI Symbol;Acc:MGI:1921372]
Spats2l	ENSMUSG00000038305	8.27699e-217	0.636662	0.678	0.106	1.63694e-212	C5	Spats2l	#N/A	#N/A	spermatogenesis associated, serine-rich 2-like [Source:MGI Symbol;Acc:MGI:1914448]
Abca6	ENSMUSG00000044749	8.96463e-217	0.357463	0.342	0.016	1.77294e-212	C5	Abca6	#N/A	#N/A	ATP-binding cassette, sub-family A (ABC1), member 6 [Source:MGI Symbol;Acc:MGI:1923434]
Arhgef17	ENSMUSG00000032875	1.8446e-216	0.314046	0.314	0.012	3.64807e-212	C5	Arhgef17	#N/A	#N/A	Rho guanine nucleotide exchange factor (GEF) 17 [Source:MGI Symbol;Acc:MGI:2673002]
Cavin3	ENSMUSG00000037060	6.09998e-216	0.929335	0.938	0.313	1.20639e-211	C5	Cavin3	#N/A	#N/A	caveolae associated 3 [Source:MGI Symbol;Acc:MGI:1923422]
Dpyd	ENSMUSG00000033308	6.14002e-216	0.435069	0.395	0.026	1.21431e-211	C5	Dpyd	#N/A	#N/A	dihydropyrimidine dehydrogenase [Source:MGI Symbol;Acc:MGI:2139667]
9530068E07Rik	ENSMUSG00000036275	2.49521e-215	0.601757	0.74	0.133	4.93477e-211	C5	9530068E07Rik	#N/A	#N/A	RIKEN cDNA 9530068E07 gene [Source:MGI Symbol;Acc:MGI:2654705]
Gas1	ENSMUSG00000052957	8.40688e-215	0.936917	0.893	0.273	1.66263e-210	C5	Gas1	Yes	#N/A	growth arrest specific 1 [Source:MGI Symbol;Acc:MGI:95655]
Xxylt1	ENSMUSG00000047434	9.29757e-215	0.393078	0.435	0.033	1.83878e-210	C5	Xxylt1	Yes	#N/A	xyloside xylosyltransferase 1 [Source:MGI Symbol;Acc:MGI:2146443]
Lrig1	ENSMUSG00000030029	1.50007e-214	0.381868	0.475	0.042	2.96668e-210	C5	Lrig1	#N/A	#N/A	leucine-rich repeats and immunoglobulin-like domains 1 [Source:MGI Symbol;Acc:MGI:107935]
Me1	ENSMUSG00000032418	5.51216e-214	0.331554	0.367	0.021	1.09014e-209	C5	Me1	#N/A	#N/A	malic enzyme 1, NADP(+)-dependent, cytosolic [Source:MGI Symbol;Acc:MGI:97043]
Lrrk1	ENSMUSG00000015133	2.25284e-212	0.365704	0.381	0.024	4.45545e-208	C5	Lrrk1	#N/A	#N/A	leucine-rich repeat kinase 1 [Source:MGI Symbol;Acc:MGI:2142227]
Crip1	ENSMUSG00000006360	2.36777e-212	1.24867	0.989	0.54	4.68274e-208	C5	Crip1	#N/A	#N/A	cysteine-rich protein 1 (intestinal) [Source:MGI Symbol;Acc:MGI:88501]
Sdc4	ENSMUSG00000017009	2.70643e-212	0.739398	0.935	0.28	5.3525e-208	C5	Sdc4	Yes	#N/A	syndecan 4 [Source:MGI Symbol;Acc:MGI:1349164]
Agtrap	ENSMUSG00000029007	4.31499e-212	0.364608	0.387	0.025	8.53376e-208	C5	Agtrap	#N/A	#N/A	angiotensin II, type I receptor-associated protein [Source:MGI Symbol;Acc:MGI:1339977]
Tmed9	ENSMUSG00000058569	5.85571e-212	1.27068	0.946	0.416	1.15808e-207	C5	Tmed9	#N/A	#N/A	transmembrane p24 trafficking protein 9 [Source:MGI Symbol;Acc:MGI:1914761]
Col23a1	ENSMUSG00000063564	8.24871e-212	0.373209	0.364	0.021	1.63135e-207	C5	Col23a1	#N/A	#N/A	collagen, type XXIII, alpha 1 [Source:MGI Symbol;Acc:MGI:2653243]
Nucb1	ENSMUSG00000030824	1.17222e-211	0.74494	0.814	0.188	2.31829e-207	C5	Nucb1	#N/A	#N/A	nucleobindin 1 [Source:MGI Symbol;Acc:MGI:97388]
Pianp	ENSMUSG00000030329	2.29693e-211	0.642194	0.692	0.117	4.54264e-207	C5	Pianp	#N/A	#N/A	PILR alpha associated neural protein [Source:MGI Symbol;Acc:MGI:2441908]
Hoxd9	ENSMUSG00000043342	5.14292e-211	0.326557	0.362	0.019	1.01712e-206	C5	Hoxd9	#N/A	Yes	homeobox D9 [Source:MGI Symbol;Acc:MGI:96210]
Krt10	ENSMUSG00000019761	1.76193e-210	0.487941	0.573	0.071	3.48457e-206	C5	Krt10	#N/A	#N/A	keratin 10 [Source:MGI Symbol;Acc:MGI:96685]
Itih5	ENSMUSG00000025780	2.23897e-210	0.695053	0.636	0.087	4.42801e-206	C5	Itih5	#N/A	#N/A	inter-alpha (globulin) inhibitor H5 [Source:MGI Symbol;Acc:MGI:1925751]
Adcy1	ENSMUSG00000020431	3.42991e-210	0.215224	0.215	0.002	6.78332e-206	C5	Adcy1	#N/A	#N/A	adenylate cyclase 1 [Source:MGI Symbol;Acc:MGI:99677]
Gsta4	ENSMUSG00000032348	4.00432e-210	0.491461	0.517	0.054	7.91934e-206	C5	Gsta4	#N/A	#N/A	glutathione S-transferase, alpha 4 [Source:MGI Symbol;Acc:MGI:1309515]
Ifitm2	ENSMUSG00000060591	6.29451e-210	0.9733	0.96	0.422	1.24486e-205	C5	Ifitm2	#N/A	#N/A	interferon induced transmembrane protein 2 [Source:MGI Symbol;Acc:MGI:1933382]
Rnf150	ENSMUSG00000047747	8.3505e-210	0.253195	0.212	0.002	1.65148e-205	C5	Rnf150	#N/A	#N/A	ring finger protein 150 [Source:MGI Symbol;Acc:MGI:2443860]
Pkd1	ENSMUSG00000032855	2.73625e-209	0.571003	0.655	0.1	5.41148e-205	C5	Pkd1	#N/A	#N/A	polycystin 1, transient receptor poteintial channel interacting [Source:MGI Symbol;Acc:MGI:97603]
Rac3	ENSMUSG00000018012	4.47357e-209	0.25133	0.288	0.01	8.84738e-205	C5	Rac3	#N/A	#N/A	Rac family small GTPase 3 [Source:MGI Symbol;Acc:MGI:2180784]
Kdelr2	ENSMUSG00000079111	8.02973e-209	0.769528	0.87	0.244	1.58804e-204	C5	Kdelr2	#N/A	#N/A	KDEL (Lys-Asp-Glu-Leu) endoplasmic reticulum protein retention receptor 2 [Source:MGI Symbol;Acc:MGI:1914163]
Ptk7	ENSMUSG00000023972	9.6065e-209	0.431724	0.463	0.042	1.89988e-204	C5	Ptk7	#N/A	#N/A	PTK7 protein tyrosine kinase 7 [Source:MGI Symbol;Acc:MGI:1918711]
Sned1	ENSMUSG00000047793	2.96447e-208	0.447253	0.472	0.043	5.86284e-204	C5	Sned1	#N/A	#N/A	sushi, nidogen and EGF-like domains 1 [Source:MGI Symbol;Acc:MGI:3045960]
Rrbp1	ENSMUSG00000027422	6.31951e-208	0.934206	0.98	0.461	1.24981e-203	C5	Rrbp1	#N/A	#N/A	ribosome binding protein 1 [Source:MGI Symbol;Acc:MGI:1932395]
Gm2350	ENSMUSG00000117652	6.54387e-208	0.238298	0.195	0.001	1.29418e-203	C5	Gm2350	#N/A	#N/A	predicted gene 2350 [Source:MGI Symbol;Acc:MGI:3826781]
Bmp7	ENSMUSG00000008999	7.16626e-208	0.220836	0.234	0.004	1.41727e-203	C5	Bmp7	Yes	#N/A	bone morphogenetic protein 7 [Source:MGI Symbol;Acc:MGI:103302]
Rdh10	ENSMUSG00000025921	7.37128e-208	0.462248	0.475	0.045	1.45782e-203	C5	Rdh10	#N/A	#N/A	retinol dehydrogenase 10 (all-trans) [Source:MGI Symbol;Acc:MGI:1924238]
Fndc1	ENSMUSG00000071984	1.32897e-207	0.259568	0.215	0.003	2.6283e-203	C5	Fndc1	#N/A	#N/A	fibronectin type III domain containing 1 [Source:MGI Symbol;Acc:MGI:1915905]
Zbtb20	ENSMUSG00000022708	2.05516e-207	1.03313	1	0.88	4.06448e-203	C5	Zbtb20	#N/A	Yes	zinc finger and BTB domain containing 20 [Source:MGI Symbol;Acc:MGI:1929213]
Nkd1	ENSMUSG00000031661	5.33165e-207	0.48009	0.542	0.061	1.05444e-202	C5	Nkd1	#N/A	#N/A	naked cuticle 1 [Source:MGI Symbol;Acc:MGI:2135954]
Rilpl2	ENSMUSG00000029401	1.02427e-206	0.484326	0.559	0.066	2.0257e-202	C5	Rilpl2	#N/A	#N/A	Rab interacting lysosomal protein-like 2 [Source:MGI Symbol;Acc:MGI:1933112]
Gucy1a2	ENSMUSG00000041624	2.29766e-205	0.300759	0.251	0.006	4.54407e-201	C5	Gucy1a2	#N/A	#N/A	guanylate cyclase 1, soluble, alpha 2 [Source:MGI Symbol;Acc:MGI:2660877]
Vegfa	ENSMUSG00000023951	1.9767e-204	0.509119	0.573	0.072	3.90931e-200	C5	Vegfa	#N/A	#N/A	vascular endothelial growth factor A [Source:MGI Symbol;Acc:MGI:103178]
Chst12	ENSMUSG00000036599	6.38774e-204	0.433047	0.458	0.042	1.2633e-199	C5	Chst12	#N/A	#N/A	carbohydrate sulfotransferase 12 [Source:MGI Symbol;Acc:MGI:1929064]
Cdc14b	ENSMUSG00000033102	1.44435e-203	0.53253	0.573	0.073	2.85648e-199	C5	Cdc14b	#N/A	#N/A	CDC14 cell division cycle 14B [Source:MGI Symbol;Acc:MGI:2441808]
Fkbp14	ENSMUSG00000038074	2.41151e-203	0.415712	0.446	0.039	4.76925e-199	C5	Fkbp14	#N/A	#N/A	FK506 binding protein 14 [Source:MGI Symbol;Acc:MGI:2387639]
C1d	ENSMUSG00000000581	1.17491e-202	0.618047	0.757	0.159	2.32363e-198	C5	C1d	#N/A	#N/A	C1D nuclear receptor co-repressor [Source:MGI Symbol;Acc:MGI:1927354]
Capn2	ENSMUSG00000026509	1.39534e-202	0.635049	0.746	0.147	2.75956e-198	C5	Capn2	#N/A	#N/A	calpain 2 [Source:MGI Symbol;Acc:MGI:88264]
Rarres1	ENSMUSG00000049404	6.61631e-202	0.247932	0.212	0.003	1.30851e-197	C5	Rarres1	#N/A	#N/A	retinoic acid receptor responder (tazarotene induced) 1 [Source:MGI Symbol;Acc:MGI:1924461]
2810433D01Rik	ENSMUSG00000086283	1.958e-201	0.185575	0.181	0	3.87235e-197	C5	2810433D01Rik	#N/A	#N/A	RIKEN cDNA 2810433D01 gene [Source:MGI Symbol;Acc:MGI:1924382]
Sipa1l1	ENSMUSG00000042700	2.55255e-201	0.681558	0.689	0.123	5.04818e-197	C5	Sipa1l1	#N/A	#N/A	signal-induced proliferation-associated 1 like 1 [Source:MGI Symbol;Acc:MGI:2443679]
Tgfb3	ENSMUSG00000021253	5.9317e-201	0.3255	0.345	0.019	1.17311e-196	C5	Tgfb3	#N/A	#N/A	transforming growth factor, beta 3 [Source:MGI Symbol;Acc:MGI:98727]
Smo	ENSMUSG00000001761	8.87411e-201	0.482527	0.579	0.076	1.75503e-196	C5	Smo	Yes	#N/A	smoothened, frizzled class receptor [Source:MGI Symbol;Acc:MGI:108075]
C1ra	ENSMUSG00000055172	2.36488e-200	0.311058	0.294	0.012	4.67702e-196	C5	C1ra	#N/A	#N/A	complement component 1, r subcomponent A [Source:MGI Symbol;Acc:MGI:1355313]
Cnn2	ENSMUSG00000004665	3.15295e-200	0.615661	0.658	0.109	6.2356e-196	C5	Cnn2	#N/A	#N/A	calponin 2 [Source:MGI Symbol;Acc:MGI:105093]
Cib2	ENSMUSG00000037493	1.76659e-199	0.309159	0.353	0.021	3.49379e-195	C5	Cib2	Yes	#N/A	calcium and integrin binding family member 2 [Source:MGI Symbol;Acc:MGI:1929293]
Nphp4	ENSMUSG00000039577	3.71273e-199	0.245183	0.234	0.005	7.34266e-195	C5	Nphp4	Yes	#N/A	nephronophthisis 4 (juvenile) homolog (human) [Source:MGI Symbol;Acc:MGI:2384210]
Crtap	ENSMUSG00000032431	4.45199e-199	0.510633	0.619	0.09	8.8047e-195	C5	Crtap	#N/A	#N/A	cartilage associated protein [Source:MGI Symbol;Acc:MGI:1891221]
Negr1	ENSMUSG00000040037	9.48682e-199	0.600872	0.511	0.056	1.87621e-194	C5	Negr1	#N/A	#N/A	neuronal growth regulator 1 [Source:MGI Symbol;Acc:MGI:2444846]
Osbpl5	ENSMUSG00000037606	2.25854e-198	0.359031	0.398	0.03	4.46671e-194	C5	Osbpl5	#N/A	#N/A	oxysterol binding protein-like 5 [Source:MGI Symbol;Acc:MGI:1930265]
Plekhh2	ENSMUSG00000040852	2.36387e-198	0.326943	0.311	0.015	4.67503e-194	C5	Plekhh2	#N/A	#N/A	pleckstrin homology domain containing, family H (with MyTH4 domain) member 2 [Source:MGI Symbol;Acc:MGI:2146813]
Pcdh18	ENSMUSG00000037892	3.09624e-198	0.229283	0.218	0.003	6.12344e-194	C5	Pcdh18	#N/A	#N/A	protocadherin 18 [Source:MGI Symbol;Acc:MGI:1920423]
Mrps25	ENSMUSG00000014551	3.35701e-198	0.543548	0.644	0.103	6.63915e-194	C5	Mrps25	#N/A	#N/A	mitochondrial ribosomal protein S25 [Source:MGI Symbol;Acc:MGI:1928140]
Emp1	ENSMUSG00000030208	7.37813e-198	0.815544	0.921	0.275	1.45917e-193	C5	Emp1	#N/A	#N/A	epithelial membrane protein 1 [Source:MGI Symbol;Acc:MGI:107941]
Cpt1c	ENSMUSG00000007783	7.88951e-198	0.248503	0.268	0.009	1.56031e-193	C5	Cpt1c	#N/A	#N/A	carnitine palmitoyltransferase 1c [Source:MGI Symbol;Acc:MGI:2446526]
Chid1	ENSMUSG00000025512	7.89815e-198	0.355661	0.404	0.031	1.56202e-193	C5	Chid1	#N/A	#N/A	chitinase domain containing 1 [Source:MGI Symbol;Acc:MGI:1915288]
Glud1	ENSMUSG00000021794	1.879e-197	0.935578	0.966	0.445	3.7161e-193	C5	Glud1	#N/A	#N/A	glutamate dehydrogenase 1 [Source:MGI Symbol;Acc:MGI:95753]
Surf4	ENSMUSG00000014867	2.08936e-197	0.559758	0.672	0.114	4.13213e-193	C5	Surf4	#N/A	#N/A	surfeit gene 4 [Source:MGI Symbol;Acc:MGI:98445]
Prex1	ENSMUSG00000039621	3.38988e-197	0.477371	0.508	0.057	6.70417e-193	C5	Prex1	#N/A	#N/A	phosphatidylinositol-3,4,5-trisphosphate-dependent Rac exchange factor 1 [Source:MGI Symbol;Acc:MGI:3040696]
Fnbp1	ENSMUSG00000075415	3.48654e-197	0.456948	0.517	0.06	6.89532e-193	C5	Fnbp1	#N/A	#N/A	formin binding protein 1 [Source:MGI Symbol;Acc:MGI:109606]
Calm3	ENSMUSG00000019370	5.77299e-197	0.752834	0.881	0.271	1.14172e-192	C5	Calm3	#N/A	#N/A	calmodulin 3 [Source:MGI Symbol;Acc:MGI:103249]
S100a11	ENSMUSG00000027907	1.19806e-196	0.663245	0.924	0.308	2.3694e-192	C5	S100a11	#N/A	#N/A	S100 calcium binding protein A11 [Source:MGI Symbol;Acc:MGI:1338798]
Arhgef6	ENSMUSG00000031133	2.12797e-196	0.420977	0.444	0.04	4.20849e-192	C5	Arhgef6	#N/A	#N/A	Rac/Cdc42 guanine nucleotide exchange factor (GEF) 6 [Source:MGI Symbol;Acc:MGI:1920591]
Zfp651	ENSMUSG00000013419	3.68457e-196	0.493863	0.559	0.072	7.28698e-192	C5	Zfp651	#N/A	Yes	zinc finger protein 651 [Source:MGI Symbol;Acc:MGI:2670992]
Nfatc2	ENSMUSG00000027544	1.13671e-195	0.552217	0.588	0.079	2.24808e-191	C5	Nfatc2	#N/A	Yes	nuclear factor of activated T cells, cytoplasmic, calcineurin dependent 2 [Source:MGI Symbol;Acc:MGI:102463]
Gm26881	ENSMUSG00000096974	4.80371e-195	0.326093	0.325	0.017	9.5003e-191	C5	Gm26881	#N/A	#N/A	predicted gene, 26881 [Source:MGI Symbol;Acc:MGI:5477375]
B4galt2	ENSMUSG00000028541	5.97401e-195	0.287998	0.302	0.014	1.18148e-190	C5	B4galt2	#N/A	#N/A	UDP-Gal:betaGlcNAc beta 1,4- galactosyltransferase, polypeptide 2 [Source:MGI Symbol;Acc:MGI:1858493]
Csmd2	ENSMUSG00000028804	6.46771e-195	0.310346	0.181	0.001	1.27912e-190	C5	Csmd2	#N/A	#N/A	CUB and Sushi multiple domains 2 [Source:MGI Symbol;Acc:MGI:2386401]
Dsel	ENSMUSG00000038702	2.81265e-194	0.501608	0.523	0.063	5.56259e-190	C5	Dsel	#N/A	#N/A	dermatan sulfate epimerase-like [Source:MGI Symbol;Acc:MGI:2442948]
Gem	ENSMUSG00000028214	1.43105e-193	0.956368	0.85	0.245	2.83019e-189	C5	Gem	#N/A	#N/A	GTP binding protein (gene overexpressed in skeletal muscle) [Source:MGI Symbol;Acc:MGI:99844]
Mcc	ENSMUSG00000071856	2.61199e-193	0.603781	0.658	0.11	5.16573e-189	C5	Mcc	#N/A	#N/A	mutated in colorectal cancers [Source:MGI Symbol;Acc:MGI:96930]
Pde10a	ENSMUSG00000023868	1.17991e-192	0.607148	0.571	0.075	2.33351e-188	C5	Pde10a	#N/A	#N/A	phosphodiesterase 10A [Source:MGI Symbol;Acc:MGI:1345143]
Trnp1	ENSMUSG00000056596	3.97401e-192	0.21548	0.212	0.003	7.85939e-188	C5	Trnp1	#N/A	#N/A	TMF1-regulated nuclear protein 1 [Source:MGI Symbol;Acc:MGI:1916789]
Ubtd2	ENSMUSG00000044949	7.4315e-192	0.584261	0.653	0.109	1.46973e-187	C5	Ubtd2	#N/A	#N/A	ubiquitin domain containing 2 [Source:MGI Symbol;Acc:MGI:2444752]
Gsn	ENSMUSG00000026879	7.99929e-192	1.04923	0.966	0.519	1.58202e-187	C5	Gsn	#N/A	#N/A	gelsolin [Source:MGI Symbol;Acc:MGI:95851]
Pard3b	ENSMUSG00000052062	9.61214e-192	1.01599	0.963	0.463	1.90099e-187	C5	Pard3b	#N/A	#N/A	par-3 family cell polarity regulator beta [Source:MGI Symbol;Acc:MGI:1919301]
Gm15417	ENSMUSG00000074466	8.03856e-191	0.372475	0.393	0.031	1.58979e-186	C5	Gm15417	#N/A	#N/A	predicted gene 15417 [Source:MGI Symbol;Acc:MGI:3642531]
Plec	ENSMUSG00000022565	1.21024e-190	0.708885	0.876	0.251	2.3935e-186	C5	Plec	#N/A	#N/A	plectin [Source:MGI Symbol;Acc:MGI:1277961]
Rasl11b	ENSMUSG00000049907	2.2816e-190	0.466298	0.492	0.055	4.51231e-186	C5	Rasl11b	#N/A	#N/A	RAS-like, family 11, member B [Source:MGI Symbol;Acc:MGI:1916189]
Ufsp2	ENSMUSG00000031634	9.71693e-190	0.515271	0.576	0.082	1.92172e-185	C5	Ufsp2	#N/A	#N/A	UFM1-specific peptidase 2 [Source:MGI Symbol;Acc:MGI:1913679]
Arf5	ENSMUSG00000020440	1.46444e-189	0.78197	0.96	0.511	2.89623e-185	C5	Arf5	#N/A	#N/A	ADP-ribosylation factor 5 [Source:MGI Symbol;Acc:MGI:99434]
Cavin1	ENSMUSG00000004044	2.59542e-189	0.790867	0.91	0.3	5.13296e-185	C5	Cavin1	#N/A	#N/A	caveolae associated 1 [Source:MGI Symbol;Acc:MGI:1277968]
Map1lc3a	ENSMUSG00000027602	3.20686e-189	0.762167	0.921	0.353	6.34221e-185	C5	Map1lc3a	Yes	#N/A	microtubule-associated protein 1 light chain 3 alpha [Source:MGI Symbol;Acc:MGI:1915661]
Rin2	ENSMUSG00000001768	3.35414e-189	0.554444	0.658	0.112	6.63349e-185	C5	Rin2	#N/A	#N/A	Ras and Rab interactor 2 [Source:MGI Symbol;Acc:MGI:1921280]
Gm45338	ENSMUSG00000109783	6.84974e-189	0.170926	0.164	0	1.35467e-184	C5	Gm45338	#N/A	#N/A	predicted gene 45338 [Source:MGI Symbol;Acc:MGI:5791174]
Ltbp3	ENSMUSG00000024940	7.38262e-189	0.461277	0.542	0.071	1.46006e-184	C5	Ltbp3	#N/A	#N/A	latent transforming growth factor beta binding protein 3 [Source:MGI Symbol;Acc:MGI:1101355]
9530026P05Rik	ENSMUSG00000097462	1.20325e-188	0.628312	0.52	0.062	2.37968e-184	C5	9530026P05Rik	#N/A	#N/A	RIKEN cDNA 9530026P05 gene [Source:MGI Symbol;Acc:MGI:1924659]
Pls3	ENSMUSG00000016382	1.29741e-188	0.530626	0.661	0.11	2.56588e-184	C5	Pls3	#N/A	#N/A	plastin 3 (T-isoform) [Source:MGI Symbol;Acc:MGI:104807]
Ackr2	ENSMUSG00000044534	1.3723e-188	0.168962	0.167	0	2.714e-184	C5	Ackr2	#N/A	#N/A	atypical chemokine receptor 2 [Source:MGI Symbol;Acc:MGI:1891697]
Vax2	ENSMUSG00000034777	2.23406e-188	0.19469	0.175	0.001	4.41829e-184	C5	Vax2	Yes	Yes	ventral anterior homeobox 2 [Source:MGI Symbol;Acc:MGI:1346018]
Gpx7	ENSMUSG00000028597	1.8869e-187	0.432378	0.458	0.047	3.73172e-183	C5	Gpx7	#N/A	#N/A	glutathione peroxidase 7 [Source:MGI Symbol;Acc:MGI:1914555]
Lpar1	ENSMUSG00000038668	2.98663e-187	0.688862	0.78	0.171	5.90666e-183	C5	Lpar1	#N/A	#N/A	lysophosphatidic acid receptor 1 [Source:MGI Symbol;Acc:MGI:108429]
Adamts12	ENSMUSG00000047497	7.01773e-187	0.636619	0.573	0.081	1.3879e-182	C5	Adamts12	#N/A	#N/A	a disintegrin-like and metallopeptidase (reprolysin type) with thrombospondin type 1 motif, 12 [Source:MGI Symbol;Acc:MGI:2146046]
Hsp90b1	ENSMUSG00000020048	2.1894e-186	0.902588	0.969	0.57	4.32998e-182	C5	Hsp90b1	Yes	#N/A	heat shock protein 90, beta (Grp94), member 1 [Source:MGI Symbol;Acc:MGI:98817]
Arhgap22	ENSMUSG00000063506	2.33634e-186	0.199893	0.201	0.003	4.62058e-182	C5	Arhgap22	#N/A	#N/A	Rho GTPase activating protein 22 [Source:MGI Symbol;Acc:MGI:2443418]
Fam174a	ENSMUSG00000051185	2.62696e-186	0.600235	0.74	0.158	5.19534e-182	C5	Fam174a	#N/A	#N/A	family with sequence similarity 174, member A [Source:MGI Symbol;Acc:MGI:1914948]
Atp8b1	ENSMUSG00000039529	3.95672e-186	0.553499	0.525	0.065	7.8252e-182	C5	Atp8b1	#N/A	#N/A	ATPase, class I, type 8B, member 1 [Source:MGI Symbol;Acc:MGI:1859665]
Arl5c	ENSMUSG00000038352	5.34344e-186	0.210344	0.198	0.003	1.05677e-181	C5	Arl5c	#N/A	#N/A	ADP-ribosylation factor-like 5C [Source:MGI Symbol;Acc:MGI:3028577]
Fndc3b	ENSMUSG00000039286	5.55512e-186	0.728447	0.867	0.244	1.09864e-181	C5	Fndc3b	#N/A	#N/A	fibronectin type III domain containing 3B [Source:MGI Symbol;Acc:MGI:1919257]
Triqk	ENSMUSG00000055963	6.12922e-186	0.337672	0.362	0.025	1.21218e-181	C5	Triqk	#N/A	#N/A	triple QxxK/R motif containing [Source:MGI Symbol;Acc:MGI:3650048]
Grn	ENSMUSG00000034708	6.57135e-186	0.678877	0.805	0.202	1.29962e-181	C5	Grn	#N/A	#N/A	granulin [Source:MGI Symbol;Acc:MGI:95832]
Ctsb	ENSMUSG00000021939	8.68026e-186	0.849271	0.955	0.528	1.7167e-181	C5	Ctsb	#N/A	#N/A	cathepsin B [Source:MGI Symbol;Acc:MGI:88561]
Arid3a	ENSMUSG00000019564	8.68467e-186	0.345739	0.325	0.019	1.71757e-181	C5	Arid3a	#N/A	Yes	AT rich interactive domain 3A (BRIGHT-like) [Source:MGI Symbol;Acc:MGI:1328360]
Lxn	ENSMUSG00000047557	2.14291e-185	0.497828	0.551	0.074	4.23803e-181	C5	Lxn	#N/A	#N/A	latexin [Source:MGI Symbol;Acc:MGI:107633]
Fxyd1	ENSMUSG00000036570	5.80065e-185	0.749477	0.901	0.224	1.14719e-180	C5	Fxyd1	#N/A	#N/A	FXYD domain-containing ion transport regulator 1 [Source:MGI Symbol;Acc:MGI:1889273]
Slc39a13	ENSMUSG00000002105	4.16199e-184	0.501854	0.531	0.07	8.23116e-180	C5	Slc39a13	#N/A	#N/A	solute carrier family 39 (metal ion transporter), member 13 [Source:MGI Symbol;Acc:MGI:1915677]
Glipr2	ENSMUSG00000028480	1.52788e-183	0.214185	0.198	0.003	3.0217e-179	C5	Glipr2	#N/A	#N/A	GLI pathogenesis-related 2 [Source:MGI Symbol;Acc:MGI:1917770]
Thap12	ENSMUSG00000030753	2.10169e-183	0.565689	0.695	0.134	4.15652e-179	C5	Thap12	#N/A	Yes	THAP domain containing 12 [Source:MGI Symbol;Acc:MGI:1920231]
Wnt5b	ENSMUSG00000030170	4.95942e-183	0.26211	0.249	0.008	9.80825e-179	C5	Wnt5b	#N/A	#N/A	wingless-type MMTV integration site family, member 5B [Source:MGI Symbol;Acc:MGI:98959]
Hspg2	ENSMUSG00000028763	6.98839e-183	0.54625	0.664	0.111	1.38209e-178	C5	Hspg2	#N/A	#N/A	perlecan (heparan sulfate proteoglycan 2) [Source:MGI Symbol;Acc:MGI:96257]
Mlec	ENSMUSG00000048578	1.02432e-182	0.432977	0.542	0.072	2.02579e-178	C5	Mlec	#N/A	#N/A	malectin [Source:MGI Symbol;Acc:MGI:1924015]
Fxyd5	ENSMUSG00000009687	2.88013e-182	0.673613	0.766	0.159	5.69603e-178	C5	Fxyd5	#N/A	#N/A	FXYD domain-containing ion transport regulator 5 [Source:MGI Symbol;Acc:MGI:1201785]
Vcan	ENSMUSG00000021614	4.0323e-182	0.501365	0.379	0.03	7.97468e-178	C5	Vcan	#N/A	#N/A	versican [Source:MGI Symbol;Acc:MGI:102889]
S100a10	ENSMUSG00000041959	4.1992e-182	0.913536	0.963	0.542	8.30477e-178	C5	S100a10	#N/A	#N/A	S100 calcium binding protein A10 (calpactin) [Source:MGI Symbol;Acc:MGI:1339468]
H2afy2	#N/A	5.82928e-182	0.193461	0.209	0.004	1.15286e-177	C5	H2afy2	#N/A	#N/A	#N/A
Ethe1	ENSMUSG00000064254	6.06159e-182	0.528698	0.616	0.1	1.1988e-177	C5	Ethe1	#N/A	#N/A	ethylmalonic encephalopathy 1 [Source:MGI Symbol;Acc:MGI:1913321]
Khdrbs3	ENSMUSG00000022332	7.50198e-182	0.415689	0.432	0.042	1.48367e-177	C5	Khdrbs3	#N/A	#N/A	KH domain containing, RNA binding, signal transduction associated 3 [Source:MGI Symbol;Acc:MGI:1313312]
Xbp1	ENSMUSG00000020484	9.08642e-182	0.670546	0.805	0.197	1.79702e-177	C5	Xbp1	#N/A	Yes	X-box binding protein 1 [Source:MGI Symbol;Acc:MGI:98970]
Ppp1r14b	ENSMUSG00000056612	1.14584e-181	0.603016	0.89	0.28	2.26613e-177	C5	Ppp1r14b	#N/A	#N/A	protein phosphatase 1, regulatory inhibitor subunit 14B [Source:MGI Symbol;Acc:MGI:107682]
Slitrk6	ENSMUSG00000045871	4.65584e-181	0.430942	0.339	0.023	9.20786e-177	C5	Slitrk6	#N/A	#N/A	SLIT and NTRK-like family, member 6 [Source:MGI Symbol;Acc:MGI:2443198]
Qsox1	ENSMUSG00000033684	7.34755e-181	0.393516	0.463	0.05	1.45312e-176	C5	Qsox1	#N/A	#N/A	quiescin Q6 sulfhydryl oxidase 1 [Source:MGI Symbol;Acc:MGI:1330818]
Calr	ENSMUSG00000003814	1.71671e-180	0.846831	0.966	0.522	3.39514e-176	C5	Calr	#N/A	#N/A	calreticulin [Source:MGI Symbol;Acc:MGI:88252]
Adamtsl5	ENSMUSG00000043822	4.44033e-180	0.391008	0.415	0.039	8.78164e-176	C5	Adamtsl5	#N/A	#N/A	ADAMTS-like 5 [Source:MGI Symbol;Acc:MGI:1913798]
Sdf4	ENSMUSG00000029076	6.40127e-180	0.722134	0.87	0.298	1.26598e-175	C5	Sdf4	Yes	#N/A	stromal cell derived factor 4 [Source:MGI Symbol;Acc:MGI:108079]
Mtch1	ENSMUSG00000024012	8.77946e-180	0.839791	0.96	0.499	1.73631e-175	C5	Mtch1	#N/A	#N/A	mitochondrial carrier 1 [Source:MGI Symbol;Acc:MGI:1929261]
Fscn1	ENSMUSG00000029581	8.90231e-180	0.85102	0.918	0.367	1.76061e-175	C5	Fscn1	Yes	#N/A	fascin actin-bundling protein 1 [Source:MGI Symbol;Acc:MGI:1352745]
Reep5	ENSMUSG00000005873	1.2367e-179	0.700927	0.921	0.406	2.44583e-175	C5	Reep5	#N/A	#N/A	receptor accessory protein 5 [Source:MGI Symbol;Acc:MGI:1270152]
Arhgef3	ENSMUSG00000021895	2.09128e-179	0.434214	0.497	0.057	4.13593e-175	C5	Arhgef3	#N/A	#N/A	Rho guanine nucleotide exchange factor (GEF) 3 [Source:MGI Symbol;Acc:MGI:1918954]
Rnf11	ENSMUSG00000028557	2.11239e-179	0.766619	0.862	0.293	4.17766e-175	C5	Rnf11	#N/A	#N/A	ring finger protein 11 [Source:MGI Symbol;Acc:MGI:1352759]
B230311B06Rik	ENSMUSG00000109284	7.75611e-179	0.173269	0.158	0	1.53393e-174	C5	B230311B06Rik	#N/A	#N/A	RIKEN cDNA B230311B06 gene [Source:MGI Symbol;Acc:MGI:2686541]
Hapln3	ENSMUSG00000030606	1.37566e-178	0.167879	0.161	0	2.72065e-174	C5	Hapln3	#N/A	#N/A	hyaluronan and proteoglycan link protein 3 [Source:MGI Symbol;Acc:MGI:1914916]
Sfxn3	ENSMUSG00000025212	1.63859e-178	0.402187	0.438	0.045	3.24064e-174	C5	Sfxn3	#N/A	#N/A	sideroflexin 3 [Source:MGI Symbol;Acc:MGI:2137679]
Fkbp9	ENSMUSG00000029781	2.45574e-178	0.652505	0.78	0.197	4.85671e-174	C5	Fkbp9	#N/A	#N/A	FK506 binding protein 9 [Source:MGI Symbol;Acc:MGI:1350921]
Tmem100	ENSMUSG00000069763	1.89918e-177	0.243199	0.209	0.004	3.756e-173	C5	Tmem100	#N/A	#N/A	transmembrane protein 100 [Source:MGI Symbol;Acc:MGI:1915138]
Ctsl	ENSMUSG00000021477	4.23414e-177	0.877766	0.972	0.623	8.37387e-173	C5	Ctsl	#N/A	#N/A	cathepsin L [Source:MGI Symbol;Acc:MGI:88564]
Cbfa2t3	ENSMUSG00000006362	4.35535e-177	0.463839	0.506	0.062	8.61358e-173	C5	Cbfa2t3	#N/A	#N/A	CBFA2/RUNX1 translocation partner 3 [Source:MGI Symbol;Acc:MGI:1338013]
Tmsb4x	ENSMUSG00000049775	1.48498e-176	1.19676	0.98	0.678	2.93684e-172	C5	Tmsb4x	#N/A	#N/A	thymosin, beta 4, X chromosome [Source:MGI Symbol;Acc:MGI:99510]
Nfic	ENSMUSG00000055053	1.77614e-176	0.756708	0.938	0.394	3.51268e-172	C5	Nfic	#N/A	Yes	nuclear factor I/C [Source:MGI Symbol;Acc:MGI:109591]
Ptger1	ENSMUSG00000019464	2.45302e-176	0.182805	0.175	0.002	4.85135e-172	C5	Ptger1	#N/A	#N/A	prostaglandin E receptor 1 (subtype EP1) [Source:MGI Symbol;Acc:MGI:97793]
Sec24a	ENSMUSG00000036391	4.71162e-176	0.533058	0.579	0.09	9.31817e-172	C5	Sec24a	#N/A	#N/A	Sec24 related gene family, member A (S. cerevisiae) [Source:MGI Symbol;Acc:MGI:1924621]
Sec31a	ENSMUSG00000035325	6.02582e-176	0.619544	0.737	0.172	1.19173e-171	C5	Sec31a	#N/A	#N/A	Sec31 homolog A (S. cerevisiae) [Source:MGI Symbol;Acc:MGI:1916412]
Radil	ENSMUSG00000029576	7.3394e-176	0.245961	0.237	0.008	1.45151e-171	C5	Radil	Yes	#N/A	Ras association and DIL domains [Source:MGI Symbol;Acc:MGI:2443088]
Tspan4	ENSMUSG00000025511	7.50181e-176	0.566141	0.667	0.127	1.48363e-171	C5	Tspan4	#N/A	#N/A	tetraspanin 4 [Source:MGI Symbol;Acc:MGI:1928097]
Fxyd6	ENSMUSG00000066705	8.45359e-176	0.239764	0.24	0.008	1.67187e-171	C5	Fxyd6	#N/A	#N/A	FXYD domain-containing ion transport regulator 6 [Source:MGI Symbol;Acc:MGI:1890226]
Sh3pxd2a	ENSMUSG00000053617	1.30156e-175	0.583942	0.743	0.158	2.57409e-171	C5	Sh3pxd2a	#N/A	#N/A	SH3 and PX domains 2A [Source:MGI Symbol;Acc:MGI:1298393]
Srxn1	ENSMUSG00000032802	1.95022e-175	0.239989	0.223	0.006	3.85694e-171	C5	Srxn1	#N/A	#N/A	sulfiredoxin 1 homolog (S. cerevisiae) [Source:MGI Symbol;Acc:MGI:104971]
Tmed1	ENSMUSG00000032180	2.52709e-175	0.46985	0.576	0.088	4.99782e-171	C5	Tmed1	#N/A	#N/A	transmembrane p24 trafficking protein 1 [Source:MGI Symbol;Acc:MGI:106201]
Sdc2	ENSMUSG00000022261	2.58215e-175	0.482058	0.582	0.09	5.10672e-171	C5	Sdc2	Yes	#N/A	syndecan 2 [Source:MGI Symbol;Acc:MGI:1349165]
Igfbp6	ENSMUSG00000023046	2.64195e-175	0.232409	0.184	0.002	5.22498e-171	C5	Igfbp6	#N/A	#N/A	insulin-like growth factor binding protein 6 [Source:MGI Symbol;Acc:MGI:96441]
Tmem167	ENSMUSG00000012422	3.07374e-175	0.623363	0.785	0.202	6.07893e-171	C5	Tmem167	#N/A	#N/A	transmembrane protein 167 [Source:MGI Symbol;Acc:MGI:1913324]
Arhgef25	ENSMUSG00000019467	3.45524e-175	0.468321	0.528	0.072	6.83343e-171	C5	Arhgef25	#N/A	#N/A	Rho guanine nucleotide exchange factor (GEF) 25 [Source:MGI Symbol;Acc:MGI:1277173]
Zmiz1	ENSMUSG00000007817	7.88078e-175	0.716442	0.895	0.306	1.55858e-170	C5	Zmiz1	#N/A	Yes	zinc finger, MIZ-type containing 1 [Source:MGI Symbol;Acc:MGI:3040693]
Tmem184b	ENSMUSG00000009035	9.55548e-175	0.43934	0.489	0.06	1.88979e-170	C5	Tmem184b	#N/A	#N/A	transmembrane protein 184b [Source:MGI Symbol;Acc:MGI:2445179]
Ptms	ENSMUSG00000030122	4.04505e-174	0.752121	0.946	0.505	7.99989e-170	C5	Ptms	#N/A	#N/A	parathymosin [Source:MGI Symbol;Acc:MGI:1916452]
Rab34	ENSMUSG00000002059	4.16824e-174	0.609234	0.78	0.199	8.24354e-170	C5	Rab34	#N/A	#N/A	RAB34, member RAS oncogene family [Source:MGI Symbol;Acc:MGI:104606]
Clip3	ENSMUSG00000013921	1.41538e-173	0.2925	0.322	0.021	2.7992e-169	C5	Clip3	#N/A	#N/A	CAP-GLY domain containing linker protein 3 [Source:MGI Symbol;Acc:MGI:1923936]
Fam117a	ENSMUSG00000038893	1.59387e-173	0.407467	0.412	0.04	3.15219e-169	C5	Fam117a	#N/A	#N/A	family with sequence similarity 117, member A [Source:MGI Symbol;Acc:MGI:2144564]
Mir22hg	ENSMUSG00000085148	6.26647e-173	0.483858	0.531	0.075	1.23932e-168	C5	Mir22hg	#N/A	#N/A	Mir22 host gene (non-protein coding) [Source:MGI Symbol;Acc:MGI:1914348]
Cbr3	ENSMUSG00000022947	8.76409e-173	0.362635	0.407	0.039	1.73327e-168	C5	Cbr3	#N/A	#N/A	carbonyl reductase 3 [Source:MGI Symbol;Acc:MGI:1309992]
Gas7	ENSMUSG00000033066	1.31669e-172	0.556183	0.692	0.115	2.60401e-168	C5	Gas7	Yes	#N/A	growth arrest specific 7 [Source:MGI Symbol;Acc:MGI:1202388]
Stk32c	ENSMUSG00000015981	1.53817e-172	0.249336	0.243	0.009	3.04205e-168	C5	Stk32c	#N/A	#N/A	serine/threonine kinase 32C [Source:MGI Symbol;Acc:MGI:2385336]
Sh3bp1	ENSMUSG00000022436	1.61628e-172	0.220665	0.24	0.008	3.19651e-168	C5	Sh3bp1	#N/A	#N/A	SH3-domain binding protein 1 [Source:MGI Symbol;Acc:MGI:104603]
Nuak1	ENSMUSG00000020032	2.43454e-172	0.435695	0.472	0.056	4.81479e-168	C5	Nuak1	Yes	#N/A	NUAK family, SNF1-like kinase, 1 [Source:MGI Symbol;Acc:MGI:1925226]
Atp6v0e	ENSMUSG00000015575	2.47892e-172	0.707647	0.901	0.369	4.90257e-168	C5	Atp6v0e	#N/A	#N/A	ATPase, H+ transporting, lysosomal V0 subunit E [Source:MGI Symbol;Acc:MGI:1328318]
Insyn1	ENSMUSG00000066607	2.49272e-172	0.155506	0.153	0	4.92986e-168	C5	Insyn1	#N/A	#N/A	inhibitory synaptic factor 1 [Source:MGI Symbol;Acc:MGI:2442108]
Tagln	ENSMUSG00000032085	2.50272e-172	0.414636	0.37	0.029	4.94963e-168	C5	Tagln	#N/A	#N/A	transgelin [Source:MGI Symbol;Acc:MGI:106012]
Thra	ENSMUSG00000058756	2.98007e-172	0.589411	0.785	0.202	5.89368e-168	C5	Thra	Yes	Yes	thyroid hormone receptor alpha [Source:MGI Symbol;Acc:MGI:98742]
Gm39323	ENSMUSG00000111229	4.16182e-172	0.171489	0.158	0.001	8.23084e-168	C5	Gm39323	#N/A	#N/A	predicted gene, 39323 [Source:MGI Symbol;Acc:MGI:5622208]
Ephb2	ENSMUSG00000028664	4.2959e-172	0.449204	0.446	0.049	8.49601e-168	C5	Ephb2	#N/A	#N/A	Eph receptor B2 [Source:MGI Symbol;Acc:MGI:99611]
Creb3l2	ENSMUSG00000038648	6.36477e-172	0.606181	0.754	0.176	1.25876e-167	C5	Creb3l2	Yes	Yes	cAMP responsive element binding protein 3-like 2 [Source:MGI Symbol;Acc:MGI:2442695]
Pxylp1	ENSMUSG00000043587	8.9274e-172	0.324559	0.356	0.028	1.76557e-167	C5	Pxylp1	#N/A	#N/A	2-phosphoxylose phosphatase 1 [Source:MGI Symbol;Acc:MGI:2442444]
Serf2	ENSMUSG00000074884	2.04713e-171	0.76326	0.969	0.723	4.0486e-167	C5	Serf2	#N/A	#N/A	small EDRK-rich factor 2 [Source:MGI Symbol;Acc:MGI:1337041]
Tubb4a	ENSMUSG00000062591	2.38412e-171	0.409431	0.395	0.036	4.71507e-167	C5	Tubb4a	#N/A	#N/A	tubulin, beta 4A class IVA [Source:MGI Symbol;Acc:MGI:107848]
Rhoj	ENSMUSG00000046768	4.99338e-171	0.683695	0.839	0.203	9.8754e-167	C5	Rhoj	#N/A	#N/A	ras homolog family member J [Source:MGI Symbol;Acc:MGI:1931551]
Cnpy2	ENSMUSG00000025381	5.85594e-171	0.628199	0.839	0.261	1.15813e-166	C5	Cnpy2	#N/A	#N/A	canopy FGF signaling regulator 2 [Source:MGI Symbol;Acc:MGI:1928477]
Nucb2	ENSMUSG00000030659	1.38952e-170	0.451907	0.469	0.056	2.74804e-166	C5	Nucb2	#N/A	#N/A	nucleobindin 2 [Source:MGI Symbol;Acc:MGI:1858179]
Cd9	ENSMUSG00000030342	2.21293e-170	0.822911	0.989	0.809	4.3765e-166	C5	Cd9	#N/A	#N/A	CD9 antigen [Source:MGI Symbol;Acc:MGI:88348]
Gulp1	ENSMUSG00000056870	1.83768e-169	0.734207	0.797	0.2	3.63438e-165	C5	Gulp1	#N/A	#N/A	GULP, engulfment adaptor PTB domain containing 1 [Source:MGI Symbol;Acc:MGI:1920407]
Cachd1	ENSMUSG00000028532	2.02844e-169	0.522625	0.624	0.112	4.01165e-165	C5	Cachd1	#N/A	#N/A	cache domain containing 1 [Source:MGI Symbol;Acc:MGI:2444177]
Tspan11	ENSMUSG00000030351	2.22389e-169	0.188038	0.147	0	4.39819e-165	C5	Tspan11	#N/A	#N/A	tetraspanin 11 [Source:MGI Symbol;Acc:MGI:1915748]
Ccnd1	ENSMUSG00000070348	2.27147e-169	0.40557	0.441	0.048	4.49228e-165	C5	Ccnd1	#N/A	#N/A	cyclin D1 [Source:MGI Symbol;Acc:MGI:88313]
Osbpl3	ENSMUSG00000029822	2.98988e-169	0.251882	0.288	0.016	5.91308e-165	C5	Osbpl3	#N/A	#N/A	oxysterol binding protein-like 3 [Source:MGI Symbol;Acc:MGI:1918970]
Kctd10	ENSMUSG00000001098	3.3661e-169	0.445031	0.517	0.07	6.65713e-165	C5	Kctd10	#N/A	#N/A	potassium channel tetramerisation domain containing 10 [Source:MGI Symbol;Acc:MGI:2141207]
Dlg3	ENSMUSG00000000881	3.97722e-169	0.310511	0.333	0.024	7.86575e-165	C5	Dlg3	#N/A	#N/A	discs large MAGUK scaffold protein 3 [Source:MGI Symbol;Acc:MGI:1888986]
Ccdc81	ENSMUSG00000039391	4.44059e-169	0.150806	0.15	0	8.78216e-165	C5	Ccdc81	#N/A	#N/A	coiled-coil domain containing 81 [Source:MGI Symbol;Acc:MGI:1918134]
Efs	ENSMUSG00000022203	6.35209e-169	0.293803	0.359	0.029	1.25625e-164	C5	Efs	#N/A	#N/A	embryonal Fyn-associated substrate [Source:MGI Symbol;Acc:MGI:105311]
Tbx18	ENSMUSG00000032419	6.60587e-169	0.172987	0.158	0.001	1.30644e-164	C5	Tbx18	#N/A	Yes	T-box18 [Source:MGI Symbol;Acc:MGI:1923615]
Cotl1	ENSMUSG00000031827	2.11401e-168	0.598785	0.729	0.166	4.18088e-164	C5	Cotl1	#N/A	#N/A	coactosin-like 1 (Dictyostelium) [Source:MGI Symbol;Acc:MGI:1919292]
Itgbl1	ENSMUSG00000032925	2.19998e-168	0.294323	0.175	0.002	4.3509e-164	C5	Itgbl1	#N/A	#N/A	integrin, beta-like 1 [Source:MGI Symbol;Acc:MGI:2443439]
Cxcr4	ENSMUSG00000045382	2.22126e-168	0.296517	0.282	0.015	4.393e-164	C5	Cxcr4	#N/A	#N/A	chemokine (C-X-C motif) receptor 4 [Source:MGI Symbol;Acc:MGI:109563]
B230217C12Rik	ENSMUSG00000050538	2.96311e-168	0.298794	0.299	0.018	5.86014e-164	C5	B230217C12Rik	#N/A	#N/A	RIKEN cDNA B230217C12 gene [Source:MGI Symbol;Acc:MGI:1915377]
Trib2	ENSMUSG00000020601	3.73641e-168	0.341494	0.345	0.027	7.3895e-164	C5	Trib2	#N/A	#N/A	tribbles pseudokinase 2 [Source:MGI Symbol;Acc:MGI:2145021]
Fam102b	ENSMUSG00000040339	4.26556e-168	0.477436	0.534	0.076	8.436e-164	C5	Fam102b	#N/A	#N/A	family with sequence similarity 102, member B [Source:MGI Symbol;Acc:MGI:3036259]
Esyt1	ENSMUSG00000025366	4.28555e-168	0.579794	0.706	0.15	8.47553e-164	C5	Esyt1	#N/A	#N/A	extended synaptotagmin-like protein 1 [Source:MGI Symbol;Acc:MGI:1344426]
Ssr3	ENSMUSG00000027828	7.20001e-168	0.661539	0.831	0.252	1.42395e-163	C5	Ssr3	#N/A	#N/A	signal sequence receptor, gamma [Source:MGI Symbol;Acc:MGI:1914687]
Gng11	ENSMUSG00000032766	1.16187e-167	0.669176	0.802	0.205	2.29782e-163	C5	Gng11	#N/A	#N/A	guanine nucleotide binding protein (G protein), gamma 11 [Source:MGI Symbol;Acc:MGI:1913316]
Ptprs	ENSMUSG00000013236	2.49889e-167	0.44663	0.559	0.086	4.94205e-163	C5	Ptprs	#N/A	#N/A	protein tyrosine phosphatase, receptor type, S [Source:MGI Symbol;Acc:MGI:97815]
Adgra2	ENSMUSG00000031486	5.25388e-167	0.349509	0.393	0.037	1.03906e-162	C5	Adgra2	Yes	#N/A	adhesion G protein-coupled receptor A2 [Source:MGI Symbol;Acc:MGI:1925810]
P4hb	ENSMUSG00000025130	5.59604e-167	0.725759	0.895	0.359	1.10673e-162	C5	P4hb	#N/A	#N/A	prolyl 4-hydroxylase, beta polypeptide [Source:MGI Symbol;Acc:MGI:97464]
Ankrd44	ENSMUSG00000052331	5.63094e-167	0.638346	0.684	0.148	1.11363e-162	C5	Ankrd44	#N/A	#N/A	ankyrin repeat domain 44 [Source:MGI Symbol;Acc:MGI:3045243]
Serpinb6a	ENSMUSG00000060147	7.05393e-167	0.689232	0.87	0.311	1.39506e-162	C5	Serpinb6a	#N/A	#N/A	serine (or cysteine) peptidase inhibitor, clade B, member 6a [Source:MGI Symbol;Acc:MGI:103123]
Il16	ENSMUSG00000001741	8.10913e-167	0.53014	0.542	0.081	1.60374e-162	C5	Il16	#N/A	#N/A	interleukin 16 [Source:MGI Symbol;Acc:MGI:1270855]
Arhgap23	ENSMUSG00000049807	1.46206e-166	0.566663	0.672	0.134	2.89151e-162	C5	Arhgap23	#N/A	#N/A	Rho GTPase activating protein 23 [Source:MGI Symbol;Acc:MGI:3697726]
Rerg	ENSMUSG00000030222	1.77895e-166	0.321358	0.328	0.023	3.51823e-162	C5	Rerg	#N/A	#N/A	RAS-like, estrogen-regulated, growth-inhibitor [Source:MGI Symbol;Acc:MGI:2665139]
Shisa5	ENSMUSG00000025647	3.20729e-166	0.522004	0.703	0.151	6.34306e-162	C5	Shisa5	#N/A	#N/A	shisa family member 5 [Source:MGI Symbol;Acc:MGI:1915044]
Zbtb16	ENSMUSG00000066687	3.49329e-166	0.253052	0.308	0.02	6.90868e-162	C5	Zbtb16	#N/A	Yes	zinc finger and BTB domain containing 16 [Source:MGI Symbol;Acc:MGI:103222]
Npr2	ENSMUSG00000028469	4.72519e-166	0.325915	0.359	0.03	9.34501e-162	C5	Npr2	#N/A	#N/A	natriuretic peptide receptor 2 [Source:MGI Symbol;Acc:MGI:97372]
Cd81	ENSMUSG00000037706	1.41935e-165	0.835506	0.958	0.7	2.80704e-161	C5	Cd81	#N/A	#N/A	CD81 antigen [Source:MGI Symbol;Acc:MGI:1096398]
Cyp27a1	ENSMUSG00000026170	1.44123e-165	0.23855	0.234	0.009	2.85031e-161	C5	Cyp27a1	#N/A	#N/A	cytochrome P450, family 27, subfamily a, polypeptide 1 [Source:MGI Symbol;Acc:MGI:88594]
Yipf3	ENSMUSG00000071074	2.37902e-165	0.518929	0.675	0.139	4.70498e-161	C5	Yipf3	#N/A	#N/A	Yip1 domain family, member 3 [Source:MGI Symbol;Acc:MGI:106280]
Lynx1	ENSMUSG00000022594	2.60013e-165	0.182331	0.184	0.003	5.14228e-161	C5	Lynx1	#N/A	#N/A	Ly6/neurotoxin 1 [Source:MGI Symbol;Acc:MGI:1345180]
Tec	ENSMUSG00000029217	3.8067e-165	0.605857	0.613	0.115	7.52851e-161	C5	Tec	#N/A	#N/A	tec protein tyrosine kinase [Source:MGI Symbol;Acc:MGI:98662]
Kdm5b	ENSMUSG00000042207	5.29627e-165	0.548142	0.678	0.14	1.04744e-160	C5	Kdm5b	#N/A	#N/A	lysine (K)-specific demethylase 5B [Source:MGI Symbol;Acc:MGI:1922855]
Ifi27	ENSMUSG00000064215	6.64468e-165	0.690046	0.847	0.257	1.31412e-160	C5	Ifi27	#N/A	#N/A	interferon, alpha-inducible protein 27 [Source:MGI Symbol;Acc:MGI:1277180]
Pdia3	ENSMUSG00000027248	7.60811e-165	0.779083	0.955	0.563	1.50466e-160	C5	Pdia3	#N/A	#N/A	protein disulfide isomerase associated 3 [Source:MGI Symbol;Acc:MGI:95834]
Spred1	ENSMUSG00000027351	8.83257e-165	0.703038	0.873	0.307	1.74682e-160	C5	Spred1	Yes	#N/A	sprouty protein with EVH-1 domain 1, related sequence [Source:MGI Symbol;Acc:MGI:2150016]
Galnt2	ENSMUSG00000089704	9.37894e-165	0.513845	0.585	0.1	1.85487e-160	C5	Galnt2	#N/A	#N/A	polypeptide N-acetylgalactosaminyltransferase 2 [Source:MGI Symbol;Acc:MGI:894694]
Efnb1	ENSMUSG00000031217	1.16521e-164	0.34318	0.435	0.049	2.30444e-160	C5	Efnb1	#N/A	#N/A	ephrin B1 [Source:MGI Symbol;Acc:MGI:102708]
Cdkn2c	ENSMUSG00000028551	1.26624e-164	0.639383	0.593	0.107	2.50425e-160	C5	Cdkn2c	#N/A	#N/A	cyclin dependent kinase inhibitor 2C [Source:MGI Symbol;Acc:MGI:105388]
Ppib	ENSMUSG00000032383	1.43589e-164	0.715417	0.96	0.638	2.83976e-160	C5	Ppib	#N/A	#N/A	peptidylprolyl isomerase B [Source:MGI Symbol;Acc:MGI:97750]
Gm15867	ENSMUSG00000089812	2.57721e-164	0.230909	0.218	0.007	5.09694e-160	C5	Gm15867	#N/A	#N/A	predicted gene 15867 [Source:MGI Symbol;Acc:MGI:3801862]
Ramp1	ENSMUSG00000034353	5.47029e-164	0.196921	0.201	0.005	1.08186e-159	C5	Ramp1	#N/A	#N/A	receptor (calcitonin) activity modifying protein 1 [Source:MGI Symbol;Acc:MGI:1858418]
Guk1	ENSMUSG00000020444	5.85992e-164	0.54099	0.718	0.167	1.15892e-159	C5	Guk1	#N/A	#N/A	guanylate kinase 1 [Source:MGI Symbol;Acc:MGI:95871]
Pmepa1	ENSMUSG00000038400	1.65523e-163	0.650067	0.763	0.195	3.27355e-159	C5	Pmepa1	#N/A	#N/A	prostate transmembrane protein, androgen induced 1 [Source:MGI Symbol;Acc:MGI:1929600]
Cog1	ENSMUSG00000018661	1.84864e-163	0.378347	0.41	0.042	3.65606e-159	C5	Cog1	#N/A	#N/A	component of oligomeric golgi complex 1 [Source:MGI Symbol;Acc:MGI:1333873]
Fam129a	ENSMUSG00000026483	1.9251e-163	0.432943	0.525	0.07	3.80727e-159	C5	Fam129a	#N/A	#N/A	family with sequence similarity 129, member A [Source:MGI Symbol;Acc:MGI:2137237]
1810058I24Rik	ENSMUSG00000073155	2.76288e-163	0.723741	0.862	0.323	5.46414e-159	C5	1810058I24Rik	#N/A	#N/A	RIKEN cDNA 1810058I24 gene [Source:MGI Symbol;Acc:MGI:1914955]
Fancc	ENSMUSG00000021461	3.48169e-163	0.548651	0.616	0.113	6.88574e-159	C5	Fancc	Yes	#N/A	Fanconi anemia, complementation group C [Source:MGI Symbol;Acc:MGI:95480]
Lama5	ENSMUSG00000015647	4.45656e-163	0.329794	0.359	0.03	8.81374e-159	C5	Lama5	#N/A	#N/A	laminin, alpha 5 [Source:MGI Symbol;Acc:MGI:105382]
Marveld1	ENSMUSG00000044345	6.66468e-163	0.455619	0.559	0.088	1.31807e-158	C5	Marveld1	#N/A	#N/A	MARVEL (membrane-associating) domain containing 1 [Source:MGI Symbol;Acc:MGI:2147570]
Gm46633	ENSMUSG00000117356	6.93357e-163	0.168688	0.141	0	1.37125e-158	C5	Gm46633	#N/A	#N/A	predicted gene, 46633 [Source:MGI Symbol;Acc:MGI:5826270]
Rgma	ENSMUSG00000070509	7.76677e-163	0.4182	0.472	0.06	1.53603e-158	C5	Rgma	#N/A	#N/A	repulsive guidance molecule family member A [Source:MGI Symbol;Acc:MGI:2679262]
Jam3	ENSMUSG00000031990	9.84823e-163	0.429991	0.483	0.063	1.94768e-158	C5	Jam3	Yes	#N/A	junction adhesion molecule 3 [Source:MGI Symbol;Acc:MGI:1933825]
Gm14061	ENSMUSG00000085911	1.35244e-162	0.168055	0.144	0	2.67471e-158	C5	Gm14061	#N/A	#N/A	predicted gene 14061 [Source:MGI Symbol;Acc:MGI:3649736]
Dipk1c	ENSMUSG00000047992	1.36245e-162	0.15708	0.144	0	2.69451e-158	C5	Dipk1c	#N/A	#N/A	divergent protein kinase domain 1C [Source:MGI Symbol;Acc:MGI:3041188]
Baalc	ENSMUSG00000022296	1.38222e-162	0.147117	0.144	0	2.73362e-158	C5	Baalc	#N/A	#N/A	brain and acute leukemia, cytoplasmic [Source:MGI Symbol;Acc:MGI:1928704]
Cyba	ENSMUSG00000006519	1.47426e-162	0.737066	0.898	0.385	2.91565e-158	C5	Cyba	#N/A	#N/A	cytochrome b-245, alpha polypeptide [Source:MGI Symbol;Acc:MGI:1316658]
Ccdc102a	ENSMUSG00000063605	4.74797e-162	0.314422	0.35	0.029	9.39005e-158	C5	Ccdc102a	#N/A	#N/A	coiled-coil domain containing 102A [Source:MGI Symbol;Acc:MGI:2686927]
Gpx1	ENSMUSG00000063856	4.94329e-162	0.753678	0.952	0.549	9.77634e-158	C5	Gpx1	#N/A	#N/A	glutathione peroxidase 1 [Source:MGI Symbol;Acc:MGI:104887]
Prdx5	ENSMUSG00000024953	1.30145e-161	0.672236	0.845	0.305	2.57389e-157	C5	Prdx5	#N/A	#N/A	peroxiredoxin 5 [Source:MGI Symbol;Acc:MGI:1859821]
Mir100hg	ENSMUSG00000074415	1.47544e-161	0.53434	0.585	0.096	2.91798e-157	C5	Mir100hg	#N/A	#N/A	Mir100 Mirlet7a-2 Mir125b-1 cluster host gene [Source:MGI Symbol;Acc:MGI:1920394]
Ufc1	ENSMUSG00000062963	4.76051e-161	0.601904	0.805	0.241	9.41485e-157	C5	Ufc1	#N/A	#N/A	ubiquitin-fold modifier conjugating enzyme 1 [Source:MGI Symbol;Acc:MGI:1913405]
Anxa5	ENSMUSG00000027712	6.52133e-161	0.778326	0.96	0.655	1.28972e-156	C5	Anxa5	#N/A	#N/A	annexin A5 [Source:MGI Symbol;Acc:MGI:106008]
Aga	ENSMUSG00000031521	9.84414e-161	0.44253	0.514	0.075	1.94688e-156	C5	Aga	#N/A	#N/A	aspartylglucosaminidase [Source:MGI Symbol;Acc:MGI:104873]
Col15a1	ENSMUSG00000028339	1.00034e-160	0.460906	0.48	0.061	1.97837e-156	C5	Col15a1	#N/A	#N/A	collagen, type XV, alpha 1 [Source:MGI Symbol;Acc:MGI:88449]
Myl6	ENSMUSG00000090841	1.35071e-160	0.716387	0.963	0.689	2.6713e-156	C5	Myl6	#N/A	#N/A	myosin, light polypeptide 6, alkali, smooth muscle and non-muscle [Source:MGI Symbol;Acc:MGI:109318]
Sult1a1	ENSMUSG00000030711	1.62736e-160	0.300019	0.305	0.02	3.21842e-156	C5	Sult1a1	#N/A	#N/A	sulfotransferase family 1A, phenol-preferring, member 1 [Source:MGI Symbol;Acc:MGI:102896]
Flrt2	ENSMUSG00000047414	1.70607e-160	0.21526	0.189	0.004	3.3741e-156	C5	Flrt2	#N/A	#N/A	fibronectin leucine rich transmembrane protein 2 [Source:MGI Symbol;Acc:MGI:3603594]
Ssr2	ENSMUSG00000041355	3.155e-160	0.565068	0.774	0.212	6.23965e-156	C5	Ssr2	#N/A	#N/A	signal sequence receptor, beta [Source:MGI Symbol;Acc:MGI:1913506]
Vsir	ENSMUSG00000020101	3.31936e-160	0.226832	0.237	0.01	6.5647e-156	C5	Vsir	#N/A	#N/A	V-set immunoregulatory receptor [Source:MGI Symbol;Acc:MGI:1921298]
Camkk2	ENSMUSG00000029471	3.42291e-160	0.519292	0.627	0.12	6.76948e-156	C5	Camkk2	#N/A	#N/A	calcium/calmodulin-dependent protein kinase kinase 2, beta [Source:MGI Symbol;Acc:MGI:2444812]
Mrpl54	ENSMUSG00000034932	4.65956e-160	0.487768	0.65	0.13	9.21521e-156	C5	Mrpl54	#N/A	#N/A	mitochondrial ribosomal protein L54 [Source:MGI Symbol;Acc:MGI:1913297]
Lactb	ENSMUSG00000032370	4.67816e-160	0.467007	0.514	0.075	9.25201e-156	C5	Lactb	#N/A	#N/A	lactamase, beta [Source:MGI Symbol;Acc:MGI:1933395]
Lman1	ENSMUSG00000041891	6.47668e-160	0.565773	0.763	0.201	1.28089e-155	C5	Lman1	#N/A	#N/A	lectin, mannose-binding, 1 [Source:MGI Symbol;Acc:MGI:1917611]
Iqsec1	ENSMUSG00000034312	8.0137e-160	0.366021	0.432	0.049	1.58487e-155	C5	Iqsec1	#N/A	#N/A	IQ motif and Sec7 domain 1 [Source:MGI Symbol;Acc:MGI:1196356]
2310022B05Rik	ENSMUSG00000031983	1.27629e-159	0.383284	0.421	0.047	2.52413e-155	C5	2310022B05Rik	#N/A	#N/A	RIKEN cDNA 2310022B05 gene [Source:MGI Symbol;Acc:MGI:1916801]
Plscr3	ENSMUSG00000019461	1.37972e-159	0.429707	0.568	0.095	2.72867e-155	C5	Plscr3	#N/A	#N/A	phospholipid scramblase 3 [Source:MGI Symbol;Acc:MGI:1917560]
Chst15	ENSMUSG00000030930	1.4846e-159	0.282547	0.243	0.011	2.93609e-155	C5	Chst15	#N/A	#N/A	carbohydrate sulfotransferase 15 [Source:MGI Symbol;Acc:MGI:1924840]
Ptprm	ENSMUSG00000033278	2.56263e-159	0.797452	0.864	0.279	5.06812e-155	C5	Ptprm	#N/A	#N/A	protein tyrosine phosphatase, receptor type, M [Source:MGI Symbol;Acc:MGI:102694]
Romo1	ENSMUSG00000067847	2.79382e-159	0.649597	0.904	0.38	5.52533e-155	C5	Romo1	#N/A	#N/A	reactive oxygen species modulator 1 [Source:MGI Symbol;Acc:MGI:1914317]
Gpr45	ENSMUSG00000041907	3.60195e-159	0.14653	0.144	0	7.12357e-155	C5	Gpr45	#N/A	#N/A	G protein-coupled receptor 45 [Source:MGI Symbol;Acc:MGI:2135882]
Clip4	ENSMUSG00000024059	3.72873e-159	0.175082	0.178	0.003	7.3743e-155	C5	Clip4	#N/A	#N/A	CAP-GLY domain containing linker protein family, member 4 [Source:MGI Symbol;Acc:MGI:1919100]
Il17rd	ENSMUSG00000040717	4.61255e-159	0.480378	0.537	0.083	9.12224e-155	C5	Il17rd	#N/A	#N/A	interleukin 17 receptor D [Source:MGI Symbol;Acc:MGI:2159727]
Clstn1	ENSMUSG00000039953	7.90041e-159	0.45144	0.638	0.123	1.56246e-154	C5	Clstn1	#N/A	#N/A	calsyntenin 1 [Source:MGI Symbol;Acc:MGI:1929895]
Cebpb	ENSMUSG00000056501	4.10524e-158	0.669544	0.87	0.311	8.11893e-154	C5	Cebpb	#N/A	Yes	CCAAT/enhancer binding protein (C/EBP), beta [Source:MGI Symbol;Acc:MGI:88373]
Praf2	ENSMUSG00000031149	7.35289e-158	0.400445	0.483	0.065	1.45418e-153	C5	Praf2	#N/A	#N/A	PRA1 domain family 2 [Source:MGI Symbol;Acc:MGI:1859607]
Ass1	ENSMUSG00000076441	1.08322e-157	0.458235	0.466	0.062	2.14229e-153	C5	Ass1	#N/A	#N/A	argininosuccinate synthetase 1 [Source:MGI Symbol;Acc:MGI:88090]
Atox1	ENSMUSG00000018585	1.12398e-157	0.603314	0.915	0.414	2.2229e-153	C5	Atox1	Yes	#N/A	antioxidant 1 copper chaperone [Source:MGI Symbol;Acc:MGI:1333855]
Sqor	ENSMUSG00000005803	1.73206e-157	0.292998	0.328	0.025	3.42549e-153	C5	Sqor	#N/A	#N/A	sulfide quinone oxidoreductase [Source:MGI Symbol;Acc:MGI:1929899]
Tmem59	ENSMUSG00000028618	1.98681e-157	0.687214	0.941	0.531	3.92931e-153	C5	Tmem59	#N/A	#N/A	transmembrane protein 59 [Source:MGI Symbol;Acc:MGI:1929278]
Adcy2	ENSMUSG00000021536	2.26693e-157	0.848842	0.924	0.389	4.4833e-153	C5	Adcy2	#N/A	#N/A	adenylate cyclase 2 [Source:MGI Symbol;Acc:MGI:99676]
Snx18	ENSMUSG00000042364	3.78115e-157	0.416704	0.469	0.062	7.47798e-153	C5	Snx18	#N/A	#N/A	sorting nexin 18 [Source:MGI Symbol;Acc:MGI:2137642]
Trim47	ENSMUSG00000020773	4.16119e-157	0.422981	0.472	0.061	8.2296e-153	C5	Trim47	#N/A	#N/A	tripartite motif-containing 47 [Source:MGI Symbol;Acc:MGI:1917374]
Hdlbp	ENSMUSG00000034088	4.75354e-157	0.715317	0.895	0.363	9.40108e-153	C5	Hdlbp	#N/A	#N/A	high density lipoprotein (HDL) binding protein [Source:MGI Symbol;Acc:MGI:99256]
Fut11	ENSMUSG00000039357	5.85844e-157	0.356675	0.398	0.042	1.15862e-152	C5	Fut11	#N/A	#N/A	fucosyltransferase 11 [Source:MGI Symbol;Acc:MGI:1920318]
Msrb3	ENSMUSG00000051236	1.1321e-156	0.344572	0.379	0.036	2.23895e-152	C5	Msrb3	#N/A	#N/A	methionine sulfoxide reductase B3 [Source:MGI Symbol;Acc:MGI:2443538]
Pja1	ENSMUSG00000034403	1.18438e-156	0.436124	0.542	0.086	2.34235e-152	C5	Pja1	#N/A	#N/A	praja ring finger ubiquitin ligase 1 [Source:MGI Symbol;Acc:MGI:1101765]
Sertad4	ENSMUSG00000016262	1.65949e-156	0.193197	0.212	0.007	3.28198e-152	C5	Sertad4	#N/A	#N/A	SERTA domain containing 4 [Source:MGI Symbol;Acc:MGI:2443496]
Gm30075	ENSMUSG00000108513	2.13812e-156	0.14895	0.136	0	4.22856e-152	C5	Gm30075	#N/A	#N/A	predicted gene, 30075 [Source:MGI Symbol;Acc:MGI:5589234]
Tmed2	ENSMUSG00000029390	2.72501e-156	0.667279	0.946	0.481	5.38926e-152	C5	Tmed2	#N/A	#N/A	transmembrane p24 trafficking protein 2 [Source:MGI Symbol;Acc:MGI:1929269]
Selenow	ENSMUSG00000041571	5.1956e-156	0.661161	0.952	0.6	1.02753e-151	C5	Selenow	#N/A	#N/A	selenoprotein W [Source:MGI Symbol;Acc:MGI:1100878]
Gm49144	ENSMUSG00000114483	6.18651e-156	0.147335	0.141	0	1.22351e-151	C5	Gm49144	#N/A	#N/A	predicted gene, 49144 [Source:MGI Symbol;Acc:MGI:6118556]
Rpn2	ENSMUSG00000027642	6.42147e-156	0.586471	0.819	0.25	1.26997e-151	C5	Rpn2	#N/A	#N/A	ribophorin II [Source:MGI Symbol;Acc:MGI:98085]
Atp5e	ENSMUSG00000016252	6.84772e-156	0.668432	0.963	0.726	1.35427e-151	C5	Atp5e	#N/A	#N/A	ATP synthase, H+ transporting, mitochondrial F1 complex, epsilon subunit [Source:MGI Symbol;Acc:MGI:1855697]
Gm17167	ENSMUSG00000091542	1.41737e-155	0.194857	0.192	0.005	2.80313e-151	C5	Gm17167	#N/A	#N/A	predicted gene 17167 [Source:MGI Symbol;Acc:MGI:4937994]
Pcdh7	ENSMUSG00000029108	2.17441e-155	0.865158	0.845	0.275	4.30033e-151	C5	Pcdh7	#N/A	#N/A	protocadherin 7 [Source:MGI Symbol;Acc:MGI:1860487]
Tgoln1	ENSMUSG00000056429	2.43828e-155	0.603729	0.763	0.207	4.82219e-151	C5	Tgoln1	#N/A	#N/A	trans-golgi network protein [Source:MGI Symbol;Acc:MGI:105080]
Golga4	ENSMUSG00000038708	4.04245e-155	0.535883	0.664	0.142	7.99475e-151	C5	Golga4	#N/A	#N/A	golgi autoantigen, golgin subfamily a, 4 [Source:MGI Symbol;Acc:MGI:1859646]
Vkorc1	ENSMUSG00000096145	4.98445e-155	0.628687	0.887	0.348	9.85775e-151	C5	Vkorc1	#N/A	#N/A	vitamin K epoxide reductase complex, subunit 1 [Source:MGI Symbol;Acc:MGI:106442]
Bccip	ENSMUSG00000030983	6.77654e-155	0.489413	0.675	0.147	1.3402e-150	C5	Bccip	#N/A	#N/A	BRCA2 and CDKN1A interacting protein [Source:MGI Symbol;Acc:MGI:1913415]
Ostc	ENSMUSG00000041084	1.58049e-154	0.564861	0.729	0.187	3.12573e-150	C5	Ostc	#N/A	#N/A	oligosaccharyltransferase complex subunit (non-catalytic) [Source:MGI Symbol;Acc:MGI:1913607]
Zcchc24	ENSMUSG00000055538	3.19266e-154	0.399977	0.472	0.063	6.31413e-150	C5	Zcchc24	#N/A	#N/A	zinc finger, CCHC domain containing 24 [Source:MGI Symbol;Acc:MGI:1919168]
Gng4	ENSMUSG00000021303	6.5579e-154	0.285286	0.316	0.024	1.29696e-149	C5	Gng4	#N/A	#N/A	guanine nucleotide binding protein (G protein), gamma 4 [Source:MGI Symbol;Acc:MGI:102703]
Tuba1a	ENSMUSG00000072235	7.03277e-154	0.833051	0.975	0.682	1.39087e-149	C5	Tuba1a	#N/A	#N/A	tubulin, alpha 1A [Source:MGI Symbol;Acc:MGI:98869]
Rbms2	ENSMUSG00000040043	1.00094e-153	0.519847	0.627	0.127	1.97956e-149	C5	Rbms2	#N/A	#N/A	RNA binding motif, single stranded interacting protein 2 [Source:MGI Symbol;Acc:MGI:1861776]
Guca1a	ENSMUSG00000023982	3.15357e-153	0.201942	0.201	0.006	6.23682e-149	C5	Guca1a	#N/A	#N/A	guanylate cyclase activator 1a (retina) [Source:MGI Symbol;Acc:MGI:102770]
Pdia4	ENSMUSG00000025823	4.84554e-153	0.525181	0.678	0.151	9.58303e-149	C5	Pdia4	#N/A	#N/A	protein disulfide isomerase associated 4 [Source:MGI Symbol;Acc:MGI:104864]
Arpc1b	ENSMUSG00000029622	6.66911e-153	0.794402	0.941	0.45	1.31895e-148	C5	Arpc1b	#N/A	#N/A	actin related protein 2/3 complex, subunit 1B [Source:MGI Symbol;Acc:MGI:1343142]
Pmp22	ENSMUSG00000018217	6.04614e-152	0.768221	0.915	0.384	1.19574e-147	C5	Pmp22	#N/A	#N/A	peripheral myelin protein 22 [Source:MGI Symbol;Acc:MGI:97631]
Arf4	ENSMUSG00000021877	1.42402e-151	0.690283	0.972	0.664	2.81629e-147	C5	Arf4	#N/A	#N/A	ADP-ribosylation factor 4 [Source:MGI Symbol;Acc:MGI:99433]
Selenon	ENSMUSG00000050989	1.70389e-151	0.360823	0.432	0.053	3.36978e-147	C5	Selenon	#N/A	#N/A	selenoprotein N [Source:MGI Symbol;Acc:MGI:2151208]
Emp3	ENSMUSG00000040212	2.86138e-151	0.772209	0.963	0.636	5.65895e-147	C5	Emp3	#N/A	#N/A	epithelial membrane protein 3 [Source:MGI Symbol;Acc:MGI:1098729]
Cdk2ap1	ENSMUSG00000029394	6.13837e-151	0.526449	0.653	0.144	1.21399e-146	C5	Cdk2ap1	#N/A	#N/A	CDK2 (cyclin-dependent kinase 2)-associated protein 1 [Source:MGI Symbol;Acc:MGI:1202069]
Cdc42bpa	ENSMUSG00000026490	6.74596e-151	0.661153	0.811	0.26	1.33415e-146	C5	Cdc42bpa	#N/A	#N/A	CDC42 binding protein kinase alpha [Source:MGI Symbol;Acc:MGI:2441841]
Gna14	ENSMUSG00000024697	1.39983e-150	0.219643	0.206	0.007	2.76844e-146	C5	Gna14	#N/A	#N/A	guanine nucleotide binding protein, alpha 14 [Source:MGI Symbol;Acc:MGI:95769]
P3h1	ENSMUSG00000028641	1.574e-150	0.303133	0.336	0.029	3.11289e-146	C5	P3h1	#N/A	#N/A	prolyl 3-hydroxylase 1 [Source:MGI Symbol;Acc:MGI:1888921]
Nrn1	ENSMUSG00000039114	2.13391e-150	0.500264	0.565	0.089	4.22024e-146	C5	Nrn1	#N/A	#N/A	neuritin 1 [Source:MGI Symbol;Acc:MGI:1915654]
Nlgn2	ENSMUSG00000051790	2.27443e-150	0.435943	0.542	0.09	4.49814e-146	C5	Nlgn2	#N/A	#N/A	neuroligin 2 [Source:MGI Symbol;Acc:MGI:2681835]
Smim27	ENSMUSG00000028407	2.52546e-150	0.451427	0.585	0.108	4.9946e-146	C5	Smim27	#N/A	#N/A	small integral membrane protein 27 [Source:MGI Symbol;Acc:MGI:1913684]
Hes1	ENSMUSG00000022528	2.6066e-150	0.815601	0.958	0.495	5.15508e-146	C5	Hes1	Yes	Yes	hes family bHLH transcription factor 1 [Source:MGI Symbol;Acc:MGI:104853]
Tmem106b	ENSMUSG00000029571	3.42557e-150	0.478031	0.599	0.113	6.77475e-146	C5	Tmem106b	#N/A	#N/A	transmembrane protein 106B [Source:MGI Symbol;Acc:MGI:1919150]
Krtcap2	ENSMUSG00000042747	8.61566e-150	0.617465	0.884	0.369	1.70392e-145	C5	Krtcap2	#N/A	#N/A	keratinocyte associated protein 2 [Source:MGI Symbol;Acc:MGI:1913309]
Ndrg4	ENSMUSG00000036564	1.04346e-149	0.169098	0.169	0.003	2.06365e-145	C5	Ndrg4	#N/A	#N/A	N-myc downstream regulated gene 4 [Source:MGI Symbol;Acc:MGI:2384590]
Naga	ENSMUSG00000022453	1.39348e-149	0.452363	0.556	0.097	2.75588e-145	C5	Naga	#N/A	#N/A	N-acetyl galactosaminidase, alpha [Source:MGI Symbol;Acc:MGI:1261422]
Zic1	ENSMUSG00000032368	1.72142e-149	0.143364	0.141	0.001	3.40446e-145	C5	Zic1	Yes	Yes	zinc finger protein of the cerebellum 1 [Source:MGI Symbol;Acc:MGI:106683]
Smarcd2	ENSMUSG00000078619	2.35926e-149	0.388058	0.5	0.076	4.66591e-145	C5	Smarcd2	#N/A	#N/A	SWI/SNF related, matrix associated, actin dependent regulator of chromatin, subfamily d, member 2 [Source:MGI Symbol;Acc:MGI:1933621]
Smim10l1	ENSMUSG00000072704	3.18044e-149	0.594284	0.732	0.195	6.28996e-145	C5	Smim10l1	#N/A	#N/A	small integral membrane protein 10 like 1 [Source:MGI Symbol;Acc:MGI:1914379]
Slco2b1	ENSMUSG00000030737	4.85303e-149	0.29483	0.297	0.021	9.59784e-145	C5	Slco2b1	#N/A	#N/A	solute carrier organic anion transporter family, member 2b1 [Source:MGI Symbol;Acc:MGI:1351872]
Sar1a	ENSMUSG00000020088	5.02302e-149	0.566562	0.774	0.222	9.93403e-145	C5	Sar1a	#N/A	#N/A	secretion associated Ras related GTPase 1A [Source:MGI Symbol;Acc:MGI:98230]
Slc29a1	ENSMUSG00000023942	6.43217e-149	0.395013	0.469	0.066	1.27209e-144	C5	Slc29a1	#N/A	#N/A	solute carrier family 29 (nucleoside transporters), member 1 [Source:MGI Symbol;Acc:MGI:1927073]
Gm42418	#N/A	6.60112e-149	0.911917	1	0.878	1.3055e-144	C5	Gm42418	#N/A	#N/A	#N/A
Smox	ENSMUSG00000027333	6.90717e-149	0.365137	0.412	0.049	1.36603e-144	C5	Smox	#N/A	#N/A	spermine oxidase [Source:MGI Symbol;Acc:MGI:2445356]
Tmem263	ENSMUSG00000060935	1.06067e-148	0.475628	0.54	0.093	2.09768e-144	C5	Tmem263	#N/A	#N/A	transmembrane protein 263 [Source:MGI Symbol;Acc:MGI:2143652]
Ptpn1	ENSMUSG00000027540	1.18315e-148	0.589985	0.782	0.233	2.33992e-144	C5	Ptpn1	#N/A	#N/A	protein tyrosine phosphatase, non-receptor type 1 [Source:MGI Symbol;Acc:MGI:97805]
Cdkn1c	ENSMUSG00000037664	1.22139e-148	0.699688	0.791	0.246	2.41555e-144	C5	Cdkn1c	#N/A	#N/A	cyclin-dependent kinase inhibitor 1C (P57) [Source:MGI Symbol;Acc:MGI:104564]
Atp2b1	ENSMUSG00000019943	1.28659e-148	0.668986	0.879	0.351	2.54449e-144	C5	Atp2b1	#N/A	#N/A	ATPase, Ca++ transporting, plasma membrane 1 [Source:MGI Symbol;Acc:MGI:104653]
Runx1	ENSMUSG00000022952	2.43112e-148	0.563217	0.766	0.221	4.80802e-144	C5	Runx1	#N/A	Yes	runt related transcription factor 1 [Source:MGI Symbol;Acc:MGI:99852]
Fgfr1	ENSMUSG00000031565	2.45509e-148	0.354826	0.551	0.093	4.85543e-144	C5	Fgfr1	#N/A	#N/A	fibroblast growth factor receptor 1 [Source:MGI Symbol;Acc:MGI:95522]
Mrps21	ENSMUSG00000054312	4.3581e-148	0.579612	0.825	0.285	8.61901e-144	C5	Mrps21	#N/A	#N/A	mitochondrial ribosomal protein S21 [Source:MGI Symbol;Acc:MGI:1913542]
Rbfox2	ENSMUSG00000033565	4.89426e-148	0.557538	0.808	0.245	9.67937e-144	C5	Rbfox2	#N/A	#N/A	RNA binding protein, fox-1 homolog (C. elegans) 2 [Source:MGI Symbol;Acc:MGI:1933973]
Tmem106a	ENSMUSG00000034947	6.09222e-148	0.258194	0.277	0.018	1.20486e-143	C5	Tmem106a	#N/A	#N/A	transmembrane protein 106A [Source:MGI Symbol;Acc:MGI:1922056]
Igfals	ENSMUSG00000046070	8.13401e-148	0.211493	0.195	0.006	1.60866e-143	C5	Igfals	#N/A	#N/A	insulin-like growth factor binding protein, acid labile subunit [Source:MGI Symbol;Acc:MGI:107973]
Morrbid	ENSMUSG00000074813	8.52996e-148	0.439177	0.427	0.053	1.68697e-143	C5	Morrbid	#N/A	#N/A	myeloid RNA regulator of BCL2L11 induced cell death [Source:MGI Symbol;Acc:MGI:3652191]
Sec61b	ENSMUSG00000053317	1.74679e-147	0.660883	0.898	0.43	3.45462e-143	C5	Sec61b	#N/A	#N/A	Sec61 beta subunit [Source:MGI Symbol;Acc:MGI:1913462]
Sra1	ENSMUSG00000006050	2.49516e-147	0.555588	0.726	0.192	4.93468e-143	C5	Sra1	#N/A	#N/A	steroid receptor RNA activator 1 [Source:MGI Symbol;Acc:MGI:1344414]
Acsf2	ENSMUSG00000076435	2.72101e-147	0.319317	0.35	0.033	5.38135e-143	C5	Acsf2	#N/A	#N/A	acyl-CoA synthetase family member 2 [Source:MGI Symbol;Acc:MGI:2388287]
Selenok	ENSMUSG00000042682	4.00027e-147	0.634212	0.955	0.71	7.91133e-143	C5	Selenok	#N/A	#N/A	selenoprotein K [Source:MGI Symbol;Acc:MGI:1931466]
Lasp1	ENSMUSG00000038366	4.36927e-147	0.49156	0.573	0.107	8.6411e-143	C5	Lasp1	Yes	#N/A	LIM and SH3 protein 1 [Source:MGI Symbol;Acc:MGI:109656]
Manf	ENSMUSG00000032575	4.53861e-147	0.689498	0.864	0.329	8.976e-143	C5	Manf	#N/A	#N/A	mesencephalic astrocyte-derived neurotrophic factor [Source:MGI Symbol;Acc:MGI:1922090]
Id1	ENSMUSG00000042745	7.19556e-147	0.482723	0.703	0.171	1.42307e-142	C5	Id1	#N/A	Yes	inhibitor of DNA binding 1, HLH protein [Source:MGI Symbol;Acc:MGI:96396]
Gadd45g	ENSMUSG00000021453	8.95374e-147	0.696696	0.737	0.185	1.77078e-142	C5	Gadd45g	#N/A	#N/A	growth arrest and DNA-damage-inducible 45 gamma [Source:MGI Symbol;Acc:MGI:1346325]
Tcea3	ENSMUSG00000001604	1.26011e-146	0.15487	0.167	0.003	2.49212e-142	C5	Tcea3	#N/A	#N/A	transcription elongation factor A (SII), 3 [Source:MGI Symbol;Acc:MGI:1196908]
Mrfap1	ENSMUSG00000055302	2.37742e-146	0.658272	0.932	0.532	4.70183e-142	C5	Mrfap1	#N/A	#N/A	Morf4 family associated protein 1 [Source:MGI Symbol;Acc:MGI:1914818]
Cgref1	ENSMUSG00000029161	2.80646e-146	0.192638	0.192	0.006	5.55034e-142	C5	Cgref1	#N/A	#N/A	cell growth regulator with EF hand domain 1 [Source:MGI Symbol;Acc:MGI:1915817]
Zeb2	ENSMUSG00000026872	3.57118e-146	0.788079	0.989	0.696	7.06271e-142	C5	Zeb2	Yes	Yes	zinc finger E-box binding homeobox 2 [Source:MGI Symbol;Acc:MGI:1344407]
Mbtps1	ENSMUSG00000031835	4.13675e-146	0.437529	0.588	0.111	8.18124e-142	C5	Mbtps1	Yes	#N/A	membrane-bound transcription factor peptidase, site 1 [Source:MGI Symbol;Acc:MGI:1927235]
Dynll1	ENSMUSG00000009013	4.16888e-146	0.682407	0.96	0.779	8.2448e-142	C5	Dynll1	#N/A	#N/A	dynein light chain LC8-type 1 [Source:MGI Symbol;Acc:MGI:1861457]
Evi5	ENSMUSG00000011831	5.33836e-146	0.563629	0.734	0.193	1.05577e-141	C5	Evi5	#N/A	#N/A	ecotropic viral integration site 5 [Source:MGI Symbol;Acc:MGI:104736]
Mydgf	ENSMUSG00000019579	5.42731e-146	0.4834	0.638	0.138	1.07336e-141	C5	Mydgf	#N/A	#N/A	myeloid derived growth factor [Source:MGI Symbol;Acc:MGI:2156020]
Klf10	ENSMUSG00000037465	1.02273e-145	0.508858	0.669	0.156	2.02265e-141	C5	Klf10	#N/A	Yes	Kruppel-like factor 10 [Source:MGI Symbol;Acc:MGI:1101353]
Mxd4	ENSMUSG00000037235	1.13312e-145	0.618739	0.825	0.285	2.24097e-141	C5	Mxd4	#N/A	Yes	Max dimerization protein 4 [Source:MGI Symbol;Acc:MGI:104991]
Eva1b	ENSMUSG00000050212	1.24828e-145	0.46357	0.494	0.077	2.46873e-141	C5	Eva1b	#N/A	#N/A	eva-1 homolog B (C. elegans) [Source:MGI Symbol;Acc:MGI:1922063]
Gstt1	ENSMUSG00000001663	1.52518e-145	0.324119	0.353	0.034	3.01635e-141	C5	Gstt1	#N/A	#N/A	glutathione S-transferase, theta 1 [Source:MGI Symbol;Acc:MGI:107379]
Tcf15	ENSMUSG00000068079	2.35731e-145	0.22054	0.218	0.009	4.66205e-141	C5	Tcf15	#N/A	Yes	transcription factor 15 [Source:MGI Symbol;Acc:MGI:104664]
Pigk	ENSMUSG00000039047	2.5294e-145	0.396586	0.508	0.08	5.0024e-141	C5	Pigk	Yes	#N/A	phosphatidylinositol glycan anchor biosynthesis, class K [Source:MGI Symbol;Acc:MGI:1913863]
Smarca1	ENSMUSG00000031099	3.21023e-145	0.296258	0.274	0.018	6.34887e-141	C5	Smarca1	#N/A	Yes	SWI/SNF related, matrix associated, actin dependent regulator of chromatin, subfamily a, member 1 [Source:MGI Symbol;Acc:MGI:1935127]
Sema4d	ENSMUSG00000021451	3.22373e-145	0.330272	0.364	0.037	6.37557e-141	C5	Sema4d	#N/A	#N/A	sema domain, immunoglobulin domain (Ig), transmembrane domain (TM) and short cytoplasmic domain, (semaphorin) 4D [Source:MGI Symbol;Acc:MGI:109244]
Camk1d	ENSMUSG00000039145	6.05816e-145	0.628425	0.777	0.226	1.19812e-140	C5	Camk1d	#N/A	#N/A	calcium/calmodulin-dependent protein kinase ID [Source:MGI Symbol;Acc:MGI:2442190]
Pofut2	ENSMUSG00000020260	7.94589e-145	0.520678	0.655	0.147	1.57146e-140	C5	Pofut2	#N/A	#N/A	protein O-fucosyltransferase 2 [Source:MGI Symbol;Acc:MGI:1916863]
Kdelr1	ENSMUSG00000002778	8.14651e-145	0.617093	0.845	0.319	1.61114e-140	C5	Kdelr1	#N/A	#N/A	KDEL (Lys-Asp-Glu-Leu) endoplasmic reticulum protein retention receptor 1 [Source:MGI Symbol;Acc:MGI:1915387]
Slc41a2	ENSMUSG00000034591	8.68704e-145	0.335701	0.305	0.024	1.71804e-140	C5	Slc41a2	#N/A	#N/A	solute carrier family 41, member 2 [Source:MGI Symbol;Acc:MGI:2442940]
Ssr4	ENSMUSG00000002014	1.05603e-144	0.653141	0.881	0.402	2.08851e-140	C5	Ssr4	#N/A	#N/A	signal sequence receptor, delta [Source:MGI Symbol;Acc:MGI:1099464]
Kank2	ENSMUSG00000032194	1.56573e-144	0.423465	0.472	0.069	3.09654e-140	C5	Kank2	#N/A	#N/A	KN motif and ankyrin repeat domains 2 [Source:MGI Symbol;Acc:MGI:2384568]
Dram1	ENSMUSG00000020057	1.63448e-144	0.24457	0.243	0.013	3.23251e-140	C5	Dram1	#N/A	#N/A	DNA-damage regulated autophagy modulator 1 [Source:MGI Symbol;Acc:MGI:1918962]
Elob	ENSMUSG00000055839	1.96259e-144	0.607719	0.952	0.728	3.88142e-140	C5	Elob	#N/A	#N/A	elongin B [Source:MGI Symbol;Acc:MGI:1914923]
Mpc2	ENSMUSG00000026568	2.40813e-144	0.637793	0.881	0.393	4.76255e-140	C5	Mpc2	#N/A	#N/A	mitochondrial pyruvate carrier 2 [Source:MGI Symbol;Acc:MGI:1917706]
Cacnb3	ENSMUSG00000003352	2.81977e-144	0.208566	0.223	0.01	5.57667e-140	C5	Cacnb3	#N/A	#N/A	calcium channel, voltage-dependent, beta 3 subunit [Source:MGI Symbol;Acc:MGI:103307]
Postn	ENSMUSG00000027750	5.70222e-144	0.559487	0.311	0.026	1.12773e-139	C5	Postn	#N/A	#N/A	periostin, osteoblast specific factor [Source:MGI Symbol;Acc:MGI:1926321]
Armc4	ENSMUSG00000061802	7.43943e-144	0.16869	0.144	0.001	1.4713e-139	C5	Armc4	#N/A	#N/A	armadillo repeat containing 4 [Source:MGI Symbol;Acc:MGI:1922184]
Ston1	ENSMUSG00000033855	8.2814e-144	0.25255	0.285	0.02	1.63781e-139	C5	Ston1	#N/A	#N/A	stonin 1 [Source:MGI Symbol;Acc:MGI:1924307]
Sec61g	ENSMUSG00000078974	1.0423e-143	0.623432	0.932	0.538	2.06135e-139	C5	Sec61g	#N/A	#N/A	SEC61, gamma subunit [Source:MGI Symbol;Acc:MGI:1202066]
Snapc5	ENSMUSG00000032398	1.08409e-143	0.557879	0.681	0.17	2.144e-139	C5	Snapc5	#N/A	#N/A	small nuclear RNA activating complex, polypeptide 5 [Source:MGI Symbol;Acc:MGI:1914282]
Erc2	ENSMUSG00000040640	1.33185e-143	0.181975	0.141	0.001	2.63401e-139	C5	Erc2	#N/A	#N/A	ELKS/RAB6-interacting/CAST family member 2 [Source:MGI Symbol;Acc:MGI:1098749]
Tac2	ENSMUSG00000025400	1.97925e-143	0.130224	0.124	0	3.91437e-139	C5	Tac2	#N/A	#N/A	tachykinin 2 [Source:MGI Symbol;Acc:MGI:98476]
Psmc5	ENSMUSG00000020708	2.33686e-143	0.54292	0.715	0.191	4.62161e-139	C5	Psmc5	#N/A	#N/A	protease (prosome, macropain) 26S subunit, ATPase 5 [Source:MGI Symbol;Acc:MGI:105047]
Ermp1	ENSMUSG00000046324	3.1123e-143	0.326881	0.347	0.034	6.1552e-139	C5	Ermp1	#N/A	#N/A	endoplasmic reticulum metallopeptidase 1 [Source:MGI Symbol;Acc:MGI:106250]
Ccn1	ENSMUSG00000028195	4.28994e-143	0.789024	0.743	0.225	8.48422e-139	C5	Ccn1	#N/A	#N/A	cellular communication network factor 1 [Source:MGI Symbol;Acc:MGI:88613]
4833415N18Rik	ENSMUSG00000115936	4.38798e-143	0.141475	0.127	0	8.67811e-139	C5	4833415N18Rik	#N/A	#N/A	RIKEN cDNA 4833415N18 gene [Source:MGI Symbol;Acc:MGI:1921011]
Morf4l2	ENSMUSG00000031422	4.81913e-143	0.626377	0.89	0.369	9.5308e-139	C5	Morf4l2	#N/A	#N/A	mortality factor 4 like 2 [Source:MGI Symbol;Acc:MGI:1927167]
Gnai2	ENSMUSG00000032562	1.20088e-142	0.672758	0.958	0.663	2.37499e-138	C5	Gnai2	#N/A	#N/A	guanine nucleotide binding protein (G protein), alpha inhibiting 2 [Source:MGI Symbol;Acc:MGI:95772]
Rom1	ENSMUSG00000071648	1.30306e-142	0.267853	0.271	0.018	2.57706e-138	C5	Rom1	#N/A	#N/A	rod outer segment membrane protein 1 [Source:MGI Symbol;Acc:MGI:97998]
Pycr1	ENSMUSG00000025140	3.61078e-142	0.144725	0.15	0.002	7.14104e-138	C5	Pycr1	#N/A	#N/A	pyrroline-5-carboxylate reductase 1 [Source:MGI Symbol;Acc:MGI:2384795]
Smpd1	ENSMUSG00000037049	4.09885e-142	0.392845	0.46	0.066	8.1063e-138	C5	Smpd1	#N/A	#N/A	sphingomyelin phosphodiesterase 1, acid lysosomal [Source:MGI Symbol;Acc:MGI:98325]
Pdzd4	ENSMUSG00000002006	6.55015e-142	0.236865	0.249	0.014	1.29542e-137	C5	Pdzd4	#N/A	#N/A	PDZ domain containing 4 [Source:MGI Symbol;Acc:MGI:2443483]
Tcf7l1	ENSMUSG00000055799	8.8466e-142	0.436142	0.511	0.084	1.74959e-137	C5	Tcf7l1	#N/A	Yes	transcription factor 7 like 1 (T cell specific, HMG box) [Source:MGI Symbol;Acc:MGI:1202876]
Wwtr1	ENSMUSG00000027803	8.97297e-142	0.697109	0.941	0.475	1.77458e-137	C5	Wwtr1	#N/A	#N/A	WW domain containing transcription regulator 1 [Source:MGI Symbol;Acc:MGI:1917649]
Lamc1	ENSMUSG00000026478	9.79911e-142	0.531037	0.619	0.131	1.93797e-137	C5	Lamc1	#N/A	#N/A	laminin, gamma 1 [Source:MGI Symbol;Acc:MGI:99914]
Ephx1	ENSMUSG00000038776	1.46421e-141	0.353407	0.435	0.058	2.89577e-137	C5	Ephx1	#N/A	#N/A	epoxide hydrolase 1, microsomal [Source:MGI Symbol;Acc:MGI:95405]
Ddost	ENSMUSG00000028757	1.88083e-141	0.585323	0.831	0.301	3.71972e-137	C5	Ddost	#N/A	#N/A	dolichyl-di-phosphooligosaccharide-protein glycotransferase [Source:MGI Symbol;Acc:MGI:1194508]
Srp19	ENSMUSG00000014504	2.90484e-141	0.510227	0.667	0.163	5.74489e-137	C5	Srp19	#N/A	#N/A	signal recognition particle 19 [Source:MGI Symbol;Acc:MGI:1913634]
Nxph4	ENSMUSG00000040258	3.99123e-141	0.146544	0.144	0.002	7.89346e-137	C5	Nxph4	#N/A	#N/A	neurexophilin 4 [Source:MGI Symbol;Acc:MGI:1336197]
Capns1	ENSMUSG00000001794	4.33572e-141	0.590757	0.924	0.435	8.57475e-137	C5	Capns1	#N/A	#N/A	calpain, small subunit 1 [Source:MGI Symbol;Acc:MGI:88266]
Dpm3	ENSMUSG00000042737	6.59389e-141	0.601542	0.904	0.443	1.30407e-136	C5	Dpm3	#N/A	#N/A	dolichyl-phosphate mannosyltransferase polypeptide 3 [Source:MGI Symbol;Acc:MGI:1915813]
Csnk1g2	ENSMUSG00000003345	8.19786e-141	0.48102	0.667	0.16	1.62129e-136	C5	Csnk1g2	#N/A	#N/A	casein kinase 1, gamma 2 [Source:MGI Symbol;Acc:MGI:1920014]
Mpg	ENSMUSG00000020287	1.16877e-140	0.371086	0.421	0.055	2.31148e-136	C5	Mpg	#N/A	#N/A	N-methylpurine-DNA glycosylase [Source:MGI Symbol;Acc:MGI:97073]
Pld3	ENSMUSG00000003363	1.28502e-140	0.391259	0.497	0.079	2.54138e-136	C5	Pld3	#N/A	#N/A	phospholipase D family, member 3 [Source:MGI Symbol;Acc:MGI:1333782]
Nptxr	ENSMUSG00000022421	1.83893e-140	0.220629	0.237	0.013	3.63686e-136	C5	Nptxr	#N/A	#N/A	neuronal pentraxin receptor [Source:MGI Symbol;Acc:MGI:1920590]
Ndufs5	ENSMUSG00000028648	1.85318e-140	0.582393	0.895	0.409	3.66504e-136	C5	Ndufs5	#N/A	#N/A	NADH:ubiquinone oxidoreductase core subunit S5 [Source:MGI Symbol;Acc:MGI:1890889]
Mbnl1	ENSMUSG00000027763	3.64778e-140	0.657257	0.938	0.534	7.21421e-136	C5	Mbnl1	#N/A	#N/A	muscleblind like splicing factor 1 [Source:MGI Symbol;Acc:MGI:1928482]
Ost4	ENSMUSG00000038803	4.07581e-140	0.597344	0.884	0.396	8.06072e-136	C5	Ost4	#N/A	#N/A	oligosaccharyltransferase complex subunit 4 (non-catalytic) [Source:MGI Symbol;Acc:MGI:1914945]
Sipa1l3	ENSMUSG00000030583	4.34671e-140	0.415947	0.494	0.08	8.59649e-136	C5	Sipa1l3	#N/A	#N/A	signal-induced proliferation-associated 1 like 3 [Source:MGI Symbol;Acc:MGI:1921456]
Arl1	ENSMUSG00000060904	4.66999e-140	0.582217	0.819	0.3	9.23583e-136	C5	Arl1	#N/A	#N/A	ADP-ribosylation factor-like 1 [Source:MGI Symbol;Acc:MGI:99436]
Tceal9	ENSMUSG00000042712	6.52627e-140	0.60732	0.853	0.336	1.2907e-135	C5	Tceal9	#N/A	#N/A	transcription elongation factor A like 9 [Source:MGI Symbol;Acc:MGI:109567]
Tlcd2	ENSMUSG00000038217	7.63085e-140	0.337444	0.364	0.039	1.50915e-135	C5	Tlcd2	#N/A	#N/A	TLC domain containing 2 [Source:MGI Symbol;Acc:MGI:1917141]
Fdx1	ENSMUSG00000032051	8.87406e-140	0.514734	0.664	0.16	1.75502e-135	C5	Fdx1	#N/A	#N/A	ferredoxin 1 [Source:MGI Symbol;Acc:MGI:103224]
Hmgn1	ENSMUSG00000040681	1.2108e-139	0.60576	0.927	0.53	2.3946e-135	C5	Hmgn1	#N/A	#N/A	high mobility group nucleosomal binding domain 1 [Source:MGI Symbol;Acc:MGI:96120]
Mmp19	ENSMUSG00000025355	1.30883e-139	0.17056	0.158	0.003	2.58846e-135	C5	Mmp19	#N/A	#N/A	matrix metallopeptidase 19 [Source:MGI Symbol;Acc:MGI:1927899]
Arfgap3	ENSMUSG00000054277	2.04889e-139	0.364019	0.415	0.053	4.05208e-135	C5	Arfgap3	#N/A	#N/A	ADP-ribosylation factor GTPase activating protein 3 [Source:MGI Symbol;Acc:MGI:1913501]
Rgcc	ENSMUSG00000022018	7.33965e-139	0.686414	0.579	0.113	1.45156e-134	C5	Rgcc	#N/A	#N/A	regulator of cell cycle [Source:MGI Symbol;Acc:MGI:1913464]
Tnfsf12	ENSMUSG00000097328	1.05614e-138	0.565374	0.72	0.198	2.08873e-134	C5	Tnfsf12	#N/A	#N/A	tumor necrosis factor (ligand) superfamily, member 12 [Source:MGI Symbol;Acc:MGI:1196259]
Ophn1	ENSMUSG00000031214	1.68434e-138	0.558557	0.644	0.152	3.33111e-134	C5	Ophn1	Yes	#N/A	oligophrenin 1 [Source:MGI Symbol;Acc:MGI:2151070]
Atxn10	ENSMUSG00000016541	1.93932e-138	0.569861	0.811	0.274	3.8354e-134	C5	Atxn10	#N/A	#N/A	ataxin 10 [Source:MGI Symbol;Acc:MGI:1859293]
Rras	ENSMUSG00000038387	2.67509e-138	0.50801	0.669	0.159	5.29053e-134	C5	Rras	#N/A	#N/A	related RAS viral (r-ras) oncogene [Source:MGI Symbol;Acc:MGI:98179]
Naaa	ENSMUSG00000029413	3.22966e-138	0.24244	0.271	0.019	6.3873e-134	C5	Naaa	#N/A	#N/A	N-acylethanolamine acid amidase [Source:MGI Symbol;Acc:MGI:1914361]
Swi5	ENSMUSG00000044627	3.41176e-138	0.575006	0.904	0.445	6.74744e-134	C5	Swi5	#N/A	#N/A	SWI5 recombination repair homolog (yeast) [Source:MGI Symbol;Acc:MGI:1920181]
Prdx2	ENSMUSG00000005161	5.39703e-138	0.572218	0.921	0.483	1.06737e-133	C5	Prdx2	#N/A	#N/A	peroxiredoxin 2 [Source:MGI Symbol;Acc:MGI:109486]
Mtus1	ENSMUSG00000045636	6.12339e-138	0.303786	0.37	0.041	1.21102e-133	C5	Mtus1	#N/A	#N/A	mitochondrial tumor suppressor 1 [Source:MGI Symbol;Acc:MGI:2142572]
Bag1	ENSMUSG00000028416	8.2324e-138	0.565895	0.859	0.345	1.62812e-133	C5	Bag1	#N/A	#N/A	BCL2-associated athanogene 1 [Source:MGI Symbol;Acc:MGI:108047]
Dnlz	ENSMUSG00000075467	9.28898e-138	0.442401	0.559	0.106	1.83708e-133	C5	Dnlz	#N/A	#N/A	DNL-type zinc finger [Source:MGI Symbol;Acc:MGI:106559]
Gm48617	ENSMUSG00000113764	1.63386e-137	0.176371	0.158	0.003	3.23129e-133	C5	Gm48617	#N/A	#N/A	predicted gene, 48617 [Source:MGI Symbol;Acc:MGI:6098210]
Entpd1	ENSMUSG00000048120	1.71232e-137	0.415856	0.429	0.055	3.38645e-133	C5	Entpd1	#N/A	#N/A	ectonucleoside triphosphate diphosphohydrolase 1 [Source:MGI Symbol;Acc:MGI:102805]
mt-Cytb	ENSMUSG00000064370	1.98418e-137	0.43287	1	0.996	3.92411e-133	C5	mt-Cytb	#N/A	#N/A	mitochondrially encoded cytochrome b [Source:MGI Symbol;Acc:MGI:102501]
Adamts4	ENSMUSG00000006403	2.16443e-137	0.387689	0.356	0.037	4.28058e-133	C5	Adamts4	#N/A	#N/A	a disintegrin-like and metallopeptidase (reprolysin type) with thrombospondin type 1 motif, 4 [Source:MGI Symbol;Acc:MGI:1339949]
Napa	ENSMUSG00000006024	2.22817e-137	0.556841	0.763	0.24	4.40664e-133	C5	Napa	#N/A	#N/A	N-ethylmaleimide sensitive fusion protein attachment protein alpha [Source:MGI Symbol;Acc:MGI:104563]
Sdk2	ENSMUSG00000041592	3.69693e-137	0.172038	0.201	0.008	7.31142e-133	C5	Sdk2	#N/A	#N/A	sidekick cell adhesion molecule 2 [Source:MGI Symbol;Acc:MGI:2443847]
Ece2	ENSMUSG00000022842	4.20206e-137	0.161957	0.164	0.004	8.31041e-133	C5	Ece2	Yes	#N/A	endothelin converting enzyme 2 [Source:MGI Symbol;Acc:MGI:1101356]
Efna5	ENSMUSG00000048915	4.90332e-137	0.665261	0.811	0.282	9.6973e-133	C5	Efna5	#N/A	#N/A	ephrin A5 [Source:MGI Symbol;Acc:MGI:107444]
Lncppara	ENSMUSG00000116305	7.78317e-137	0.418062	0.449	0.066	1.53928e-132	C5	Lncppara	#N/A	#N/A	long noncoding RNA near Ppara [Source:MGI Symbol;Acc:MGI:5568843]
Apobr	ENSMUSG00000042759	8.82287e-137	0.129797	0.133	0.001	1.7449e-132	C5	Apobr	#N/A	#N/A	apolipoprotein B receptor [Source:MGI Symbol;Acc:MGI:2176230]
Smim11	ENSMUSG00000051989	9.23938e-137	0.553994	0.805	0.278	1.82727e-132	C5	Smim11	#N/A	#N/A	small integral membrane protein 11 [Source:MGI Symbol;Acc:MGI:1916186]
Cnih1	ENSMUSG00000015759	1.22358e-136	0.43181	0.585	0.118	2.41987e-132	C5	Cnih1	#N/A	#N/A	cornichon family AMPA receptor auxiliary protein 1 [Source:MGI Symbol;Acc:MGI:1277202]
Spcs1	ENSMUSG00000021917	1.54173e-136	0.583716	0.901	0.433	3.04909e-132	C5	Spcs1	#N/A	#N/A	signal peptidase complex subunit 1 homolog (S. cerevisiae) [Source:MGI Symbol;Acc:MGI:1916269]
Ctsz	ENSMUSG00000016256	1.60064e-136	0.639432	0.91	0.447	3.16558e-132	C5	Ctsz	#N/A	#N/A	cathepsin Z [Source:MGI Symbol;Acc:MGI:1891190]
Tmprss7	ENSMUSG00000033177	1.65497e-136	0.171004	0.124	0	3.27303e-132	C5	Tmprss7	#N/A	#N/A	transmembrane serine protease 7 [Source:MGI Symbol;Acc:MGI:2686594]
Tapbp	ENSMUSG00000024308	1.90955e-136	0.542739	0.695	0.175	3.77651e-132	C5	Tapbp	#N/A	#N/A	TAP binding protein [Source:MGI Symbol;Acc:MGI:1201689]
Cygb	ENSMUSG00000020810	9.04553e-136	0.199037	0.198	0.008	1.78893e-131	C5	Cygb	#N/A	#N/A	cytoglobin [Source:MGI Symbol;Acc:MGI:2149481]
Sec13	ENSMUSG00000030298	1.23431e-135	0.467492	0.619	0.137	2.4411e-131	C5	Sec13	Yes	#N/A	SEC13 homolog, nuclear pore and COPII coat complex component [Source:MGI Symbol;Acc:MGI:99832]
Myh10	ENSMUSG00000020900	1.62277e-135	0.366752	0.401	0.051	3.20936e-131	C5	Myh10	#N/A	#N/A	myosin, heavy polypeptide 10, non-muscle [Source:MGI Symbol;Acc:MGI:1930780]
Mdk	ENSMUSG00000027239	1.84261e-135	0.479095	0.469	0.074	3.64412e-131	C5	Mdk	#N/A	#N/A	midkine [Source:MGI Symbol;Acc:MGI:96949]
Ubash3b	ENSMUSG00000032020	2.47114e-135	0.4238	0.438	0.061	4.88718e-131	C5	Ubash3b	#N/A	#N/A	ubiquitin associated and SH3 domain containing, B [Source:MGI Symbol;Acc:MGI:1920078]
Golim4	ENSMUSG00000034109	2.47743e-135	0.373853	0.585	0.117	4.89962e-131	C5	Golim4	#N/A	#N/A	golgi integral membrane protein 4 [Source:MGI Symbol;Acc:MGI:1920374]
Aldh2	ENSMUSG00000029455	2.58951e-135	0.609241	0.89	0.444	5.12128e-131	C5	Aldh2	Yes	#N/A	aldehyde dehydrogenase 2, mitochondrial [Source:MGI Symbol;Acc:MGI:99600]
Fndc4	ENSMUSG00000038552	2.81806e-135	0.296298	0.333	0.033	5.57328e-131	C5	Fndc4	#N/A	#N/A	fibronectin type III domain containing 4 [Source:MGI Symbol;Acc:MGI:1917195]
Thbs3	ENSMUSG00000028047	2.9776e-135	0.30632	0.347	0.036	5.8888e-131	C5	Thbs3	#N/A	#N/A	thrombospondin 3 [Source:MGI Symbol;Acc:MGI:98739]
Mesd	ENSMUSG00000038503	3.92869e-135	0.508151	0.672	0.171	7.76977e-131	C5	Mesd	#N/A	#N/A	mesoderm development LRP chaperone [Source:MGI Symbol;Acc:MGI:1891421]
Ndufa2	ENSMUSG00000014294	4.11323e-135	0.579144	0.929	0.536	8.13474e-131	C5	Ndufa2	#N/A	#N/A	NADH:ubiquinone oxidoreductase subunit A2 [Source:MGI Symbol;Acc:MGI:1343103]
Psma4	ENSMUSG00000032301	4.55562e-135	0.50835	0.794	0.258	9.00965e-131	C5	Psma4	#N/A	#N/A	proteasome subunit alpha 4 [Source:MGI Symbol;Acc:MGI:1347060]
Rpl37a	ENSMUSG00000046330	6.77016e-135	0.530249	0.972	0.951	1.33893e-130	C5	Rpl37a	#N/A	#N/A	ribosomal protein L37a [Source:MGI Symbol;Acc:MGI:98068]
Acat1	ENSMUSG00000032047	1.01925e-134	0.446836	0.675	0.17	2.01576e-130	C5	Acat1	#N/A	#N/A	acetyl-Coenzyme A acetyltransferase 1 [Source:MGI Symbol;Acc:MGI:87870]
Cemip2	ENSMUSG00000024754	1.06688e-134	0.543988	0.661	0.16	2.10997e-130	C5	Cemip2	#N/A	#N/A	cell migration inducing hyaluronidase 2 [Source:MGI Symbol;Acc:MGI:1890373]
Ptch2	ENSMUSG00000028681	1.77788e-134	0.17141	0.181	0.006	3.51611e-130	C5	Ptch2	Yes	#N/A	patched 2 [Source:MGI Symbol;Acc:MGI:1095405]
Gsdmd	ENSMUSG00000022575	1.93021e-134	0.304498	0.336	0.034	3.81737e-130	C5	Gsdmd	#N/A	#N/A	gasdermin D [Source:MGI Symbol;Acc:MGI:1916396]
Chrna1os	ENSMUSG00000086382	2.6971e-134	0.137307	0.136	0.001	5.33406e-130	C5	Chrna1os	#N/A	#N/A	cholinergic receptor, nicotinic, alpha polypeptide 1 (muscle), opposite strand [Source:MGI Symbol;Acc:MGI:3651120]
Rpl21	ENSMUSG00000041453	2.72996e-134	0.488989	0.977	0.957	5.39905e-130	C5	Rpl21	#N/A	#N/A	ribosomal protein L21 [Source:MGI Symbol;Acc:MGI:1278340]
Mrpl17	ENSMUSG00000030879	7.43491e-134	0.520936	0.636	0.156	1.4704e-129	C5	Mrpl17	#N/A	#N/A	mitochondrial ribosomal protein L17 [Source:MGI Symbol;Acc:MGI:1351608]
Rapgef3	ENSMUSG00000022469	7.6164e-134	0.252921	0.271	0.02	1.50629e-129	C5	Rapgef3	#N/A	#N/A	Rap guanine nucleotide exchange factor (GEF) 3 [Source:MGI Symbol;Acc:MGI:2441741]
Phldb1	ENSMUSG00000048537	9.1094e-134	0.486608	0.588	0.122	1.80157e-129	C5	Phldb1	#N/A	#N/A	pleckstrin homology like domain, family B, member 1 [Source:MGI Symbol;Acc:MGI:2143230]
Gm50287	ENSMUSG00000117871	1.02482e-133	0.120916	0.116	0	2.02678e-129	C5	Gm50287	#N/A	#N/A	predicted gene, 50287 [Source:MGI Symbol;Acc:MGI:6303125]
Tmem132cos	ENSMUSG00000087104	1.02568e-133	0.12427	0.116	0	2.02849e-129	C5	Tmem132cos	#N/A	#N/A	transmembrane protein 132C, opposite strand [Source:MGI Symbol;Acc:MGI:1914601]
Cblb	ENSMUSG00000022637	1.33923e-133	0.479681	0.559	0.113	2.64859e-129	C5	Cblb	#N/A	#N/A	Casitas B-lineage lymphoma b [Source:MGI Symbol;Acc:MGI:2146430]
Paqr8	ENSMUSG00000025931	1.40166e-133	0.254946	0.274	0.02	2.77207e-129	C5	Paqr8	#N/A	#N/A	progestin and adipoQ receptor family member VIII [Source:MGI Symbol;Acc:MGI:1921479]
Gm38186	ENSMUSG00000103668	2.18653e-133	0.133763	0.127	0.001	4.3243e-129	C5	Gm38186	#N/A	#N/A	predicted gene, 38186 [Source:MGI Symbol;Acc:MGI:5611414]
Eid1	ENSMUSG00000091337	2.36378e-133	0.580162	0.912	0.459	4.67485e-129	C5	Eid1	#N/A	#N/A	EP300 interacting inhibitor of differentiation 1 [Source:MGI Symbol;Acc:MGI:1889651]
Bet1l	ENSMUSG00000025484	2.80051e-133	0.389916	0.489	0.081	5.53857e-129	C5	Bet1l	#N/A	#N/A	Bet1 golgi vesicular membrane trafficking protein like [Source:MGI Symbol;Acc:MGI:1913128]
Cdr2	ENSMUSG00000030878	4.82042e-133	0.363139	0.381	0.047	9.53333e-129	C5	Cdr2	#N/A	#N/A	cerebellar degeneration-related 2 [Source:MGI Symbol;Acc:MGI:1100885]
Tex264	ENSMUSG00000040813	7.21616e-133	0.513697	0.681	0.178	1.42714e-128	C5	Tex264	#N/A	#N/A	testis expressed gene 264 [Source:MGI Symbol;Acc:MGI:1096570]
Ldlrad4	ENSMUSG00000024544	9.36041e-133	0.603367	0.712	0.194	1.85121e-128	C5	Ldlrad4	#N/A	#N/A	low density lipoprotein receptor class A domain containing 4 [Source:MGI Symbol;Acc:MGI:1277150]
Vasn	ENSMUSG00000039646	1.15369e-132	0.238751	0.26	0.018	2.28166e-128	C5	Vasn	#N/A	#N/A	vasorin [Source:MGI Symbol;Acc:MGI:2177651]
Armh4	ENSMUSG00000036242	1.32227e-132	0.210242	0.232	0.013	2.61506e-128	C5	Armh4	#N/A	#N/A	armadillo-like helical domain containing 4 [Source:MGI Symbol;Acc:MGI:1914669]
Zfp652	ENSMUSG00000075595	3.04707e-132	0.405218	0.508	0.088	6.0262e-128	C5	Zfp652	#N/A	Yes	zinc finger protein 652 [Source:MGI Symbol;Acc:MGI:2442221]
Rnasek	ENSMUSG00000093989	3.50824e-132	0.584191	0.881	0.384	6.93824e-128	C5	Rnasek	#N/A	#N/A	ribonuclease, RNase K [Source:MGI Symbol;Acc:MGI:106369]
Nme2	ENSMUSG00000020857	7.25547e-132	0.628746	0.955	0.762	1.43492e-127	C5	Nme2	#N/A	Yes	NME/NM23 nucleoside diphosphate kinase 2 [Source:MGI Symbol;Acc:MGI:97356]
Mettl9	ENSMUSG00000030876	7.37757e-132	0.534975	0.743	0.23	1.45906e-127	C5	Mettl9	#N/A	#N/A	methyltransferase like 9 [Source:MGI Symbol;Acc:MGI:1914862]
Prelid1	ENSMUSG00000021486	7.93403e-132	0.516661	0.763	0.235	1.56911e-127	C5	Prelid1	#N/A	#N/A	PRELI domain containing 1 [Source:MGI Symbol;Acc:MGI:1913744]
Egr1	ENSMUSG00000038418	9.19409e-132	0.795224	0.946	0.662	1.81831e-127	C5	Egr1	#N/A	Yes	early growth response 1 [Source:MGI Symbol;Acc:MGI:95295]
Rab4b	ENSMUSG00000053291	1.21155e-131	0.449824	0.588	0.125	2.39607e-127	C5	Rab4b	#N/A	#N/A	RAB4B, member RAS oncogene family [Source:MGI Symbol;Acc:MGI:105071]
Svbp	ENSMUSG00000028643	1.6859e-131	0.447903	0.636	0.148	3.3342e-127	C5	Svbp	#N/A	#N/A	small vasohibin binding protein [Source:MGI Symbol;Acc:MGI:1916466]
Aopep	ENSMUSG00000021458	1.91109e-131	0.592391	0.935	0.511	3.77957e-127	C5	Aopep	#N/A	#N/A	aminopeptidase O [Source:MGI Symbol;Acc:MGI:1919311]
Jade1	ENSMUSG00000025764	2.0662e-131	0.411306	0.477	0.078	4.08632e-127	C5	Jade1	#N/A	#N/A	jade family PHD finger 1 [Source:MGI Symbol;Acc:MGI:1925835]
Prickle2	ENSMUSG00000030020	2.76084e-131	0.386205	0.424	0.058	5.46012e-127	C5	Prickle2	#N/A	#N/A	prickle planar cell polarity protein 2 [Source:MGI Symbol;Acc:MGI:1925144]
Ifngr1	ENSMUSG00000020009	2.99454e-131	0.459066	0.531	0.101	5.9223e-127	C5	Ifngr1	#N/A	#N/A	interferon gamma receptor 1 [Source:MGI Symbol;Acc:MGI:107655]
Drap1	ENSMUSG00000024914	4.18845e-131	0.59211	0.87	0.398	8.28349e-127	C5	Drap1	#N/A	#N/A	Dr1 associated protein 1 (negative cofactor 2 alpha) [Source:MGI Symbol;Acc:MGI:1913806]
Zfyve28	ENSMUSG00000037224	4.42108e-131	0.191159	0.184	0.007	8.74356e-127	C5	Zfyve28	#N/A	#N/A	zinc finger, FYVE domain containing 28 [Source:MGI Symbol;Acc:MGI:2684992]
Sidt2	ENSMUSG00000034908	5.15719e-131	0.413513	0.54	0.102	1.01994e-126	C5	Sidt2	#N/A	#N/A	SID1 transmembrane family, member 2 [Source:MGI Symbol;Acc:MGI:2446134]
Prr7	ENSMUSG00000034686	8.47448e-131	0.197501	0.223	0.012	1.676e-126	C5	Prr7	#N/A	#N/A	proline rich 7 (synaptic) [Source:MGI Symbol;Acc:MGI:3487246]
Actr1b	ENSMUSG00000037351	8.81597e-131	0.43203	0.511	0.093	1.74353e-126	C5	Actr1b	#N/A	#N/A	ARP1 actin-related protein 1B, centractin beta [Source:MGI Symbol;Acc:MGI:1917446]
Ncor2	ENSMUSG00000029478	9.43455e-131	0.47642	0.647	0.159	1.86587e-126	C5	Ncor2	#N/A	Yes	nuclear receptor co-repressor 2 [Source:MGI Symbol;Acc:MGI:1337080]
Morf4l1	ENSMUSG00000062270	1.03271e-130	0.542419	0.977	0.753	2.0424e-126	C5	Morf4l1	#N/A	#N/A	mortality factor 4 like 1 [Source:MGI Symbol;Acc:MGI:1096551]
Btbd3	ENSMUSG00000062098	1.22623e-130	0.62371	0.655	0.174	2.42512e-126	C5	Btbd3	#N/A	#N/A	BTB (POZ) domain containing 3 [Source:MGI Symbol;Acc:MGI:2385155]
Pear1	ENSMUSG00000028073	1.33279e-130	0.244579	0.268	0.02	2.63586e-126	C5	Pear1	#N/A	#N/A	platelet endothelial aggregation receptor 1 [Source:MGI Symbol;Acc:MGI:1920432]
Rora	ENSMUSG00000032238	1.72922e-130	0.700596	0.941	0.494	3.41987e-126	C5	Rora	#N/A	Yes	RAR-related orphan receptor alpha [Source:MGI Symbol;Acc:MGI:104661]
Gm29101	ENSMUSG00000101414	1.76511e-130	0.118669	0.113	0	3.49085e-126	C5	Gm29101	#N/A	#N/A	predicted gene 29101 [Source:MGI Symbol;Acc:MGI:5579807]
Ctsf	ENSMUSG00000083282	2.65601e-130	0.463366	0.554	0.113	5.25279e-126	C5	Ctsf	#N/A	#N/A	cathepsin F [Source:MGI Symbol;Acc:MGI:1861434]
Dstn	ENSMUSG00000015932	5.06029e-130	0.532521	0.935	0.552	1.00077e-125	C5	Dstn	#N/A	#N/A	destrin [Source:MGI Symbol;Acc:MGI:1929270]
Tnfaip3	ENSMUSG00000019850	6.50609e-130	0.293184	0.251	0.017	1.28671e-125	C5	Tnfaip3	#N/A	#N/A	tumor necrosis factor, alpha-induced protein 3 [Source:MGI Symbol;Acc:MGI:1196377]
Ndufv3	ENSMUSG00000024038	7.87375e-130	0.571013	0.825	0.325	1.55719e-125	C5	Ndufv3	#N/A	#N/A	NADH:ubiquinone oxidoreductase core subunit V3 [Source:MGI Symbol;Acc:MGI:1890894]
Cdk14	ENSMUSG00000028926	8.96973e-130	0.554577	0.661	0.165	1.77394e-125	C5	Cdk14	#N/A	#N/A	cyclin-dependent kinase 14 [Source:MGI Symbol;Acc:MGI:894318]
Add3	ENSMUSG00000025026	9.65592e-130	0.551731	0.732	0.212	1.90965e-125	C5	Add3	#N/A	#N/A	adducin 3 (gamma) [Source:MGI Symbol;Acc:MGI:1351615]
Tmsb10	ENSMUSG00000079523	1.23588e-129	0.593718	0.98	0.864	2.44421e-125	C5	Tmsb10	#N/A	#N/A	thymosin, beta 10 [Source:MGI Symbol;Acc:MGI:109146]
Tspan5	ENSMUSG00000028152	1.29695e-129	0.493026	0.653	0.154	2.56497e-125	C5	Tspan5	#N/A	#N/A	tetraspanin 5 [Source:MGI Symbol;Acc:MGI:1928096]
Upp2	ENSMUSG00000026839	1.38508e-129	0.43311	0.542	0.103	2.73927e-125	C5	Upp2	#N/A	#N/A	uridine phosphorylase 2 [Source:MGI Symbol;Acc:MGI:1923904]
Gabarap	ENSMUSG00000018567	1.58476e-129	0.563557	0.966	0.804	3.13418e-125	C5	Gabarap	#N/A	#N/A	gamma-aminobutyric acid receptor associated protein [Source:MGI Symbol;Acc:MGI:1861742]
Ppp1ca	ENSMUSG00000040385	2.01384e-129	0.586995	0.873	0.415	3.98277e-125	C5	Ppp1ca	#N/A	#N/A	protein phosphatase 1 catalytic subunit alpha [Source:MGI Symbol;Acc:MGI:103016]
Lix1l	ENSMUSG00000049288	2.14249e-129	0.505839	0.627	0.148	4.2372e-125	C5	Lix1l	#N/A	#N/A	Lix1-like [Source:MGI Symbol;Acc:MGI:3036267]
Hmgn2	ENSMUSG00000003038	2.4678e-129	0.463122	0.616	0.145	4.88056e-125	C5	Hmgn2	#N/A	#N/A	high mobility group nucleosomal binding domain 2 [Source:MGI Symbol;Acc:MGI:96136]
Psma7	ENSMUSG00000027566	2.71724e-129	0.536251	0.895	0.411	5.37388e-125	C5	Psma7	#N/A	#N/A	proteasome subunit alpha 7 [Source:MGI Symbol;Acc:MGI:1347070]
Acvr1	ENSMUSG00000026836	4.51308e-129	0.530867	0.695	0.184	8.92552e-125	C5	Acvr1	#N/A	#N/A	activin A receptor, type 1 [Source:MGI Symbol;Acc:MGI:87911]
Pfdn5	ENSMUSG00000001289	5.19195e-129	0.510313	0.958	0.831	1.02681e-124	C5	Pfdn5	#N/A	#N/A	prefoldin 5 [Source:MGI Symbol;Acc:MGI:1928753]
Grasp	ENSMUSG00000000531	6.06385e-129	0.521768	0.706	0.192	1.19925e-124	C5	Grasp	#N/A	#N/A	GRP1 (general receptor for phosphoinositides 1)-associated scaffold protein [Source:MGI Symbol;Acc:MGI:1860303]
Flna	ENSMUSG00000031328	8.35787e-129	0.438394	0.619	0.14	1.65294e-124	C5	Flna	#N/A	#N/A	filamin, alpha [Source:MGI Symbol;Acc:MGI:95556]
Ndufb1-ps	ENSMUSG00000113902	9.35111e-129	0.555823	0.907	0.463	1.84937e-124	C5	Ndufb1-ps	#N/A	#N/A	NADH:ubiquinone oxidoreductase subunit B1 [Source:MGI Symbol;Acc:MGI:3780865]
Spr	ENSMUSG00000033735	1.1172e-128	0.495493	0.667	0.175	2.20948e-124	C5	Spr	#N/A	#N/A	sepiapterin reductase [Source:MGI Symbol;Acc:MGI:103078]
Gatad1	ENSMUSG00000007415	1.51249e-128	0.514138	0.709	0.204	2.99125e-124	C5	Gatad1	#N/A	Yes	GATA zinc finger domain containing 1 [Source:MGI Symbol;Acc:MGI:1914460]
Copa	ENSMUSG00000026553	1.69068e-128	0.562902	0.76	0.25	3.34365e-124	C5	Copa	Yes	#N/A	coatomer protein complex subunit alpha [Source:MGI Symbol;Acc:MGI:1334462]
Arl2bp	ENSMUSG00000031776	1.83068e-128	0.487916	0.605	0.139	3.62053e-124	C5	Arl2bp	Yes	#N/A	ADP-ribosylation factor-like 2 binding protein [Source:MGI Symbol;Acc:MGI:1349429]
Ifi30	ENSMUSG00000031838	1.98589e-128	0.353906	0.458	0.073	3.92749e-124	C5	Ifi30	#N/A	#N/A	interferon gamma inducible protein 30 [Source:MGI Symbol;Acc:MGI:2137648]
Tle5	ENSMUSG00000054452	3.31278e-128	0.595942	0.859	0.401	6.55169e-124	C5	Tle5	#N/A	#N/A	TLE family member 5, transcriptional modulator [Source:MGI Symbol;Acc:MGI:95806]
Dnajc3	ENSMUSG00000022136	3.68463e-128	0.613282	0.91	0.441	7.2871e-124	C5	Dnajc3	#N/A	#N/A	DnaJ heat shock protein family (Hsp40) member C3 [Source:MGI Symbol;Acc:MGI:107373]
Gfpt2	ENSMUSG00000020363	6.11351e-128	0.282419	0.26	0.019	1.20907e-123	C5	Gfpt2	#N/A	#N/A	glutamine fructose-6-phosphate transaminase 2 [Source:MGI Symbol;Acc:MGI:1338883]
Cope	ENSMUSG00000055681	6.16505e-128	0.540755	0.802	0.296	1.21926e-123	C5	Cope	#N/A	#N/A	coatomer protein complex, subunit epsilon [Source:MGI Symbol;Acc:MGI:1891702]
Med28	ENSMUSG00000015804	6.43461e-128	0.501676	0.729	0.225	1.27257e-123	C5	Med28	#N/A	#N/A	mediator complex subunit 28 [Source:MGI Symbol;Acc:MGI:1914249]
Mien1	ENSMUSG00000002580	7.52984e-128	0.522631	0.757	0.245	1.48918e-123	C5	Mien1	#N/A	#N/A	migration and invasion enhancer 1 [Source:MGI Symbol;Acc:MGI:1913678]
Pard6g	ENSMUSG00000056214	7.75242e-128	0.175145	0.218	0.012	1.5332e-123	C5	Pard6g	Yes	#N/A	par-6 family cell polarity regulator gamma [Source:MGI Symbol;Acc:MGI:2135606]
Adamts6	ENSMUSG00000046169	7.85223e-128	0.212808	0.195	0.008	1.55294e-123	C5	Adamts6	#N/A	#N/A	a disintegrin-like and metallopeptidase (reprolysin type) with thrombospondin type 1 motif, 6 [Source:MGI Symbol;Acc:MGI:1347348]
Pde4d	ENSMUSG00000021699	9.33383e-128	0.768437	0.949	0.598	1.84595e-123	C5	Pde4d	#N/A	#N/A	phosphodiesterase 4D, cAMP specific [Source:MGI Symbol;Acc:MGI:99555]
Cacng7	ENSMUSG00000069806	9.52703e-128	0.141582	0.141	0.002	1.88416e-123	C5	Cacng7	#N/A	#N/A	calcium channel, voltage-dependent, gamma subunit 7 [Source:MGI Symbol;Acc:MGI:1932374]
Coprs	ENSMUSG00000031458	1.13472e-127	0.245608	0.274	0.022	2.24414e-123	C5	Coprs	#N/A	#N/A	coordinator of PRMT5, differentiation stimulator [Source:MGI Symbol;Acc:MGI:1913673]
Rnf24	ENSMUSG00000048911	1.17969e-127	0.488492	0.579	0.124	2.33307e-123	C5	Rnf24	#N/A	#N/A	ring finger protein 24 [Source:MGI Symbol;Acc:MGI:1261771]
Srebf1	ENSMUSG00000020538	1.53838e-127	0.381047	0.432	0.064	3.04245e-123	C5	Srebf1	#N/A	Yes	sterol regulatory element binding transcription factor 1 [Source:MGI Symbol;Acc:MGI:107606]
Has2os	ENSMUSG00000086541	1.68366e-127	0.207516	0.189	0.008	3.32978e-123	C5	Has2os	#N/A	#N/A	hyaluronan synthase 2, opposite strand [Source:MGI Symbol;Acc:MGI:3643465]
Plpp5	ENSMUSG00000031570	1.72627e-127	0.30925	0.362	0.043	3.41404e-123	C5	Plpp5	#N/A	#N/A	phospholipid phosphatase 5 [Source:MGI Symbol;Acc:MGI:1919160]
Apod	ENSMUSG00000022548	1.8757e-127	0.506407	0.684	0.161	3.70958e-123	C5	Apod	#N/A	#N/A	apolipoprotein D [Source:MGI Symbol;Acc:MGI:88056]
Runx2	ENSMUSG00000039153	1.92107e-127	0.386341	0.404	0.055	3.79931e-123	C5	Runx2	#N/A	Yes	runt related transcription factor 2 [Source:MGI Symbol;Acc:MGI:99829]
Ssr1	ENSMUSG00000021427	2.11465e-127	0.547293	0.791	0.28	4.18215e-123	C5	Ssr1	#N/A	#N/A	signal sequence receptor, alpha [Source:MGI Symbol;Acc:MGI:105082]
Ergic3	ENSMUSG00000005881	2.40239e-127	0.566186	0.836	0.354	4.7512e-123	C5	Ergic3	#N/A	#N/A	ERGIC and golgi 3 [Source:MGI Symbol;Acc:MGI:1913616]
Gm43672	ENSMUSG00000106019	2.7545e-127	0.149959	0.147	0.003	5.44758e-123	C5	Gm43672	#N/A	#N/A	predicted gene 43672 [Source:MGI Symbol;Acc:MGI:5663809]
Cd63	ENSMUSG00000025351	2.84552e-127	0.562279	0.96	0.907	5.62758e-123	C5	Cd63	#N/A	#N/A	CD63 antigen [Source:MGI Symbol;Acc:MGI:99529]
BC030867	#N/A	3.032e-127	0.116819	0.11	0	5.99639e-123	C5	BC030867	#N/A	#N/A	#N/A
App	ENSMUSG00000022892	3.15901e-127	0.57532	0.938	0.594	6.24757e-123	C5	App	#N/A	#N/A	amyloid beta (A4) precursor protein [Source:MGI Symbol;Acc:MGI:88059]
Hsp90ab1	ENSMUSG00000023944	3.56902e-127	0.524464	0.994	0.94	7.05845e-123	C5	Hsp90ab1	Yes	#N/A	heat shock protein 90 alpha (cytosolic), class B member 1 [Source:MGI Symbol;Acc:MGI:96247]
1110008P14Rik	ENSMUSG00000039195	4.47819e-127	0.419714	0.528	0.102	8.85651e-123	C5	1110008P14Rik	#N/A	#N/A	RIKEN cDNA 1110008P14 gene [Source:MGI Symbol;Acc:MGI:1920987]
Eif1b	ENSMUSG00000006941	4.58079e-127	0.57412	0.726	0.228	9.05942e-123	C5	Eif1b	#N/A	#N/A	eukaryotic translation initiation factor 1B [Source:MGI Symbol;Acc:MGI:1916219]
Prickle1	ENSMUSG00000036158	5.09409e-127	0.65773	0.703	0.212	1.00746e-122	C5	Prickle1	#N/A	#N/A	prickle planar cell polarity protein 1 [Source:MGI Symbol;Acc:MGI:1916034]
Gm14155	ENSMUSG00000087033	5.99499e-127	0.119714	0.113	0	1.18563e-122	C5	Gm14155	#N/A	#N/A	predicted gene 14155 [Source:MGI Symbol;Acc:MGI:3651338]
Lrch2	ENSMUSG00000031290	6.11766e-127	0.121181	0.121	0.001	1.20989e-122	C5	Lrch2	#N/A	#N/A	leucine-rich repeats and calponin homology (CH) domain containing 2 [Source:MGI Symbol;Acc:MGI:2147870]
Samd14	ENSMUSG00000047181	1.24436e-126	0.273456	0.308	0.03	2.46096e-122	C5	Samd14	#N/A	#N/A	sterile alpha motif domain containing 14 [Source:MGI Symbol;Acc:MGI:2384945]
Hdgfl3	ENSMUSG00000025104	2.22423e-126	0.368211	0.483	0.083	4.39885e-122	C5	Hdgfl3	#N/A	#N/A	HDGF like 3 [Source:MGI Symbol;Acc:MGI:1352760]
Tubg2	ENSMUSG00000045007	2.26972e-126	0.144085	0.144	0.003	4.48882e-122	C5	Tubg2	#N/A	#N/A	tubulin, gamma 2 [Source:MGI Symbol;Acc:MGI:2144208]
Tor1b	ENSMUSG00000026848	2.76098e-126	0.400415	0.5	0.091	5.46039e-122	C5	Tor1b	#N/A	#N/A	torsin family 1, member B [Source:MGI Symbol;Acc:MGI:1353605]
Glg1	ENSMUSG00000003316	3.10386e-126	0.542412	0.797	0.281	6.1385e-122	C5	Glg1	#N/A	#N/A	golgi apparatus protein 1 [Source:MGI Symbol;Acc:MGI:104967]
Cxxc5	ENSMUSG00000046668	3.37666e-126	0.430731	0.548	0.109	6.67802e-122	C5	Cxxc5	#N/A	#N/A	CXXC finger 5 [Source:MGI Symbol;Acc:MGI:1914643]
Pdia6	ENSMUSG00000020571	3.9811e-126	0.561541	0.831	0.332	7.87343e-122	C5	Pdia6	#N/A	#N/A	protein disulfide isomerase associated 6 [Source:MGI Symbol;Acc:MGI:1919103]
Mcfd2	ENSMUSG00000024150	4.04874e-126	0.390958	0.497	0.089	8.0072e-122	C5	Mcfd2	#N/A	#N/A	multiple coagulation factor deficiency 2 [Source:MGI Symbol;Acc:MGI:2183439]
Rab7b	ENSMUSG00000052688	5.53829e-126	0.139869	0.155	0.004	1.09531e-121	C5	Rab7b	#N/A	#N/A	RAB7B, member RAS oncogene family [Source:MGI Symbol;Acc:MGI:2442295]
Cdc42	ENSMUSG00000006699	6.12873e-126	0.531854	0.972	0.658	1.21208e-121	C5	Cdc42	Yes	#N/A	cell division cycle 42 [Source:MGI Symbol;Acc:MGI:106211]
Clptm1l	ENSMUSG00000021610	6.25012e-126	0.427059	0.568	0.121	1.23609e-121	C5	Clptm1l	#N/A	#N/A	CLPTM1-like [Source:MGI Symbol;Acc:MGI:2442892]
Bsg	ENSMUSG00000023175	8.036e-126	0.546848	0.932	0.607	1.58928e-121	C5	Bsg	Yes	#N/A	basigin [Source:MGI Symbol;Acc:MGI:88208]
Rps16	ENSMUSG00000037563	1.19875e-125	0.457872	0.98	0.961	2.37077e-121	C5	Rps16	#N/A	#N/A	ribosomal protein S16 [Source:MGI Symbol;Acc:MGI:98118]
mt-Nd4	ENSMUSG00000064363	1.30029e-125	0.452423	1	0.969	2.57158e-121	C5	mt-Nd4	#N/A	#N/A	mitochondrially encoded NADH dehydrogenase 4 [Source:MGI Symbol;Acc:MGI:102498]
Mtpn	ENSMUSG00000029840	1.3529e-125	0.547943	0.709	0.215	2.67563e-121	C5	Mtpn	#N/A	#N/A	myotrophin [Source:MGI Symbol;Acc:MGI:99445]
Pxdc1	ENSMUSG00000021411	1.64264e-125	0.52573	0.672	0.181	3.24865e-121	C5	Pxdc1	#N/A	#N/A	PX domain containing 1 [Source:MGI Symbol;Acc:MGI:1914145]
Rer1	ENSMUSG00000029048	1.86404e-125	0.523764	0.819	0.316	3.68651e-121	C5	Rer1	#N/A	#N/A	retention in endoplasmic reticulum sorting receptor 1 [Source:MGI Symbol;Acc:MGI:1915080]
Ier2	ENSMUSG00000053560	2.00609e-125	0.647789	0.938	0.613	3.96744e-121	C5	Ier2	#N/A	#N/A	immediate early response 2 [Source:MGI Symbol;Acc:MGI:104815]
Ndufa13	ENSMUSG00000036199	3.21331e-125	0.534547	0.935	0.656	6.35496e-121	C5	Ndufa13	#N/A	#N/A	NADH:ubiquinone oxidoreductase subunit A13 [Source:MGI Symbol;Acc:MGI:1914434]
Tmem9	ENSMUSG00000026411	3.42117e-125	0.41099	0.537	0.107	6.76604e-121	C5	Tmem9	#N/A	#N/A	transmembrane protein 9 [Source:MGI Symbol;Acc:MGI:1913491]
Ubl4a	ENSMUSG00000015290	3.46622e-125	0.350882	0.449	0.071	6.85515e-121	C5	Ubl4a	#N/A	#N/A	ubiquitin-like 4A [Source:MGI Symbol;Acc:MGI:95049]
Rgs9	ENSMUSG00000020599	3.67488e-125	0.151552	0.147	0.003	7.26782e-121	C5	Rgs9	#N/A	#N/A	regulator of G-protein signaling 9 [Source:MGI Symbol;Acc:MGI:1338824]
Tma7	ENSMUSG00000091537	3.68338e-125	0.491044	0.777	0.268	7.28462e-121	C5	Tma7	#N/A	#N/A	translational machinery associated 7 [Source:MGI Symbol;Acc:MGI:1913417]
Coa3	ENSMUSG00000017188	3.89469e-125	0.467129	0.723	0.206	7.70253e-121	C5	Coa3	#N/A	#N/A	cytochrome C oxidase assembly factor 3 [Source:MGI Symbol;Acc:MGI:1098757]
Slc50a1	ENSMUSG00000027953	4.34275e-125	0.503481	0.712	0.211	8.58865e-121	C5	Slc50a1	#N/A	#N/A	solute carrier family 50 (sugar transporter), member 1 [Source:MGI Symbol;Acc:MGI:107417]
Tpm4	ENSMUSG00000031799	6.03556e-125	0.582198	0.91	0.414	1.19365e-120	C5	Tpm4	#N/A	#N/A	tropomyosin 4 [Source:MGI Symbol;Acc:MGI:2449202]
Spred2	ENSMUSG00000045671	7.13199e-125	0.397665	0.5	0.091	1.41049e-120	C5	Spred2	#N/A	#N/A	sprouty-related EVH1 domain containing 2 [Source:MGI Symbol;Acc:MGI:2150019]
Trappc4	ENSMUSG00000032112	7.44333e-125	0.468204	0.715	0.21	1.47207e-120	C5	Trappc4	#N/A	#N/A	trafficking protein particle complex 4 [Source:MGI Symbol;Acc:MGI:1926211]
Sumo2	ENSMUSG00000020738	7.74023e-125	0.527181	0.941	0.656	1.53079e-120	C5	Sumo2	#N/A	#N/A	small ubiquitin-like modifier 2 [Source:MGI Symbol;Acc:MGI:2158813]
Txndc17	ENSMUSG00000020803	8.38292e-125	0.525565	0.833	0.344	1.65789e-120	C5	Txndc17	#N/A	#N/A	thioredoxin domain containing 17 [Source:MGI Symbol;Acc:MGI:1289248]
Cd82	ENSMUSG00000027215	8.62828e-125	0.396004	0.508	0.094	1.70641e-120	C5	Cd82	#N/A	#N/A	CD82 antigen [Source:MGI Symbol;Acc:MGI:104651]
Clip1	ENSMUSG00000049550	8.65653e-125	0.436152	0.565	0.118	1.712e-120	C5	Clip1	#N/A	#N/A	CAP-GLY domain containing linker protein 1 [Source:MGI Symbol;Acc:MGI:1928401]
Dock9	ENSMUSG00000025558	8.93061e-125	0.386142	0.494	0.086	1.76621e-120	C5	Dock9	#N/A	#N/A	dedicator of cytokinesis 9 [Source:MGI Symbol;Acc:MGI:106321]
Ndufb2	ENSMUSG00000002416	1.39375e-124	0.523214	0.859	0.394	2.75642e-120	C5	Ndufb2	#N/A	#N/A	NADH:ubiquinone oxidoreductase subunit B2 [Source:MGI Symbol;Acc:MGI:1915448]
Tspan3	ENSMUSG00000032324	1.75832e-124	0.53815	0.794	0.287	3.47744e-120	C5	Tspan3	#N/A	#N/A	tetraspanin 3 [Source:MGI Symbol;Acc:MGI:1928098]
Hfe	ENSMUSG00000006611	1.98879e-124	0.413384	0.469	0.08	3.93323e-120	C5	Hfe	Yes	#N/A	homeostatic iron regulator [Source:MGI Symbol;Acc:MGI:109191]
Cmss1	ENSMUSG00000022748	2.24897e-124	0.591659	0.938	0.527	4.44779e-120	C5	Cmss1	#N/A	#N/A	cms small ribosomal subunit 1 [Source:MGI Symbol;Acc:MGI:1913747]
Chd5	ENSMUSG00000005045	3.34898e-124	0.161477	0.155	0.004	6.62329e-120	C5	Chd5	#N/A	#N/A	chromodomain helicase DNA binding protein 5 [Source:MGI Symbol;Acc:MGI:3036258]
A330040F15Rik	ENSMUSG00000086213	4.14462e-124	0.158018	0.144	0.003	8.19681e-120	C5	A330040F15Rik	#N/A	#N/A	RIKEN cDNA A330040F15 gene [Source:MGI Symbol;Acc:MGI:3698434]
C2cd4a	ENSMUSG00000047990	5.19711e-124	0.117718	0.107	0	1.02783e-119	C5	C2cd4a	#N/A	#N/A	C2 calcium-dependent domain containing 4A [Source:MGI Symbol;Acc:MGI:3645763]
Enpp2	ENSMUSG00000022425	7.52608e-124	0.906101	0.924	0.793	1.48843e-119	C5	Enpp2	#N/A	#N/A	ectonucleotide pyrophosphatase/phosphodiesterase 2 [Source:MGI Symbol;Acc:MGI:1321390]
Pon3	ENSMUSG00000029759	7.74201e-124	0.230102	0.254	0.019	1.53114e-119	C5	Pon3	#N/A	#N/A	paraoxonase 3 [Source:MGI Symbol;Acc:MGI:106686]
Relb	ENSMUSG00000002983	1.09773e-123	0.518185	0.636	0.16	2.17097e-119	C5	Relb	#N/A	Yes	avian reticuloendotheliosis viral (v-rel) oncogene related B [Source:MGI Symbol;Acc:MGI:103289]
Arl4a	ENSMUSG00000047446	1.35468e-123	0.47904	0.72	0.214	2.67914e-119	C5	Arl4a	#N/A	#N/A	ADP-ribosylation factor-like 4A [Source:MGI Symbol;Acc:MGI:99437]
Pik3r2	ENSMUSG00000031834	1.44912e-123	0.269173	0.339	0.038	2.86592e-119	C5	Pik3r2	#N/A	#N/A	phosphoinositide-3-kinase regulatory subunit 2 [Source:MGI Symbol;Acc:MGI:1098772]
Cdo1	ENSMUSG00000033022	1.58625e-123	0.378947	0.387	0.053	3.13713e-119	C5	Cdo1	#N/A	#N/A	cysteine dioxygenase 1, cytosolic [Source:MGI Symbol;Acc:MGI:105925]
Greb1l	ENSMUSG00000042942	2.03728e-123	0.171143	0.141	0.003	4.02913e-119	C5	Greb1l	#N/A	#N/A	growth regulation by estrogen in breast cancer-like [Source:MGI Symbol;Acc:MGI:3576497]
Pofut1	ENSMUSG00000046020	2.83404e-123	0.309764	0.37	0.047	5.60487e-119	C5	Pofut1	Yes	#N/A	protein O-fucosyltransferase 1 [Source:MGI Symbol;Acc:MGI:2153207]
Dusp1	ENSMUSG00000024190	3.2584e-123	0.692125	0.833	0.357	6.44413e-119	C5	Dusp1	#N/A	#N/A	dual specificity phosphatase 1 [Source:MGI Symbol;Acc:MGI:105120]
Rftn2	ENSMUSG00000025978	3.53472e-123	0.389412	0.458	0.076	6.99061e-119	C5	Rftn2	#N/A	#N/A	raftlin family member 2 [Source:MGI Symbol;Acc:MGI:1921263]
Arf1	ENSMUSG00000048076	5.29031e-123	0.566754	0.912	0.497	1.04627e-118	C5	Arf1	#N/A	#N/A	ADP-ribosylation factor 1 [Source:MGI Symbol;Acc:MGI:99431]
Chd3	ENSMUSG00000018474	6.94773e-123	0.510714	0.661	0.182	1.37405e-118	C5	Chd3	#N/A	#N/A	chromodomain helicase DNA binding protein 3 [Source:MGI Symbol;Acc:MGI:1344395]
Frmd6	ENSMUSG00000048285	8.01157e-123	0.519557	0.726	0.214	1.58445e-118	C5	Frmd6	#N/A	#N/A	FERM domain containing 6 [Source:MGI Symbol;Acc:MGI:2442579]
Rpl13a	ENSMUSG00000074129	9.6403e-123	0.482245	0.977	0.923	1.90656e-118	C5	Rpl13a	#N/A	#N/A	ribosomal protein L13A [Source:MGI Symbol;Acc:MGI:1351455]
Ggh	ENSMUSG00000073987	1.18575e-122	0.512003	0.701	0.207	2.34506e-118	C5	Ggh	#N/A	#N/A	gamma-glutamyl hydrolase [Source:MGI Symbol;Acc:MGI:1329035]
Mettl24	ENSMUSG00000045555	1.26784e-122	0.229169	0.229	0.015	2.50741e-118	C5	Mettl24	#N/A	#N/A	methyltransferase like 24 [Source:MGI Symbol;Acc:MGI:3045338]
Tppp3	ENSMUSG00000014846	2.44816e-122	0.38332	0.421	0.062	4.84173e-118	C5	Tppp3	#N/A	#N/A	tubulin polymerization-promoting protein family member 3 [Source:MGI Symbol;Acc:MGI:1915221]
Nenf	ENSMUSG00000037499	3.60259e-122	0.546411	0.918	0.649	7.12484e-118	C5	Nenf	#N/A	#N/A	neuron derived neurotrophic factor [Source:MGI Symbol;Acc:MGI:1913458]
2900097C17Rik	ENSMUSG00000102869	3.60502e-122	0.449289	0.599	0.142	7.12965e-118	C5	2900097C17Rik	#N/A	#N/A	RIKEN cDNA 2900097C17 gene [Source:MGI Symbol;Acc:MGI:1914767]
Lrmda	ENSMUSG00000063458	5.6918e-122	0.682758	0.718	0.21	1.12567e-117	C5	Lrmda	#N/A	#N/A	leucine rich melanocyte differentiation associated [Source:MGI Symbol;Acc:MGI:1923883]
Slc22a21	ENSMUSG00000063652	6.9221e-122	0.226833	0.249	0.018	1.36898e-117	C5	Slc22a21	#N/A	#N/A	solute carrier family 22 (organic cation transporter), member 21 [Source:MGI Symbol;Acc:MGI:1929481]
Tbl1xr1	ENSMUSG00000027630	7.37334e-122	0.379849	0.48	0.086	1.45823e-117	C5	Tbl1xr1	#N/A	#N/A	transducin (beta)-like 1X-linked receptor 1 [Source:MGI Symbol;Acc:MGI:2441730]
Lamtor2	ENSMUSG00000028062	8.8262e-122	0.522272	0.825	0.34	1.74556e-117	C5	Lamtor2	Yes	#N/A	late endosomal/lysosomal adaptor, MAPK and MTOR activator 2 [Source:MGI Symbol;Acc:MGI:1932697]
Chst2	ENSMUSG00000033350	1.03799e-121	0.147715	0.136	0.002	2.05283e-117	C5	Chst2	#N/A	#N/A	carbohydrate sulfotransferase 2 [Source:MGI Symbol;Acc:MGI:1891160]
Vegfd	ENSMUSG00000031380	1.14717e-121	0.207224	0.195	0.009	2.26876e-117	C5	Vegfd	#N/A	#N/A	vascular endothelial growth factor D [Source:MGI Symbol;Acc:MGI:108037]
Txndc15	ENSMUSG00000021497	1.17781e-121	0.468977	0.624	0.157	2.32935e-117	C5	Txndc15	#N/A	#N/A	thioredoxin domain containing 15 [Source:MGI Symbol;Acc:MGI:1916922]
H2afj	#N/A	1.7289e-121	0.498197	0.791	0.285	3.41924e-117	C5	H2afj	#N/A	#N/A	#N/A
Tomm6	ENSMUSG00000033475	2.35334e-121	0.542154	0.87	0.425	4.6542e-117	C5	Tomm6	#N/A	#N/A	translocase of outer mitochondrial membrane 6 [Source:MGI Symbol;Acc:MGI:1913369]
Taf10	ENSMUSG00000043866	2.87914e-121	0.490694	0.76	0.251	5.69408e-117	C5	Taf10	#N/A	#N/A	TATA-box binding protein associated factor 10 [Source:MGI Symbol;Acc:MGI:1346320]
Nr2f6	ENSMUSG00000002393	3.32045e-121	0.38879	0.497	0.093	6.56685e-117	C5	Nr2f6	#N/A	Yes	nuclear receptor subfamily 2, group F, member 6 [Source:MGI Symbol;Acc:MGI:1352453]
Slc12a4	ENSMUSG00000017765	3.65032e-121	0.307814	0.367	0.047	7.21924e-117	C5	Slc12a4	#N/A	#N/A	solute carrier family 12, member 4 [Source:MGI Symbol;Acc:MGI:1309465]
Lamtor4	ENSMUSG00000050552	3.69953e-121	0.489188	0.766	0.269	7.31656e-117	C5	Lamtor4	#N/A	#N/A	late endosomal/lysosomal adaptor, MAPK and MTOR activator 4 [Source:MGI Symbol;Acc:MGI:1913346]
Myo1c	ENSMUSG00000017774	3.7983e-121	0.416555	0.565	0.121	7.5119e-117	C5	Myo1c	#N/A	#N/A	myosin IC [Source:MGI Symbol;Acc:MGI:106612]
Rabl6	ENSMUSG00000015087	4.70121e-121	0.443301	0.602	0.143	9.29759e-117	C5	Rabl6	#N/A	#N/A	RAB, member RAS oncogene family-like 6 [Source:MGI Symbol;Acc:MGI:2442633]
Lox	ENSMUSG00000024529	8.00321e-121	0.138153	0.119	0.001	1.58279e-116	C5	Lox	Yes	#N/A	lysyl oxidase [Source:MGI Symbol;Acc:MGI:96817]
Nudt9	ENSMUSG00000029310	8.71458e-121	0.471573	0.61	0.152	1.72348e-116	C5	Nudt9	#N/A	#N/A	nudix (nucleoside diphosphate linked moiety X)-type motif 9 [Source:MGI Symbol;Acc:MGI:1921417]
Smtn	ENSMUSG00000020439	9.27936e-121	0.252479	0.282	0.026	1.83518e-116	C5	Smtn	#N/A	#N/A	smoothelin [Source:MGI Symbol;Acc:MGI:1354727]
Itga8	ENSMUSG00000026768	1.51617e-120	0.153476	0.116	0.001	2.99853e-116	C5	Itga8	#N/A	#N/A	integrin alpha 8 [Source:MGI Symbol;Acc:MGI:109442]
Myl12a	ENSMUSG00000024048	2.06559e-120	0.530664	0.932	0.626	4.08512e-116	C5	Myl12a	#N/A	#N/A	myosin, light chain 12A, regulatory, non-sarcomeric [Source:MGI Symbol;Acc:MGI:1914518]
Sparcl1	ENSMUSG00000029309	2.60807e-120	0.647991	0.672	0.178	5.15798e-116	C5	Sparcl1	#N/A	#N/A	SPARC-like 1 [Source:MGI Symbol;Acc:MGI:108110]
Srsf9	ENSMUSG00000029538	4.12494e-120	0.510795	0.712	0.227	8.15788e-116	C5	Srsf9	#N/A	#N/A	serine and arginine-rich splicing factor 9 [Source:MGI Symbol;Acc:MGI:104896]
Nbea	ENSMUSG00000027799	5.14054e-120	0.55553	0.655	0.177	1.01664e-115	C5	Nbea	#N/A	#N/A	neurobeachin [Source:MGI Symbol;Acc:MGI:1347075]
Arhgef40	ENSMUSG00000004562	5.15379e-120	0.393566	0.472	0.084	1.01926e-115	C5	Arhgef40	#N/A	#N/A	Rho guanine nucleotide exchange factor (GEF) 40 [Source:MGI Symbol;Acc:MGI:2685515]
Bscl2	ENSMUSG00000071657	9.65788e-120	0.451566	0.607	0.146	1.91004e-115	C5	Bscl2	#N/A	#N/A	Berardinelli-Seip congenital lipodystrophy 2 (seipin) [Source:MGI Symbol;Acc:MGI:1298392]
Arhgef12	ENSMUSG00000059495	1.24274e-119	0.590887	0.91	0.444	2.45776e-115	C5	Arhgef12	#N/A	#N/A	Rho guanine nucleotide exchange factor (GEF) 12 [Source:MGI Symbol;Acc:MGI:1916882]
Kctd11	ENSMUSG00000046731	1.57416e-119	0.27267	0.282	0.026	3.11322e-115	C5	Kctd11	#N/A	#N/A	potassium channel tetramerisation domain containing 11 [Source:MGI Symbol;Acc:MGI:2448712]
Hoxa7	ENSMUSG00000038236	1.57688e-119	0.155412	0.172	0.007	3.11859e-115	C5	Hoxa7	#N/A	Yes	homeobox A7 [Source:MGI Symbol;Acc:MGI:96179]
Pik3r1	ENSMUSG00000041417	2.16967e-119	0.518019	0.749	0.253	4.29096e-115	C5	Pik3r1	#N/A	#N/A	phosphoinositide-3-kinase regulatory subunit 1 [Source:MGI Symbol;Acc:MGI:97583]
Psmb5	ENSMUSG00000022193	3.50921e-119	0.542641	0.822	0.359	6.94017e-115	C5	Psmb5	#N/A	#N/A	proteasome (prosome, macropain) subunit, beta type 5 [Source:MGI Symbol;Acc:MGI:1194513]
Exoc6b	ENSMUSG00000033769	3.64031e-119	0.588376	0.825	0.332	7.19943e-115	C5	Exoc6b	#N/A	#N/A	exocyst complex component 6B [Source:MGI Symbol;Acc:MGI:1923164]
Gltp	ENSMUSG00000011884	4.258e-119	0.401994	0.508	0.099	8.42104e-115	C5	Gltp	#N/A	#N/A	glycolipid transfer protein [Source:MGI Symbol;Acc:MGI:1929253]
Atp8b5	ENSMUSG00000028457	4.39462e-119	0.152374	0.141	0.003	8.69123e-115	C5	Atp8b5	#N/A	#N/A	ATPase, class I, type 8B, member 5 [Source:MGI Symbol;Acc:MGI:2444287]
Epb41l2	ENSMUSG00000019978	4.42614e-119	0.607898	0.833	0.327	8.75357e-115	C5	Epb41l2	#N/A	#N/A	erythrocyte membrane protein band 4.1 like 2 [Source:MGI Symbol;Acc:MGI:103009]
Mylip	ENSMUSG00000038175	4.85054e-119	0.580137	0.831	0.338	9.59291e-115	C5	Mylip	#N/A	#N/A	myosin regulatory light chain interacting protein [Source:MGI Symbol;Acc:MGI:2388271]
Sgms2	ENSMUSG00000050931	5.91495e-119	0.215565	0.195	0.01	1.1698e-114	C5	Sgms2	#N/A	#N/A	sphingomyelin synthase 2 [Source:MGI Symbol;Acc:MGI:1921692]
Traf3	ENSMUSG00000021277	6.11679e-119	0.383686	0.39	0.056	1.20972e-114	C5	Traf3	#N/A	#N/A	TNF receptor-associated factor 3 [Source:MGI Symbol;Acc:MGI:108041]
Dynlrb1	ENSMUSG00000047459	6.67093e-119	0.525677	0.879	0.399	1.31931e-114	C5	Dynlrb1	#N/A	#N/A	dynein light chain roadblock-type 1 [Source:MGI Symbol;Acc:MGI:1914318]
Prrc1	ENSMUSG00000024594	8.36604e-119	0.393603	0.477	0.087	1.65455e-114	C5	Prrc1	#N/A	#N/A	proline-rich coiled-coil 1 [Source:MGI Symbol;Acc:MGI:1916106]
Smdt1	ENSMUSG00000022452	8.36611e-119	0.551497	0.915	0.51	1.65457e-114	C5	Smdt1	#N/A	#N/A	single-pass membrane protein with aspartate rich tail 1 [Source:MGI Symbol;Acc:MGI:1916279]
Ptch1	ENSMUSG00000021466	1.33067e-118	0.418963	0.517	0.104	2.63167e-114	C5	Ptch1	Yes	#N/A	patched 1 [Source:MGI Symbol;Acc:MGI:105373]
Selenos	ENSMUSG00000075701	2.14613e-118	0.562113	0.76	0.27	4.2444e-114	C5	Selenos	#N/A	#N/A	selenoprotein S [Source:MGI Symbol;Acc:MGI:95994]
Nedd8	ENSMUSG00000010376	2.15045e-118	0.50022	0.895	0.454	4.25295e-114	C5	Nedd8	#N/A	#N/A	neural precursor cell expressed, developmentally down-regulated gene 8 [Source:MGI Symbol;Acc:MGI:97301]
Tram2	ENSMUSG00000041779	2.44943e-118	0.313195	0.359	0.046	4.84424e-114	C5	Tram2	#N/A	#N/A	translocating chain-associating membrane protein 2 [Source:MGI Symbol;Acc:MGI:1924817]
Rps14	ENSMUSG00000024608	2.7715e-118	0.443781	0.969	0.94	5.48119e-114	C5	Rps14	Yes	#N/A	ribosomal protein S14 [Source:MGI Symbol;Acc:MGI:98107]
Ski	ENSMUSG00000029050	3.24774e-118	0.553734	0.808	0.322	6.42305e-114	C5	Ski	#N/A	#N/A	ski sarcoma viral oncogene homolog (avian) [Source:MGI Symbol;Acc:MGI:98310]
Vps13c	ENSMUSG00000035284	3.41864e-118	0.442442	0.571	0.13	6.76105e-114	C5	Vps13c	#N/A	#N/A	vacuolar protein sorting 13C [Source:MGI Symbol;Acc:MGI:2444207]
Nfe2l1	ENSMUSG00000038615	3.92928e-118	0.538301	0.766	0.269	7.77094e-114	C5	Nfe2l1	#N/A	Yes	nuclear factor, erythroid derived 2,-like 1 [Source:MGI Symbol;Acc:MGI:99421]
Yipf5	ENSMUSG00000024487	4.61156e-118	0.480803	0.613	0.156	9.12028e-114	C5	Yipf5	#N/A	#N/A	Yip1 domain family, member 5 [Source:MGI Symbol;Acc:MGI:1914430]
Grhpr	ENSMUSG00000035637	7.6617e-118	0.32153	0.384	0.054	1.51525e-113	C5	Grhpr	#N/A	#N/A	glyoxylate reductase/hydroxypyruvate reductase [Source:MGI Symbol;Acc:MGI:1923488]
Rplp2	ENSMUSG00000025508	7.84395e-118	0.43753	0.972	0.932	1.5513e-113	C5	Rplp2	#N/A	#N/A	ribosomal protein, large P2 [Source:MGI Symbol;Acc:MGI:1914436]
Ahnak	ENSMUSG00000069833	8.39384e-118	0.553653	0.992	0.798	1.66005e-113	C5	Ahnak	#N/A	#N/A	AHNAK nucleoprotein (desmoyokin) [Source:MGI Symbol;Acc:MGI:1316648]
Atp5k	ENSMUSG00000050856	8.54784e-118	0.514223	0.893	0.447	1.69051e-113	C5	Atp5k	#N/A	#N/A	ATP synthase, H+ transporting, mitochondrial F1F0 complex, subunit E [Source:MGI Symbol;Acc:MGI:106636]
Naa38	ENSMUSG00000059278	8.82886e-118	0.483957	0.675	0.195	1.74608e-113	C5	Naa38	#N/A	#N/A	N(alpha)-acetyltransferase 38, NatC auxiliary subunit [Source:MGI Symbol;Acc:MGI:1925554]
Psap	ENSMUSG00000004207	9.52117e-118	0.514534	0.927	0.558	1.883e-113	C5	Psap	#N/A	#N/A	prosaposin [Source:MGI Symbol;Acc:MGI:97783]
Edf1	ENSMUSG00000015092	9.91116e-118	0.530711	0.904	0.514	1.96013e-113	C5	Edf1	#N/A	#N/A	endothelial differentiation-related factor 1 [Source:MGI Symbol;Acc:MGI:1891227]
Selenof	ENSMUSG00000037072	1.21365e-117	0.521679	0.944	0.694	2.40023e-113	C5	Selenof	#N/A	#N/A	selenoprotein F [Source:MGI Symbol;Acc:MGI:1927947]
Slc39a1	ENSMUSG00000052310	1.32157e-117	0.57103	0.814	0.314	2.61366e-113	C5	Slc39a1	#N/A	#N/A	solute carrier family 39 (zinc transporter), member 1 [Source:MGI Symbol;Acc:MGI:1353474]
Camk1g	ENSMUSG00000016179	1.51366e-117	0.101174	0.102	0	2.99356e-113	C5	Camk1g	#N/A	#N/A	calcium/calmodulin-dependent protein kinase I gamma [Source:MGI Symbol;Acc:MGI:2388073]
Galnt7	ENSMUSG00000031608	1.55161e-117	0.297594	0.316	0.035	3.06863e-113	C5	Galnt7	#N/A	#N/A	polypeptide N-acetylgalactosaminyltransferase 7 [Source:MGI Symbol;Acc:MGI:1349449]
Slc9a9	ENSMUSG00000031129	1.89905e-117	0.203266	0.189	0.009	3.75576e-113	C5	Slc9a9	#N/A	#N/A	solute carrier family 9 (sodium/hydrogen exchanger), member 9 [Source:MGI Symbol;Acc:MGI:2679732]
Rab31	ENSMUSG00000056515	1.9453e-117	0.423639	0.494	0.093	3.84723e-113	C5	Rab31	#N/A	#N/A	RAB31, member RAS oncogene family [Source:MGI Symbol;Acc:MGI:1914603]
Arpc2	ENSMUSG00000006304	2.17809e-117	0.522865	0.929	0.545	4.30761e-113	C5	Arpc2	#N/A	#N/A	actin related protein 2/3 complex, subunit 2 [Source:MGI Symbol;Acc:MGI:1923959]
2700033N17Rik	ENSMUSG00000086328	2.44418e-117	0.124758	0.113	0.001	4.83386e-113	C5	2700033N17Rik	#N/A	#N/A	RIKEN cDNA 2700033N17 gene [Source:MGI Symbol;Acc:MGI:1919853]
Rps29	ENSMUSG00000034892	2.52448e-117	0.47555	0.96	0.944	4.99266e-113	C5	Rps29	#N/A	#N/A	ribosomal protein S29 [Source:MGI Symbol;Acc:MGI:107681]
Tmem134	ENSMUSG00000024845	3.72779e-117	0.45724	0.678	0.198	7.37245e-113	C5	Tmem134	#N/A	#N/A	transmembrane protein 134 [Source:MGI Symbol;Acc:MGI:1914240]
Pdxdc1	ENSMUSG00000022680	3.82371e-117	0.491358	0.681	0.196	7.56215e-113	C5	Pdxdc1	#N/A	#N/A	pyridoxal-dependent decarboxylase domain containing 1 [Source:MGI Symbol;Acc:MGI:1920909]
Rpl10	ENSMUSG00000008682	3.88654e-117	0.520168	0.969	0.931	7.68641e-113	C5	Rpl10	#N/A	#N/A	ribosomal protein L10 [Source:MGI Symbol;Acc:MGI:105943]
Ccdc3	ENSMUSG00000026676	4.12483e-117	0.159776	0.155	0.005	8.15767e-113	C5	Ccdc3	#N/A	#N/A	coiled-coil domain containing 3 [Source:MGI Symbol;Acc:MGI:1921436]
Mdga1	ENSMUSG00000043557	4.35831e-117	0.149555	0.141	0.003	8.61944e-113	C5	Mdga1	#N/A	#N/A	MAM domain containing glycosylphosphatidylinositol anchor 1 [Source:MGI Symbol;Acc:MGI:1922012]
Abhd2	ENSMUSG00000039202	5.00599e-117	0.419665	0.497	0.097	9.90034e-113	C5	Abhd2	#N/A	#N/A	abhydrolase domain containing 2 [Source:MGI Symbol;Acc:MGI:1914344]
Gipc1	ENSMUSG00000019433	5.87963e-117	0.412967	0.514	0.105	1.16281e-112	C5	Gipc1	#N/A	#N/A	GIPC PDZ domain containing family, member 1 [Source:MGI Symbol;Acc:MGI:1926252]
Laptm4a	ENSMUSG00000020585	7.54519e-117	0.528647	0.955	0.755	1.49221e-112	C5	Laptm4a	#N/A	#N/A	lysosomal-associated protein transmembrane 4A [Source:MGI Symbol;Acc:MGI:108017]
Samd4	ENSMUSG00000021838	7.97322e-117	0.518692	0.588	0.137	1.57686e-112	C5	Samd4	#N/A	#N/A	sterile alpha motif domain containing 4 [Source:MGI Symbol;Acc:MGI:1921730]
Epb41l1	ENSMUSG00000027624	9.521e-117	0.173342	0.178	0.008	1.88297e-112	C5	Epb41l1	#N/A	#N/A	erythrocyte membrane protein band 4.1 like 1 [Source:MGI Symbol;Acc:MGI:103010]
Ap2a2	ENSMUSG00000002957	1.24153e-116	0.416478	0.599	0.142	2.45538e-112	C5	Ap2a2	#N/A	#N/A	adaptor-related protein complex 2, alpha 2 subunit [Source:MGI Symbol;Acc:MGI:101920]
Ptp4a2	ENSMUSG00000028788	1.31367e-116	0.520055	0.904	0.506	2.59805e-112	C5	Ptp4a2	#N/A	#N/A	protein tyrosine phosphatase 4a2 [Source:MGI Symbol;Acc:MGI:1277117]
Bfsp1	ENSMUSG00000027420	2.25164e-116	0.121447	0.124	0.002	4.45307e-112	C5	Bfsp1	#N/A	#N/A	beaded filament structural protein 1, in lens-CP94 [Source:MGI Symbol;Acc:MGI:101770]
Polr2i	ENSMUSG00000019738	4.41413e-116	0.438598	0.715	0.216	8.72982e-112	C5	Polr2i	#N/A	#N/A	polymerase (RNA) II (DNA directed) polypeptide I [Source:MGI Symbol;Acc:MGI:1917170]
Lrpap1	ENSMUSG00000029103	6.69697e-116	0.53009	0.788	0.302	1.32446e-111	C5	Lrpap1	#N/A	#N/A	low density lipoprotein receptor-related protein associated protein 1 [Source:MGI Symbol;Acc:MGI:96829]
Eif4a2	ENSMUSG00000022884	6.97682e-116	0.557829	0.879	0.429	1.37981e-111	C5	Eif4a2	#N/A	#N/A	eukaryotic translation initiation factor 4A2 [Source:MGI Symbol;Acc:MGI:106906]
Rps23	ENSMUSG00000049517	8.82565e-116	0.432966	0.966	0.939	1.74545e-111	C5	Rps23	#N/A	#N/A	ribosomal protein S23 [Source:MGI Symbol;Acc:MGI:1913725]
Lbp	ENSMUSG00000016024	9.53378e-116	0.130213	0.121	0.002	1.8855e-111	C5	Lbp	#N/A	#N/A	lipopolysaccharide binding protein [Source:MGI Symbol;Acc:MGI:1098776]
Rps27l	ENSMUSG00000036781	9.78276e-116	0.495438	0.901	0.503	1.93474e-111	C5	Rps27l	#N/A	#N/A	ribosomal protein S27-like [Source:MGI Symbol;Acc:MGI:1915191]
Sem1	ENSMUSG00000042541	1.01211e-115	0.483551	0.949	0.687	2.00165e-111	C5	Sem1	#N/A	#N/A	SEM1, 26S proteasome complex subunit [Source:MGI Symbol;Acc:MGI:109238]
Magi2	ENSMUSG00000040003	1.1833e-115	0.764736	0.862	0.351	2.3402e-111	C5	Magi2	#N/A	#N/A	membrane associated guanylate kinase, WW and PDZ domain containing 2 [Source:MGI Symbol;Acc:MGI:1354953]
Lsamp	ENSMUSG00000061080	1.24414e-115	0.242191	0.147	0.004	2.46054e-111	C5	Lsamp	#N/A	#N/A	limbic system-associated membrane protein [Source:MGI Symbol;Acc:MGI:1261760]
Rpl28	ENSMUSG00000030432	1.38636e-115	0.431363	0.972	0.946	2.7418e-111	C5	Rpl28	#N/A	#N/A	ribosomal protein L28 [Source:MGI Symbol;Acc:MGI:101839]
Upf3a	ENSMUSG00000038398	1.5386e-115	0.47513	0.593	0.147	3.04289e-111	C5	Upf3a	#N/A	#N/A	UPF3 regulator of nonsense transcripts homolog A (yeast) [Source:MGI Symbol;Acc:MGI:1914281]
Cyb5a	ENSMUSG00000024646	2.32373e-115	0.565539	0.924	0.601	4.59565e-111	C5	Cyb5a	#N/A	#N/A	cytochrome b5 type A (microsomal) [Source:MGI Symbol;Acc:MGI:1926952]
Rcn1	ENSMUSG00000005973	2.80013e-115	0.377281	0.477	0.089	5.53782e-111	C5	Rcn1	#N/A	#N/A	reticulocalbin 1 [Source:MGI Symbol;Acc:MGI:104559]
Psmb4	ENSMUSG00000005779	2.87135e-115	0.528767	0.833	0.364	5.67867e-111	C5	Psmb4	#N/A	#N/A	proteasome (prosome, macropain) subunit, beta type 4 [Source:MGI Symbol;Acc:MGI:1098257]
Pdgfc	ENSMUSG00000028019	4.28687e-115	0.127705	0.136	0.003	8.47815e-111	C5	Pdgfc	Yes	#N/A	platelet-derived growth factor, C polypeptide [Source:MGI Symbol;Acc:MGI:1859631]
Cox7b	ENSMUSG00000031231	4.9091e-115	0.545427	0.864	0.451	9.70873e-111	C5	Cox7b	#N/A	#N/A	cytochrome c oxidase subunit 7B [Source:MGI Symbol;Acc:MGI:1913392]
Tspan31	ENSMUSG00000006736	5.03274e-115	0.459432	0.627	0.166	9.95324e-111	C5	Tspan31	#N/A	#N/A	tetraspanin 31 [Source:MGI Symbol;Acc:MGI:1914375]
Dcc	ENSMUSG00000060534	5.62408e-115	0.297541	0.127	0.002	1.11227e-110	C5	Dcc	Yes	#N/A	deleted in colorectal carcinoma [Source:MGI Symbol;Acc:MGI:94869]
Snap23	ENSMUSG00000027287	7.16804e-115	0.449801	0.573	0.137	1.41762e-110	C5	Snap23	#N/A	#N/A	synaptosomal-associated protein 23 [Source:MGI Symbol;Acc:MGI:109356]
Tmem151a	ENSMUSG00000061451	8.88515e-115	0.119389	0.116	0.001	1.75722e-110	C5	Tmem151a	#N/A	#N/A	transmembrane protein 151A [Source:MGI Symbol;Acc:MGI:2147713]
Sec23a	ENSMUSG00000020986	1.09475e-114	0.392093	0.458	0.083	2.16509e-110	C5	Sec23a	#N/A	#N/A	SEC23 homolog A, COPII coat complex component [Source:MGI Symbol;Acc:MGI:1349635]
Smim7	ENSMUSG00000044600	1.13968e-114	0.435329	0.667	0.189	2.25394e-110	C5	Smim7	#N/A	#N/A	small integral membrane protein 7 [Source:MGI Symbol;Acc:MGI:1914068]
Tmed7	ENSMUSG00000033184	1.65011e-114	0.49306	0.701	0.223	3.26343e-110	C5	Tmed7	#N/A	#N/A	transmembrane p24 trafficking protein 7 [Source:MGI Symbol;Acc:MGI:1913926]
Lrrc73	ENSMUSG00000071073	1.67355e-114	0.13869	0.15	0.004	3.30979e-110	C5	Lrrc73	#N/A	#N/A	leucine rich repeat containing 73 [Source:MGI Symbol;Acc:MGI:2684934]
Cox7c	ENSMUSG00000017778	1.94686e-114	0.483085	0.944	0.739	3.85031e-110	C5	Cox7c	#N/A	#N/A	cytochrome c oxidase subunit 7C [Source:MGI Symbol;Acc:MGI:103226]
Akap13	ENSMUSG00000066406	2.508e-114	0.54808	0.847	0.336	4.96007e-110	C5	Akap13	#N/A	#N/A	A kinase (PRKA) anchor protein 13 [Source:MGI Symbol;Acc:MGI:2676556]
Ccdc12	ENSMUSG00000019659	2.73479e-114	0.457835	0.661	0.186	5.4086e-110	C5	Ccdc12	#N/A	#N/A	coiled-coil domain containing 12 [Source:MGI Symbol;Acc:MGI:1919904]
Smim14	ENSMUSG00000037822	3.19854e-114	0.514909	0.802	0.308	6.32575e-110	C5	Smim14	#N/A	#N/A	small integral membrane protein 14 [Source:MGI Symbol;Acc:MGI:1915802]
Angptl2	ENSMUSG00000004105	4.5753e-114	0.448966	0.525	0.113	9.04858e-110	C5	Angptl2	#N/A	#N/A	angiopoietin-like 2 [Source:MGI Symbol;Acc:MGI:1347002]
Ager	ENSMUSG00000015452	5.03837e-114	0.107035	0.102	0	9.96439e-110	C5	Ager	#N/A	#N/A	advanced glycosylation end product-specific receptor [Source:MGI Symbol;Acc:MGI:893592]
Cdk6	ENSMUSG00000040274	5.13928e-114	0.304686	0.356	0.047	1.01639e-109	C5	Cdk6	#N/A	#N/A	cyclin-dependent kinase 6 [Source:MGI Symbol;Acc:MGI:1277162]
Map2k1	ENSMUSG00000004936	8.44089e-114	0.446944	0.61	0.155	1.66935e-109	C5	Map2k1	#N/A	#N/A	mitogen-activated protein kinase kinase 1 [Source:MGI Symbol;Acc:MGI:1346866]
Rpl39	ENSMUSG00000079641	8.51098e-114	0.438455	0.966	0.945	1.68322e-109	C5	Rpl39	#N/A	#N/A	ribosomal protein L39 [Source:MGI Symbol;Acc:MGI:1914498]
Map6	ENSMUSG00000055407	1.16673e-113	0.34711	0.398	0.061	2.30744e-109	C5	Map6	#N/A	#N/A	microtubule-associated protein 6 [Source:MGI Symbol;Acc:MGI:1201690]
Anapc11	ENSMUSG00000025135	1.18875e-113	0.495671	0.768	0.281	2.35099e-109	C5	Anapc11	#N/A	#N/A	anaphase promoting complex subunit 11 [Source:MGI Symbol;Acc:MGI:1913406]
Aprt	ENSMUSG00000006589	1.42607e-113	0.409792	0.684	0.204	2.82035e-109	C5	Aprt	#N/A	#N/A	adenine phosphoribosyl transferase [Source:MGI Symbol;Acc:MGI:88061]
Psmb1	ENSMUSG00000014769	1.52485e-113	0.505893	0.864	0.408	3.01569e-109	C5	Psmb1	#N/A	#N/A	proteasome (prosome, macropain) subunit, beta type 1 [Source:MGI Symbol;Acc:MGI:104884]
Ltbr	ENSMUSG00000030339	2.14457e-113	0.361778	0.458	0.082	4.24131e-109	C5	Ltbr	#N/A	#N/A	lymphotoxin B receptor [Source:MGI Symbol;Acc:MGI:104875]
Foxd2os	ENSMUSG00000085399	2.27325e-113	0.188856	0.186	0.009	4.49581e-109	C5	Foxd2os	#N/A	#N/A	forkhead box D2, opposite strand [Source:MGI Symbol;Acc:MGI:2444065]
Rps24	ENSMUSG00000025290	2.41148e-113	0.392167	0.98	0.964	4.76919e-109	C5	Rps24	#N/A	#N/A	ribosomal protein S24 [Source:MGI Symbol;Acc:MGI:98147]
Ptgr1	ENSMUSG00000028378	2.94764e-113	0.373713	0.438	0.076	5.82955e-109	C5	Ptgr1	#N/A	#N/A	prostaglandin reductase 1 [Source:MGI Symbol;Acc:MGI:1914353]
Sdf2	ENSMUSG00000002064	3.02163e-113	0.47069	0.72	0.224	5.97589e-109	C5	Sdf2	#N/A	#N/A	stromal cell derived factor 2 [Source:MGI Symbol;Acc:MGI:108019]
Ormdl3	ENSMUSG00000038150	3.4525e-113	0.388709	0.568	0.133	6.82802e-109	C5	Ormdl3	#N/A	#N/A	ORM1-like 3 (S. cerevisiae) [Source:MGI Symbol;Acc:MGI:1913862]
Scp2	ENSMUSG00000028603	4.49181e-113	0.509584	0.816	0.354	8.88346e-109	C5	Scp2	#N/A	#N/A	sterol carrier protein 2, liver [Source:MGI Symbol;Acc:MGI:98254]
Rpl41	ENSMUSG00000093674	4.95372e-113	0.407006	0.989	0.967	9.79696e-109	C5	Rpl41	#N/A	#N/A	ribosomal protein L41 [Source:MGI Symbol;Acc:MGI:1915195]
Tsc22d1	ENSMUSG00000022010	5.52433e-113	0.522416	0.836	0.316	1.09255e-108	C5	Tsc22d1	#N/A	Yes	TSC22 domain family, member 1 [Source:MGI Symbol;Acc:MGI:109127]
Bet1	ENSMUSG00000032757	7.12396e-113	0.38204	0.469	0.089	1.4089e-108	C5	Bet1	#N/A	#N/A	Bet1 golgi vesicular membrane trafficking protein [Source:MGI Symbol;Acc:MGI:1343104]
Nptn	ENSMUSG00000032336	8.08013e-113	0.554638	0.898	0.476	1.59801e-108	C5	Nptn	#N/A	#N/A	neuroplastin [Source:MGI Symbol;Acc:MGI:108077]
Rpl11	ENSMUSG00000059291	8.3184e-113	0.416246	0.972	0.945	1.64513e-108	C5	Rpl11	#N/A	#N/A	ribosomal protein L11 [Source:MGI Symbol;Acc:MGI:1914275]
Itm2b	ENSMUSG00000022108	8.33799e-113	0.432445	0.955	0.919	1.649e-108	C5	Itm2b	#N/A	#N/A	integral membrane protein 2B [Source:MGI Symbol;Acc:MGI:1309517]
Tmbim1	ENSMUSG00000006301	1.10879e-112	0.497907	0.675	0.203	2.19286e-108	C5	Tmbim1	#N/A	#N/A	transmembrane BAX inhibitor motif containing 1 [Source:MGI Symbol;Acc:MGI:1916910]
Tmem30a	ENSMUSG00000032328	1.11345e-112	0.536682	0.828	0.344	2.20207e-108	C5	Tmem30a	#N/A	#N/A	transmembrane protein 30A [Source:MGI Symbol;Acc:MGI:106402]
Atp5h	ENSMUSG00000034566	1.14943e-112	0.490582	0.932	0.681	2.27322e-108	C5	Atp5h	#N/A	#N/A	ATP synthase, H+ transporting, mitochondrial F0 complex, subunit D [Source:MGI Symbol;Acc:MGI:1918929]
Rpl34	ENSMUSG00000062006	1.4443e-112	0.414728	0.963	0.948	2.85639e-108	C5	Rpl34	#N/A	#N/A	ribosomal protein L34 [Source:MGI Symbol;Acc:MGI:1915686]
Slc39a7	ENSMUSG00000024327	1.64227e-112	0.468637	0.619	0.165	3.24793e-108	C5	Slc39a7	#N/A	#N/A	solute carrier family 39 (zinc transporter), member 7 [Source:MGI Symbol;Acc:MGI:95909]
Klhl29	ENSMUSG00000020627	1.66371e-112	0.47123	0.585	0.144	3.29033e-108	C5	Klhl29	#N/A	#N/A	kelch-like 29 [Source:MGI Symbol;Acc:MGI:2683857]
Csrp2	ENSMUSG00000020186	1.73499e-112	0.495452	0.545	0.125	3.43129e-108	C5	Csrp2	#N/A	#N/A	cysteine and glycine-rich protein 2 [Source:MGI Symbol;Acc:MGI:1202907]
Churc1	ENSMUSG00000090258	1.80367e-112	0.52141	0.737	0.256	3.56712e-108	C5	Churc1	#N/A	#N/A	churchill domain containing 1 [Source:MGI Symbol;Acc:MGI:1923684]
Ctdspl	ENSMUSG00000047409	2.18856e-112	0.529284	0.918	0.483	4.32831e-108	C5	Ctdspl	#N/A	#N/A	CTD (carboxy-terminal domain, RNA polymerase II, polypeptide A) small phosphatase-like [Source:MGI Symbol;Acc:MGI:1916524]
Atp5j	ENSMUSG00000022890	2.32206e-112	0.498385	0.946	0.688	4.59233e-108	C5	Atp5j	#N/A	#N/A	ATP synthase, H+ transporting, mitochondrial F0 complex, subunit F [Source:MGI Symbol;Acc:MGI:107777]
Tent5c	ENSMUSG00000044468	2.40312e-112	0.397539	0.475	0.091	4.75265e-108	C5	Tent5c	#N/A	#N/A	terminal nucleotidyltransferase 5C [Source:MGI Symbol;Acc:MGI:1921895]
Rpl30	ENSMUSG00000058600	2.72833e-112	0.396311	0.966	0.954	5.39582e-108	C5	Rpl30	#N/A	#N/A	ribosomal protein L30 [Source:MGI Symbol;Acc:MGI:98037]
Rps20	ENSMUSG00000028234	2.83252e-112	0.435318	0.975	0.952	5.60187e-108	C5	Rps20	Yes	#N/A	ribosomal protein S20 [Source:MGI Symbol;Acc:MGI:1914677]
H2-T22	ENSMUSG00000056116	3.14456e-112	0.526915	0.655	0.187	6.219e-108	C5	H2-T22	#N/A	#N/A	histocompatibility 2, T region locus 22 [Source:MGI Symbol;Acc:MGI:95956]
Pold4	ENSMUSG00000024854	3.57636e-112	0.384425	0.551	0.122	7.07296e-108	C5	Pold4	#N/A	#N/A	polymerase (DNA-directed), delta 4 [Source:MGI Symbol;Acc:MGI:1916995]
Zfp36l2	ENSMUSG00000045817	3.7963e-112	0.513159	0.887	0.432	7.50794e-108	C5	Zfp36l2	#N/A	Yes	zinc finger protein 36, C3H type-like 2 [Source:MGI Symbol;Acc:MGI:107945]
Atp5j2	ENSMUSG00000038690	4.33194e-112	0.499294	0.915	0.649	8.56729e-108	C5	Atp5j2	#N/A	#N/A	ATP synthase, H+ transporting, mitochondrial F0 complex, subunit F2 [Source:MGI Symbol;Acc:MGI:1927558]
Cyp1b1	ENSMUSG00000024087	4.71256e-112	0.127991	0.116	0.001	9.32003e-108	C5	Cyp1b1	#N/A	#N/A	cytochrome P450, family 1, subfamily b, polypeptide 1 [Source:MGI Symbol;Acc:MGI:88590]
Peak1	ENSMUSG00000074305	5.50281e-112	0.482129	0.624	0.163	1.08829e-107	C5	Peak1	#N/A	#N/A	pseudopodium-enriched atypical kinase 1 [Source:MGI Symbol;Acc:MGI:2442366]
Dgcr6	ENSMUSG00000003531	6.51861e-112	0.394699	0.61	0.156	1.28919e-107	C5	Dgcr6	#N/A	#N/A	DiGeorge syndrome critical region gene 6 [Source:MGI Symbol;Acc:MGI:1202877]
Pfn1	ENSMUSG00000018293	6.8843e-112	0.540623	0.932	0.603	1.36151e-107	C5	Pfn1	#N/A	#N/A	profilin 1 [Source:MGI Symbol;Acc:MGI:97549]
Golt1b	ENSMUSG00000030245	7.33127e-112	0.329341	0.427	0.071	1.44991e-107	C5	Golt1b	#N/A	#N/A	golgi transport 1B [Source:MGI Symbol;Acc:MGI:1914214]
Rpl26	ENSMUSG00000060938	7.39008e-112	0.439899	0.96	0.926	1.46154e-107	C5	Rpl26	#N/A	#N/A	ribosomal protein L26 [Source:MGI Symbol;Acc:MGI:106022]
Rpl7	ENSMUSG00000043716	9.06113e-112	0.438685	0.969	0.906	1.79202e-107	C5	Rpl7	#N/A	#N/A	ribosomal protein L7 [Source:MGI Symbol;Acc:MGI:98073]
Socs1	ENSMUSG00000038037	9.66858e-112	0.47633	0.641	0.173	1.91215e-107	C5	Socs1	#N/A	#N/A	suppressor of cytokine signaling 1 [Source:MGI Symbol;Acc:MGI:1354910]
Rps9	ENSMUSG00000006333	9.86651e-112	0.412568	0.972	0.937	1.9513e-107	C5	Rps9	#N/A	#N/A	ribosomal protein S9 [Source:MGI Symbol;Acc:MGI:1924096]
C1qtnf4	ENSMUSG00000040794	1.30475e-111	0.143751	0.158	0.006	2.58041e-107	C5	C1qtnf4	#N/A	#N/A	C1q and tumor necrosis factor related protein 4 [Source:MGI Symbol;Acc:MGI:1914695]
Zc3h7b	ENSMUSG00000022390	1.32079e-111	0.327621	0.404	0.064	2.61213e-107	C5	Zc3h7b	#N/A	#N/A	zinc finger CCCH type containing 7B [Source:MGI Symbol;Acc:MGI:1328310]
Canx	ENSMUSG00000020368	1.86205e-111	0.523285	0.873	0.418	3.68257e-107	C5	Canx	#N/A	#N/A	calnexin [Source:MGI Symbol;Acc:MGI:88261]
Abca8a	ENSMUSG00000041828	1.88119e-111	0.665506	0.766	0.28	3.72043e-107	C5	Abca8a	#N/A	#N/A	ATP-binding cassette, sub-family A (ABC1), member 8a [Source:MGI Symbol;Acc:MGI:2386846]
Gm2a	ENSMUSG00000000594	1.96229e-111	0.495179	0.667	0.201	3.88081e-107	C5	Gm2a	#N/A	#N/A	GM2 ganglioside activator protein [Source:MGI Symbol;Acc:MGI:95762]
Gm45669	ENSMUSG00000109947	2.00608e-111	0.189391	0.169	0.007	3.96743e-107	C5	Gm45669	#N/A	#N/A	predicted gene 45669 [Source:MGI Symbol;Acc:MGI:5791505]
Gusb	ENSMUSG00000025534	2.15871e-111	0.365091	0.424	0.072	4.26927e-107	C5	Gusb	#N/A	#N/A	glucuronidase, beta [Source:MGI Symbol;Acc:MGI:95872]
Tomm5	ENSMUSG00000078713	2.50093e-111	0.427214	0.681	0.205	4.9461e-107	C5	Tomm5	#N/A	#N/A	translocase of outer mitochondrial membrane 5 [Source:MGI Symbol;Acc:MGI:1915762]
Nrtn	ENSMUSG00000039481	2.6495e-111	0.159795	0.201	0.012	5.23992e-107	C5	Nrtn	#N/A	#N/A	neurturin [Source:MGI Symbol;Acc:MGI:108417]
Tmem63a	ENSMUSG00000026519	2.91898e-111	0.317648	0.376	0.055	5.77287e-107	C5	Tmem63a	#N/A	#N/A	transmembrane protein 63a [Source:MGI Symbol;Acc:MGI:2384789]
Glt8d1	ENSMUSG00000021916	3.01793e-111	0.450473	0.588	0.149	5.96855e-107	C5	Glt8d1	#N/A	#N/A	glycosyltransferase 8 domain containing 1 [Source:MGI Symbol;Acc:MGI:1923735]
Phf20	ENSMUSG00000038116	3.05788e-111	0.494592	0.72	0.225	6.04757e-107	C5	Phf20	#N/A	#N/A	PHD finger protein 20 [Source:MGI Symbol;Acc:MGI:2444148]
Gsta3	ENSMUSG00000025934	3.15026e-111	0.207336	0.136	0.003	6.23027e-107	C5	Gsta3	#N/A	#N/A	glutathione S-transferase, alpha 3 [Source:MGI Symbol;Acc:MGI:95856]
Calm2	ENSMUSG00000036438	3.32956e-111	0.485933	0.983	0.91	6.58488e-107	C5	Calm2	#N/A	#N/A	calmodulin 2 [Source:MGI Symbol;Acc:MGI:103250]
Psmd7	ENSMUSG00000039067	3.40594e-111	0.489893	0.822	0.33	6.73592e-107	C5	Psmd7	#N/A	#N/A	proteasome (prosome, macropain) 26S subunit, non-ATPase, 7 [Source:MGI Symbol;Acc:MGI:1351511]
Arhgap27os2	ENSMUSG00000085360	3.6954e-111	0.142876	0.15	0.005	7.3084e-107	C5	Arhgap27os2	#N/A	#N/A	Rho GTPase activating protein 27, opposite strand 2 [Source:MGI Symbol;Acc:MGI:3650160]
Oaz1	ENSMUSG00000035242	4.19622e-111	0.417234	0.977	0.92	8.29887e-107	C5	Oaz1	#N/A	#N/A	ornithine decarboxylase antizyme 1 [Source:MGI Symbol;Acc:MGI:109433]
Pkd2	ENSMUSG00000034462	4.2408e-111	0.371412	0.458	0.084	8.38703e-107	C5	Pkd2	#N/A	#N/A	polycystin 2, transient receptor potential cation channel [Source:MGI Symbol;Acc:MGI:1099818]
Cyhr1	ENSMUSG00000053929	5.21761e-111	0.477451	0.695	0.222	1.03189e-106	C5	Cyhr1	#N/A	#N/A	cysteine and histidine rich 1 [Source:MGI Symbol;Acc:MGI:1859320]
Fam174b	ENSMUSG00000078670	5.41075e-111	0.483245	0.596	0.15	1.07008e-106	C5	Fam174b	#N/A	#N/A	family with sequence similarity 174, member B [Source:MGI Symbol;Acc:MGI:3698178]
Srpk2	ENSMUSG00000062604	5.71594e-111	0.51335	0.839	0.353	1.13044e-106	C5	Srpk2	#N/A	#N/A	serine/arginine-rich protein specific kinase 2 [Source:MGI Symbol;Acc:MGI:1201408]
Lamp1	ENSMUSG00000031447	6.09153e-111	0.545113	0.921	0.621	1.20472e-106	C5	Lamp1	#N/A	#N/A	lysosomal-associated membrane protein 1 [Source:MGI Symbol;Acc:MGI:96745]
Tmem258	ENSMUSG00000036372	6.48671e-111	0.510319	0.814	0.343	1.28288e-106	C5	Tmem258	#N/A	#N/A	transmembrane protein 258 [Source:MGI Symbol;Acc:MGI:1916288]
Serp1	ENSMUSG00000027808	6.86062e-111	0.520054	0.746	0.266	1.35682e-106	C5	Serp1	#N/A	#N/A	stress-associated endoplasmic reticulum protein 1 [Source:MGI Symbol;Acc:MGI:92638]
Foxp4	ENSMUSG00000023991	7.20687e-111	0.404738	0.523	0.113	1.4253e-106	C5	Foxp4	#N/A	Yes	forkhead box P4 [Source:MGI Symbol;Acc:MGI:1921373]
Fbn2	ENSMUSG00000024598	7.29533e-111	0.138823	0.121	0.002	1.4428e-106	C5	Fbn2	#N/A	#N/A	fibrillin 2 [Source:MGI Symbol;Acc:MGI:95490]
Dnm3os	ENSMUSG00000078190	8.50094e-111	0.109263	0.099	0	1.68123e-106	C5	Dnm3os	#N/A	#N/A	dynamin 3, opposite strand [Source:MGI Symbol;Acc:MGI:3052332]
Cercam	ENSMUSG00000039787	1.15932e-110	0.190143	0.212	0.014	2.29279e-106	C5	Cercam	#N/A	#N/A	cerebral endothelial cell adhesion molecule [Source:MGI Symbol;Acc:MGI:2139134]
Wipi1	ENSMUSG00000041895	1.21489e-110	0.455515	0.605	0.155	2.40269e-106	C5	Wipi1	Yes	#N/A	WD repeat domain, phosphoinositide interacting 1 [Source:MGI Symbol;Acc:MGI:1261864]
Cdk5rap3	ENSMUSG00000018669	2.26528e-110	0.360304	0.452	0.083	4.48005e-106	C5	Cdk5rap3	#N/A	#N/A	CDK5 regulatory subunit associated protein 3 [Source:MGI Symbol;Acc:MGI:1933126]
Man2b2	ENSMUSG00000029119	2.26577e-110	0.252421	0.271	0.026	4.481e-106	C5	Man2b2	#N/A	#N/A	mannosidase 2, alpha B2 [Source:MGI Symbol;Acc:MGI:1195262]
Rdx	ENSMUSG00000032050	2.48023e-110	0.499419	0.884	0.463	4.90515e-106	C5	Rdx	#N/A	#N/A	radixin [Source:MGI Symbol;Acc:MGI:97887]
B4gat1	ENSMUSG00000047379	2.60952e-110	0.326803	0.41	0.066	5.16084e-106	C5	B4gat1	#N/A	#N/A	beta-1,4-glucuronyltransferase 1 [Source:MGI Symbol;Acc:MGI:1919680]
Timm13	ENSMUSG00000020219	2.83479e-110	0.466696	0.85	0.382	5.60637e-106	C5	Timm13	#N/A	#N/A	translocase of inner mitochondrial membrane 13 [Source:MGI Symbol;Acc:MGI:1353432]
Flt3l	ENSMUSG00000110206	3.8803e-110	0.197785	0.218	0.015	7.67407e-106	C5	Flt3l	#N/A	#N/A	FMS-like tyrosine kinase 3 ligand [Source:MGI Symbol;Acc:MGI:95560]
Hspa13	ENSMUSG00000032932	3.92918e-110	0.388304	0.503	0.103	7.77074e-106	C5	Hspa13	#N/A	#N/A	heat shock protein 70 family, member 13 [Source:MGI Symbol;Acc:MGI:1309463]
Ucn2	ENSMUSG00000049699	4.39243e-110	0.119036	0.119	0.002	8.68691e-106	C5	Ucn2	#N/A	#N/A	urocortin 2 [Source:MGI Symbol;Acc:MGI:2176375]
Ppp3r1	ENSMUSG00000033953	4.39998e-110	0.356241	0.477	0.093	8.70185e-106	C5	Ppp3r1	#N/A	#N/A	protein phosphatase 3, regulatory subunit B, alpha isoform (calcineurin B, type I) [Source:MGI Symbol;Acc:MGI:107172]
Bdh2	ENSMUSG00000028167	4.61743e-110	0.114328	0.119	0.002	9.13188e-106	C5	Bdh2	#N/A	#N/A	3-hydroxybutyrate dehydrogenase, type 2 [Source:MGI Symbol;Acc:MGI:1917022]
P4ha1	ENSMUSG00000019916	4.69523e-110	0.556698	0.797	0.306	9.28575e-106	C5	P4ha1	#N/A	#N/A	procollagen-proline, 2-oxoglutarate 4-dioxygenase (proline 4-hydroxylase), alpha 1 polypeptide [Source:MGI Symbol;Acc:MGI:97463]
Kirrel	ENSMUSG00000041734	5.1531e-110	0.365656	0.477	0.092	1.01913e-105	C5	Kirrel	#N/A	#N/A	kirre like nephrin family adhesion molecule 1 [Source:MGI Symbol;Acc:MGI:1891396]
Myl12b	ENSMUSG00000034868	6.00075e-110	0.496599	0.831	0.362	1.18677e-105	C5	Myl12b	#N/A	#N/A	myosin, light chain 12B, regulatory [Source:MGI Symbol;Acc:MGI:107494]
Tsc22d3	ENSMUSG00000031431	6.03151e-110	0.53002	0.61	0.167	1.19285e-105	C5	Tsc22d3	#N/A	Yes	TSC22 domain family, member 3 [Source:MGI Symbol;Acc:MGI:1196284]
mt-Atp6	ENSMUSG00000064357	7.80724e-110	0.394271	1	0.996	1.54404e-105	C5	mt-Atp6	#N/A	#N/A	mitochondrially encoded ATP synthase 6 [Source:MGI Symbol;Acc:MGI:99927]
Mrpl33	ENSMUSG00000106918	7.82098e-110	0.482807	0.777	0.287	1.54675e-105	C5	Mrpl33	#N/A	#N/A	mitochondrial ribosomal protein L33 [Source:MGI Symbol;Acc:MGI:2137225]
Hsbp1	ENSMUSG00000031839	9.08631e-110	0.504868	0.831	0.37	1.797e-105	C5	Hsbp1	#N/A	#N/A	heat shock factor binding protein 1 [Source:MGI Symbol;Acc:MGI:1915446]
Rpl35a	ENSMUSG00000060636	1.1784e-109	0.371737	0.969	0.957	2.33052e-105	C5	Rpl35a	#N/A	#N/A	ribosomal protein L35A [Source:MGI Symbol;Acc:MGI:1928894]
Gapdh	ENSMUSG00000057666	1.25523e-109	0.547072	0.944	0.72	2.48246e-105	C5	Gapdh	#N/A	#N/A	glyceraldehyde-3-phosphate dehydrogenase [Source:MGI Symbol;Acc:MGI:95640]
Rpl27	ENSMUSG00000063316	1.32178e-109	0.442437	0.963	0.856	2.61408e-105	C5	Rpl27	#N/A	#N/A	ribosomal protein L27 [Source:MGI Symbol;Acc:MGI:98036]
Gnb2	ENSMUSG00000029713	1.73311e-109	0.492652	0.924	0.601	3.42757e-105	C5	Gnb2	#N/A	#N/A	guanine nucleotide binding protein (G protein), beta 2 [Source:MGI Symbol;Acc:MGI:95784]
Fgfr3	ENSMUSG00000054252	1.8904e-109	0.131557	0.15	0.005	3.73864e-105	C5	Fgfr3	Yes	#N/A	fibroblast growth factor receptor 3 [Source:MGI Symbol;Acc:MGI:95524]
Emp2	ENSMUSG00000022505	1.994e-109	0.413943	0.709	0.219	3.94354e-105	C5	Emp2	#N/A	#N/A	epithelial membrane protein 2 [Source:MGI Symbol;Acc:MGI:1098726]
Plac9b	ENSMUSG00000072674	2.08794e-109	0.138935	0.15	0.005	4.12932e-105	C5	Plac9b	#N/A	#N/A	placenta specific 9b [Source:MGI Symbol;Acc:MGI:3711222]
Rtl8a	ENSMUSG00000067925	2.37999e-109	0.397442	0.534	0.116	4.70691e-105	C5	Rtl8a	#N/A	#N/A	retrotransposon Gag like 8A [Source:MGI Symbol;Acc:MGI:1913408]
Rpl19	ENSMUSG00000017404	2.75709e-109	0.394285	0.972	0.955	5.45269e-105	C5	Rpl19	#N/A	#N/A	ribosomal protein L19 [Source:MGI Symbol;Acc:MGI:98020]
2023-09-07	#N/A	3.08609e-109	0.52622	0.952	0.65	6.10337e-105	C5	2023-09-07	#N/A	#N/A	#N/A
Ndufb9	ENSMUSG00000022354	3.79564e-109	0.470896	0.921	0.592	7.50663e-105	C5	Ndufb9	#N/A	#N/A	NADH:ubiquinone oxidoreductase subunit B9 [Source:MGI Symbol;Acc:MGI:1913468]
Nr2f1	ENSMUSG00000069171	4.60128e-109	0.222595	0.237	0.019	9.09994e-105	C5	Nr2f1	#N/A	Yes	nuclear receptor subfamily 2, group F, member 1 [Source:MGI Symbol;Acc:MGI:1352451]
Pag1	ENSMUSG00000027508	5.82461e-109	0.302129	0.316	0.038	1.15193e-104	C5	Pag1	#N/A	#N/A	phosphoprotein associated with glycosphingolipid microdomains 1 [Source:MGI Symbol;Acc:MGI:2443160]
Uqcc3	ENSMUSG00000071654	8.89004e-109	0.375041	0.528	0.115	1.75818e-104	C5	Uqcc3	#N/A	#N/A	ubiquinol-cytochrome c reductase complex assembly factor 3 [Source:MGI Symbol;Acc:MGI:2147553]
Rhoa	ENSMUSG00000007815	9.75828e-109	0.464071	0.977	0.804	1.92989e-104	C5	Rhoa	#N/A	#N/A	ras homolog family member A [Source:MGI Symbol;Acc:MGI:1096342]
Zfp503	ENSMUSG00000039081	1.15798e-108	0.432057	0.579	0.144	2.29013e-104	C5	Zfp503	Yes	Yes	zinc finger protein 503 [Source:MGI Symbol;Acc:MGI:1353644]
Rplp1	ENSMUSG00000007892	1.27715e-108	0.412008	0.986	0.966	2.52583e-104	C5	Rplp1	#N/A	#N/A	ribosomal protein, large, P1 [Source:MGI Symbol;Acc:MGI:1927099]
Ppp1cc	ENSMUSG00000004455	1.99112e-108	0.53486	0.743	0.283	3.93783e-104	C5	Ppp1cc	#N/A	#N/A	protein phosphatase 1 catalytic subunit gamma [Source:MGI Symbol;Acc:MGI:104872]
Cltb	ENSMUSG00000047547	2.06528e-108	0.530942	0.853	0.387	4.08451e-104	C5	Cltb	#N/A	#N/A	clathrin, light polypeptide (Lcb) [Source:MGI Symbol;Acc:MGI:1921575]
Aplp2	ENSMUSG00000031996	2.88051e-108	0.494382	0.949	0.695	5.69678e-104	C5	Aplp2	#N/A	#N/A	amyloid beta (A4) precursor-like protein 2 [Source:MGI Symbol;Acc:MGI:88047]
Man1c1	ENSMUSG00000037306	2.98042e-108	0.293526	0.328	0.042	5.89439e-104	C5	Man1c1	#N/A	#N/A	mannosidase, alpha, class 1C, member 1 [Source:MGI Symbol;Acc:MGI:2446214]
Plbd2	ENSMUSG00000029598	2.99356e-108	0.38491	0.506	0.107	5.92036e-104	C5	Plbd2	#N/A	#N/A	phospholipase B domain containing 2 [Source:MGI Symbol;Acc:MGI:1919022]
Fam114a2	ENSMUSG00000020523	3.72091e-108	0.400401	0.59	0.148	7.35884e-104	C5	Fam114a2	#N/A	#N/A	family with sequence similarity 114, member A2 [Source:MGI Symbol;Acc:MGI:1917629]
Slc35a5	ENSMUSG00000022664	3.82455e-108	0.277878	0.325	0.041	7.56381e-104	C5	Slc35a5	#N/A	#N/A	solute carrier family 35, member A5 [Source:MGI Symbol;Acc:MGI:1921352]
Nans	ENSMUSG00000028334	3.99448e-108	0.251158	0.314	0.038	7.89989e-104	C5	Nans	#N/A	#N/A	N-acetylneuraminic acid synthase (sialic acid synthase) [Source:MGI Symbol;Acc:MGI:2149820]
Atp5md	ENSMUSG00000071528	4.14016e-108	0.466515	0.845	0.402	8.18799e-104	C5	Atp5md	#N/A	#N/A	ATP synthase membrane subunit DAPIT [Source:MGI Symbol;Acc:MGI:1891435]
Tfpi	ENSMUSG00000027082	4.61905e-108	0.386019	0.477	0.093	9.13509e-104	C5	Tfpi	#N/A	#N/A	tissue factor pathway inhibitor [Source:MGI Symbol;Acc:MGI:1095418]
Cox6c	ENSMUSG00000014313	4.78866e-108	0.456691	0.938	0.714	9.47054e-104	C5	Cox6c	#N/A	#N/A	cytochrome c oxidase subunit 6C [Source:MGI Symbol;Acc:MGI:104614]
Itgb1	ENSMUSG00000025809	4.9154e-108	0.550998	0.941	0.61	9.72119e-104	C5	Itgb1	Yes	#N/A	integrin beta 1 (fibronectin receptor beta) [Source:MGI Symbol;Acc:MGI:96610]
Asl	ENSMUSG00000025533	5.33259e-108	0.348733	0.412	0.07	1.05463e-103	C5	Asl	#N/A	#N/A	argininosuccinate lyase [Source:MGI Symbol;Acc:MGI:88084]
9130401M01Rik	ENSMUSG00000101892	5.87313e-108	0.311555	0.412	0.069	1.16153e-103	C5	9130401M01Rik	#N/A	#N/A	RIKEN cDNA 9130401M01 gene [Source:MGI Symbol;Acc:MGI:1923008]
Anxa2	ENSMUSG00000032231	6.67636e-108	0.509087	0.949	0.622	1.32038e-103	C5	Anxa2	Yes	#N/A	annexin A2 [Source:MGI Symbol;Acc:MGI:88246]
Stambpl1	ENSMUSG00000024776	6.73338e-108	0.22668	0.24	0.02	1.33166e-103	C5	Stambpl1	#N/A	#N/A	STAM binding protein like 1 [Source:MGI Symbol;Acc:MGI:1923880]
Fndc3a	ENSMUSG00000033487	7.11265e-108	0.596475	0.836	0.375	1.40667e-103	C5	Fndc3a	#N/A	#N/A	fibronectin type III domain containing 3A [Source:MGI Symbol;Acc:MGI:1196463]
Rdh16f2	ENSMUSG00000074639	7.42529e-108	0.146148	0.093	0	1.4685e-103	C5	Rdh16f2	#N/A	#N/A	RDH16 family member 2 [Source:MGI Symbol;Acc:MGI:3583955]
Rsrc1	ENSMUSG00000034544	7.4979e-108	0.491838	0.788	0.303	1.48286e-103	C5	Rsrc1	#N/A	#N/A	arginine/serine-rich coiled-coil 1 [Source:MGI Symbol;Acc:MGI:1914130]
Ypel3	ENSMUSG00000042675	7.50444e-108	0.518236	0.805	0.326	1.48415e-103	C5	Ypel3	#N/A	#N/A	yippee like 3 [Source:MGI Symbol;Acc:MGI:1913340]
Rps27	ENSMUSG00000090733	1.05834e-107	0.404063	0.98	0.936	2.09309e-103	C5	Rps27	#N/A	#N/A	ribosomal protein S27 [Source:MGI Symbol;Acc:MGI:1888676]
Aldh7a1	ENSMUSG00000053644	1.0725e-107	0.374472	0.46	0.089	2.12108e-103	C5	Aldh7a1	#N/A	#N/A	aldehyde dehydrogenase family 7, member A1 [Source:MGI Symbol;Acc:MGI:108186]
Tbc1d16	ENSMUSG00000039976	1.13398e-107	0.367914	0.477	0.094	2.24268e-103	C5	Tbc1d16	#N/A	#N/A	TBC1 domain family, member 16 [Source:MGI Symbol;Acc:MGI:2652878]
Rwdd1	ENSMUSG00000019782	1.2029e-107	0.456675	0.768	0.283	2.37898e-103	C5	Rwdd1	#N/A	#N/A	RWD domain containing 1 [Source:MGI Symbol;Acc:MGI:1913771]
Casc4	ENSMUSG00000060227	1.24094e-107	0.447291	0.599	0.154	2.4542e-103	C5	Casc4	#N/A	#N/A	cancer susceptibility candidate 4 [Source:MGI Symbol;Acc:MGI:2443129]
Arl6ip5	ENSMUSG00000035199	1.37152e-107	0.458087	0.726	0.239	2.71246e-103	C5	Arl6ip5	#N/A	#N/A	ADP-ribosylation factor-like 6 interacting protein 5 [Source:MGI Symbol;Acc:MGI:1929501]
Cnpy3	ENSMUSG00000023973	1.37869e-107	0.396177	0.503	0.107	2.72663e-103	C5	Cnpy3	#N/A	#N/A	canopy FGF signaling regulator 3 [Source:MGI Symbol;Acc:MGI:1919279]
Nipal4	ENSMUSG00000020411	1.4342e-107	0.105183	0.096	0	2.83641e-103	C5	Nipal4	#N/A	#N/A	NIPA-like domain containing 4 [Source:MGI Symbol;Acc:MGI:2444671]
Dhdh	ENSMUSG00000011382	1.4755e-107	0.207991	0.229	0.018	2.91811e-103	C5	Dhdh	#N/A	#N/A	dihydrodiol dehydrogenase (dimeric) [Source:MGI Symbol;Acc:MGI:1919005]
Slc9a1	ENSMUSG00000028854	1.60534e-107	0.394352	0.528	0.116	3.17488e-103	C5	Slc9a1	#N/A	#N/A	solute carrier family 9 (sodium/hydrogen exchanger), member 1 [Source:MGI Symbol;Acc:MGI:102462]
Mpc1	ENSMUSG00000023861	1.65498e-107	0.537969	0.814	0.398	3.27306e-103	C5	Mpc1	#N/A	#N/A	mitochondrial pyruvate carrier 1 [Source:MGI Symbol;Acc:MGI:1915240]
Egr3	ENSMUSG00000033730	1.73048e-107	0.378587	0.48	0.093	3.42238e-103	C5	Egr3	#N/A	Yes	early growth response 3 [Source:MGI Symbol;Acc:MGI:1306780]
Rab6a	ENSMUSG00000030704	1.82234e-107	0.48469	0.811	0.328	3.60405e-103	C5	Rab6a	Yes	#N/A	RAB6A, member RAS oncogene family [Source:MGI Symbol;Acc:MGI:894313]
Cbx5	ENSMUSG00000009575	2.04349e-107	0.485915	0.667	0.202	4.04142e-103	C5	Cbx5	#N/A	#N/A	chromobox 5 [Source:MGI Symbol;Acc:MGI:109372]
Dact3	ENSMUSG00000078794	2.29809e-107	0.274483	0.314	0.038	4.54494e-103	C5	Dact3	#N/A	#N/A	dishevelled-binding antagonist of beta-catenin 3 [Source:MGI Symbol;Acc:MGI:3654828]
Lrrc32	ENSMUSG00000090958	2.33255e-107	0.195684	0.226	0.017	4.61308e-103	C5	Lrrc32	#N/A	#N/A	leucine rich repeat containing 32 [Source:MGI Symbol;Acc:MGI:93882]
Sec22b	ENSMUSG00000027879	2.61313e-107	0.403782	0.545	0.128	5.16799e-103	C5	Sec22b	#N/A	#N/A	SEC22 homolog B, vesicle trafficking protein [Source:MGI Symbol;Acc:MGI:1338759]
Cox20	ENSMUSG00000026500	3.04585e-107	0.490698	0.754	0.276	6.02377e-103	C5	Cox20	#N/A	#N/A	cytochrome c oxidase assembly protein 20 [Source:MGI Symbol;Acc:MGI:1913609]
Sh3gl1	ENSMUSG00000003200	4.24646e-107	0.430232	0.624	0.173	8.39822e-103	C5	Sh3gl1	#N/A	#N/A	SH3-domain GRB2-like 1 [Source:MGI Symbol;Acc:MGI:700010]
Dars	ENSMUSG00000026356	5.3488e-107	0.405637	0.531	0.123	1.05783e-102	C5	Dars	#N/A	#N/A	aspartyl-tRNA synthetase [Source:MGI Symbol;Acc:MGI:2442544]
Ndfip1	ENSMUSG00000024425	5.50372e-107	0.501542	0.958	0.746	1.08847e-102	C5	Ndfip1	#N/A	#N/A	Nedd4 family interacting protein 1 [Source:MGI Symbol;Acc:MGI:1929601]
Ahcyl1	ENSMUSG00000027893	5.87027e-107	0.429651	0.661	0.194	1.16096e-102	C5	Ahcyl1	Yes	#N/A	S-adenosylhomocysteine hydrolase-like 1 [Source:MGI Symbol;Acc:MGI:2385184]
Homer3	ENSMUSG00000003573	6.07429e-107	0.268914	0.322	0.04	1.20131e-102	C5	Homer3	#N/A	#N/A	homer scaffolding protein 3 [Source:MGI Symbol;Acc:MGI:1347359]
Bax	ENSMUSG00000003873	7.20682e-107	0.474905	0.726	0.253	1.42529e-102	C5	Bax	#N/A	#N/A	BCL2-associated X protein [Source:MGI Symbol;Acc:MGI:99702]
Rpn1	ENSMUSG00000030062	7.39992e-107	0.473462	0.686	0.217	1.46348e-102	C5	Rpn1	#N/A	#N/A	ribophorin I [Source:MGI Symbol;Acc:MGI:98084]
Esd	ENSMUSG00000021996	7.71876e-107	0.469947	0.799	0.33	1.52654e-102	C5	Esd	#N/A	#N/A	esterase D/formylglutathione hydrolase [Source:MGI Symbol;Acc:MGI:95421]
Ccdc8	ENSMUSG00000041117	7.72544e-107	0.171227	0.178	0.009	1.52786e-102	C5	Ccdc8	#N/A	#N/A	coiled-coil domain containing 8 [Source:MGI Symbol;Acc:MGI:3612184]
Pdap1	ENSMUSG00000029623	8.0801e-107	0.499446	0.808	0.357	1.598e-102	C5	Pdap1	#N/A	#N/A	PDGFA associated protein 1 [Source:MGI Symbol;Acc:MGI:2448536]
Macf1	ENSMUSG00000028649	9.74858e-107	0.48321	0.895	0.45	1.92798e-102	C5	Macf1	#N/A	#N/A	microtubule-actin crosslinking factor 1 [Source:MGI Symbol;Acc:MGI:108559]
Maged1	ENSMUSG00000025151	1.03878e-106	0.482061	0.684	0.221	2.0544e-102	C5	Maged1	#N/A	#N/A	melanoma antigen, family D, 1 [Source:MGI Symbol;Acc:MGI:1930187]
Lamp2	ENSMUSG00000016534	1.32534e-106	0.511186	0.949	0.612	2.62113e-102	C5	Lamp2	#N/A	#N/A	lysosomal-associated membrane protein 2 [Source:MGI Symbol;Acc:MGI:96748]
Dock10	ENSMUSG00000038608	1.4796e-106	0.527697	0.523	0.119	2.92621e-102	C5	Dock10	#N/A	#N/A	dedicator of cytokinesis 10 [Source:MGI Symbol;Acc:MGI:2146320]
Extl3	ENSMUSG00000021978	1.51223e-106	0.374927	0.449	0.085	2.99073e-102	C5	Extl3	#N/A	#N/A	exostosin-like glycosyltransferase 3 [Source:MGI Symbol;Acc:MGI:1860765]
Wtip	ENSMUSG00000036459	2.17447e-106	0.390798	0.5	0.108	4.30045e-102	C5	Wtip	#N/A	#N/A	WT1-interacting protein [Source:MGI Symbol;Acc:MGI:2141920]
Rpl13	ENSMUSG00000000740	2.29619e-106	0.385062	0.98	0.969	4.54117e-102	C5	Rpl13	#N/A	#N/A	ribosomal protein L13 [Source:MGI Symbol;Acc:MGI:105922]
Tpm1	ENSMUSG00000032366	2.41703e-106	0.462532	0.743	0.267	4.78015e-102	C5	Tpm1	#N/A	#N/A	tropomyosin 1, alpha [Source:MGI Symbol;Acc:MGI:98809]
Thoc7	ENSMUSG00000053453	2.93781e-106	0.437283	0.692	0.222	5.81011e-102	C5	Thoc7	#N/A	#N/A	THO complex 7 [Source:MGI Symbol;Acc:MGI:1913481]
Lgals9	ENSMUSG00000001123	4.20256e-106	0.257317	0.333	0.042	8.31141e-102	C5	Lgals9	#N/A	#N/A	lectin, galactose binding, soluble 9 [Source:MGI Symbol;Acc:MGI:109496]
Hmgb1	ENSMUSG00000066551	4.3016e-106	0.403348	0.96	0.843	8.50728e-102	C5	Hmgb1	#N/A	Yes	high mobility group box 1 [Source:MGI Symbol;Acc:MGI:96113]
Spcs3	ENSMUSG00000054408	4.90294e-106	0.309298	0.364	0.054	9.69655e-102	C5	Spcs3	#N/A	#N/A	signal peptidase complex subunit 3 homolog (S. cerevisiae) [Source:MGI Symbol;Acc:MGI:1923937]
Rpl10a	ENSMUSG00000037805	5.15225e-106	0.429353	0.96	0.895	1.01896e-101	C5	Rpl10a	#N/A	#N/A	ribosomal protein L10A [Source:MGI Symbol;Acc:MGI:1343877]
Mia3	ENSMUSG00000056050	5.91656e-106	0.450924	0.627	0.178	1.17012e-101	C5	Mia3	#N/A	#N/A	melanoma inhibitory activity 3 [Source:MGI Symbol;Acc:MGI:2443183]
Bace1	ENSMUSG00000032086	6.63263e-106	0.352374	0.452	0.085	1.31173e-101	C5	Bace1	#N/A	#N/A	beta-site APP cleaving enzyme 1 [Source:MGI Symbol;Acc:MGI:1346542]
Higd1a	ENSMUSG00000038412	7.08963e-106	0.467069	0.743	0.26	1.40212e-101	C5	Higd1a	#N/A	#N/A	HIG1 domain family, member 1A [Source:MGI Symbol;Acc:MGI:1930666]
Slc35a1	ENSMUSG00000028293	1.03795e-105	0.346705	0.444	0.082	2.05275e-101	C5	Slc35a1	#N/A	#N/A	solute carrier family 35 (CMP-sialic acid transporter), member 1 [Source:MGI Symbol;Acc:MGI:1345622]
Pttg1ip	ENSMUSG00000009291	1.18684e-105	0.492691	0.726	0.257	2.34721e-101	C5	Pttg1ip	#N/A	#N/A	pituitary tumor-transforming 1 interacting protein [Source:MGI Symbol;Acc:MGI:2652132]
Eif4g3	ENSMUSG00000028760	1.31068e-105	0.482046	0.675	0.214	2.59214e-101	C5	Eif4g3	#N/A	#N/A	eukaryotic translation initiation factor 4 gamma, 3 [Source:MGI Symbol;Acc:MGI:1923935]
Tbca	ENSMUSG00000042043	1.42931e-105	0.461426	0.881	0.461	2.82675e-101	C5	Tbca	#N/A	#N/A	tubulin cofactor A [Source:MGI Symbol;Acc:MGI:107549]
Fis1	ENSMUSG00000019054	1.58872e-105	0.510368	0.819	0.374	3.142e-101	C5	Fis1	#N/A	#N/A	fission, mitochondrial 1 [Source:MGI Symbol;Acc:MGI:1913687]
Ggt7	ENSMUSG00000027603	1.63593e-105	0.185917	0.198	0.013	3.23538e-101	C5	Ggt7	#N/A	#N/A	gamma-glutamyltransferase 7 [Source:MGI Symbol;Acc:MGI:1913385]
Lars2	ENSMUSG00000035202	2.24455e-105	0.450633	0.599	0.157	4.43904e-101	C5	Lars2	#N/A	#N/A	leucyl-tRNA synthetase, mitochondrial [Source:MGI Symbol;Acc:MGI:2142973]
Hmox2	ENSMUSG00000004070	2.493e-105	0.421535	0.588	0.153	4.93041e-101	C5	Hmox2	#N/A	#N/A	heme oxygenase 2 [Source:MGI Symbol;Acc:MGI:109373]
Sri	ENSMUSG00000003161	2.85297e-105	0.473863	0.74	0.268	5.64232e-101	C5	Sri	#N/A	#N/A	sorcin [Source:MGI Symbol;Acc:MGI:98419]
Atraid	ENSMUSG00000013622	4.14547e-105	0.508716	0.746	0.285	8.1985e-101	C5	Atraid	#N/A	#N/A	all-trans retinoic acid induced differentiation factor [Source:MGI Symbol;Acc:MGI:1918918]
Ftl1	ENSMUSG00000050708	4.64805e-105	0.467966	0.98	0.954	9.19245e-101	C5	Ftl1	#N/A	#N/A	ferritin light polypeptide 1 [Source:MGI Symbol;Acc:MGI:95589]
Rps28	ENSMUSG00000067288	4.80682e-105	0.391732	0.966	0.937	9.50644e-101	C5	Rps28	#N/A	#N/A	ribosomal protein S28 [Source:MGI Symbol;Acc:MGI:1859516]
Golph3	ENSMUSG00000022200	5.03171e-105	0.418494	0.599	0.159	9.95122e-101	C5	Golph3	#N/A	#N/A	golgi phosphoprotein 3 [Source:MGI Symbol;Acc:MGI:1913879]
Cacfd1	ENSMUSG00000015488	5.6432e-105	0.277473	0.316	0.04	1.11606e-100	C5	Cacfd1	#N/A	#N/A	calcium channel flower domain containing 1 [Source:MGI Symbol;Acc:MGI:1924317]
AI504432	ENSMUSG00000056145	6.34141e-105	0.170032	0.153	0.006	1.25414e-100	C5	AI504432	#N/A	#N/A	expressed sequence AI504432 [Source:MGI Symbol;Acc:MGI:2139742]
Pbx1	ENSMUSG00000052534	6.89298e-105	0.520985	0.873	0.424	1.36322e-100	C5	Pbx1	#N/A	Yes	pre B cell leukemia homeobox 1 [Source:MGI Symbol;Acc:MGI:97495]
D8Ertd738e	ENSMUSG00000019362	7.80408e-105	0.499527	0.876	0.485	1.54341e-100	C5	D8Ertd738e	#N/A	#N/A	DNA segment, Chr 8, ERATO Doi 738, expressed [Source:MGI Symbol;Acc:MGI:1289231]
Msrb1	ENSMUSG00000075705	8.05421e-105	0.383347	0.542	0.128	1.59288e-100	C5	Msrb1	#N/A	#N/A	methionine sulfoxide reductase B1 [Source:MGI Symbol;Acc:MGI:1351642]
Hnrnpul2	ENSMUSG00000071659	8.51124e-105	0.451603	0.712	0.237	1.68327e-100	C5	Hnrnpul2	#N/A	#N/A	heterogeneous nuclear ribonucleoprotein U-like 2 [Source:MGI Symbol;Acc:MGI:1915943]
Lats2	ENSMUSG00000021959	9.71208e-105	0.500168	0.681	0.218	1.92076e-100	C5	Lats2	#N/A	#N/A	large tumor suppressor 2 [Source:MGI Symbol;Acc:MGI:1354386]
Uqcrq	ENSMUSG00000044894	1.103e-104	0.484395	0.907	0.523	2.1814e-100	C5	Uqcrq	#N/A	#N/A	ubiquinol-cytochrome c reductase, complex III subunit VII [Source:MGI Symbol;Acc:MGI:107807]
Copb2	ENSMUSG00000032458	1.24055e-104	0.496691	0.678	0.22	2.45343e-100	C5	Copb2	Yes	#N/A	coatomer protein complex, subunit beta 2 (beta prime) [Source:MGI Symbol;Acc:MGI:1354962]
Polr2j	ENSMUSG00000039771	1.34934e-104	0.390266	0.63	0.174	2.66859e-100	C5	Polr2j	#N/A	#N/A	polymerase (RNA) II (DNA directed) polypeptide J [Source:MGI Symbol;Acc:MGI:109582]
Arhgap18	ENSMUSG00000039031	1.34985e-104	0.41478	0.503	0.106	2.66961e-100	C5	Arhgap18	#N/A	#N/A	Rho GTPase activating protein 18 [Source:MGI Symbol;Acc:MGI:1921160]
Micos10	ENSMUSG00000050608	1.40882e-104	0.472014	0.847	0.403	2.78622e-100	C5	Micos10	#N/A	#N/A	mitochondrial contact site and cristae organizing system subunit 10 [Source:MGI Symbol;Acc:MGI:1913628]
Rcn2	ENSMUSG00000032320	1.50274e-104	0.519043	0.785	0.316	2.97196e-100	C5	Rcn2	#N/A	#N/A	reticulocalbin 2 [Source:MGI Symbol;Acc:MGI:1349765]
Prr16	ENSMUSG00000073565	1.51708e-104	0.156105	0.102	0.001	3.00033e-100	C5	Prr16	#N/A	#N/A	proline rich 16 [Source:MGI Symbol;Acc:MGI:1918623]
Trafd1	ENSMUSG00000042726	1.53756e-104	0.336664	0.455	0.087	3.04084e-100	C5	Trafd1	#N/A	#N/A	TRAF type zinc finger domain containing 1 [Source:MGI Symbol;Acc:MGI:1923551]
Rps17	ENSMUSG00000061787	1.75437e-104	0.440241	0.958	0.757	3.46963e-100	C5	Rps17	#N/A	#N/A	ribosomal protein S17 [Source:MGI Symbol;Acc:MGI:1309526]
Rps18	ENSMUSG00000008668	2.6545e-104	0.443496	0.955	0.884	5.2498e-100	C5	Rps18	#N/A	#N/A	ribosomal protein S18 [Source:MGI Symbol;Acc:MGI:98146]
Ogfrl1	ENSMUSG00000026158	2.87787e-104	0.312572	0.367	0.056	5.69157e-100	C5	Ogfrl1	#N/A	#N/A	opioid growth factor receptor-like 1 [Source:MGI Symbol;Acc:MGI:1917405]
Ccpg1	ENSMUSG00000034563	2.90658e-104	0.429087	0.576	0.149	5.74834e-100	C5	Ccpg1	#N/A	#N/A	cell cycle progression 1 [Source:MGI Symbol;Acc:MGI:1196419]
Mcrip1	ENSMUSG00000061111	3.13782e-104	0.475835	0.692	0.239	6.20567e-100	C5	Mcrip1	#N/A	#N/A	MAPK regulated corepressor interacting protein 1 [Source:MGI Symbol;Acc:MGI:2384752]
Atp5l	ENSMUSG00000038717	3.89524e-104	0.470914	0.935	0.674	7.70363e-100	C5	Atp5l	#N/A	#N/A	ATP synthase, H+ transporting, mitochondrial F0 complex, subunit G [Source:MGI Symbol;Acc:MGI:1351597]
Gm5535	ENSMUSG00000074758	4.11753e-104	0.132488	0.121	0.003	8.14323e-100	C5	Gm5535	#N/A	#N/A	predicted gene 5535 [Source:MGI Symbol;Acc:MGI:3645019]
Fam20a	ENSMUSG00000020614	4.61012e-104	0.259329	0.257	0.025	9.11744e-100	C5	Fam20a	#N/A	#N/A	family with sequence similarity 20, member A [Source:MGI Symbol;Acc:MGI:2388266]
Ap2s1	ENSMUSG00000008036	5.11212e-104	0.421237	0.636	0.185	1.01102e-99	C5	Ap2s1	#N/A	#N/A	adaptor-related protein complex 2, sigma 1 subunit [Source:MGI Symbol;Acc:MGI:2141861]
Plaat3	ENSMUSG00000060675	5.43354e-104	0.273186	0.305	0.037	1.07459e-99	C5	Plaat3	#N/A	#N/A	phospholipase A and acyltransferase 3 [Source:MGI Symbol;Acc:MGI:2179715]
Adam15	ENSMUSG00000028041	5.66304e-104	0.28662	0.359	0.052	1.11998e-99	C5	Adam15	#N/A	#N/A	a disintegrin and metallopeptidase domain 15 (metargidin) [Source:MGI Symbol;Acc:MGI:1333882]
Vim	ENSMUSG00000026728	5.87541e-104	0.553598	0.994	0.959	1.16198e-99	C5	Vim	#N/A	#N/A	vimentin [Source:MGI Symbol;Acc:MGI:98932]
Kif1c	ENSMUSG00000020821	6.08894e-104	0.31588	0.395	0.065	1.20421e-99	C5	Kif1c	#N/A	#N/A	kinesin family member 1C [Source:MGI Symbol;Acc:MGI:1098260]
Vmac	ENSMUSG00000054723	6.10136e-104	0.201163	0.234	0.02	1.20667e-99	C5	Vmac	#N/A	#N/A	vimentin-type intermediate filament associated coiled-coil protein [Source:MGI Symbol;Acc:MGI:2146912]
Chd4	ENSMUSG00000063870	7.38977e-104	0.587806	0.895	0.511	1.46148e-99	C5	Chd4	#N/A	#N/A	chromodomain helicase DNA binding protein 4 [Source:MGI Symbol;Acc:MGI:1344380]
mt-Nd2	ENSMUSG00000064345	8.39209e-104	0.44059	1	0.897	1.6597e-99	C5	mt-Nd2	#N/A	#N/A	mitochondrially encoded NADH dehydrogenase 2 [Source:MGI Symbol;Acc:MGI:102500]
Ppp2r5c	ENSMUSG00000017843	8.60746e-104	0.410375	0.641	0.184	1.7023e-99	C5	Ppp2r5c	#N/A	#N/A	protein phosphatase 2, regulatory subunit B', gamma [Source:MGI Symbol;Acc:MGI:1349475]
Mrps16	ENSMUSG00000049960	9.00175e-104	0.387535	0.621	0.173	1.78028e-99	C5	Mrps16	#N/A	#N/A	mitochondrial ribosomal protein S16 [Source:MGI Symbol;Acc:MGI:1913492]
Ddx50	ENSMUSG00000020076	9.01604e-104	0.504703	0.766	0.316	1.7831e-99	C5	Ddx50	#N/A	#N/A	DEAD (Asp-Glu-Ala-Asp) box polypeptide 50 [Source:MGI Symbol;Acc:MGI:2182303]
Chchd1	ENSMUSG00000063787	9.19052e-104	0.417039	0.655	0.194	1.81761e-99	C5	Chchd1	#N/A	#N/A	coiled-coil-helix-coiled-coil-helix domain containing 1 [Source:MGI Symbol;Acc:MGI:1913371]
Cmtm6	ENSMUSG00000032434	1.20041e-103	0.336436	0.435	0.08	2.37405e-99	C5	Cmtm6	#N/A	#N/A	CKLF-like MARVEL transmembrane domain containing 6 [Source:MGI Symbol;Acc:MGI:2447165]
Nfkbia	ENSMUSG00000021025	1.26111e-103	0.70484	0.921	0.626	2.49411e-99	C5	Nfkbia	#N/A	#N/A	nuclear factor of kappa light polypeptide gene enhancer in B cells inhibitor, alpha [Source:MGI Symbol;Acc:MGI:104741]
Tmem165	ENSMUSG00000029234	1.40574e-103	0.373431	0.54	0.127	2.78013e-99	C5	Tmem165	#N/A	#N/A	transmembrane protein 165 [Source:MGI Symbol;Acc:MGI:894407]
Ntan1	ENSMUSG00000022681	2.01671e-103	0.44442	0.737	0.257	3.98845e-99	C5	Ntan1	#N/A	#N/A	N-terminal Asn amidase [Source:MGI Symbol;Acc:MGI:108471]
Hdgf	ENSMUSG00000004897	2.6021e-103	0.486293	0.822	0.378	5.14617e-99	C5	Hdgf	#N/A	#N/A	heparin binding growth factor [Source:MGI Symbol;Acc:MGI:1194494]
Ift20	ENSMUSG00000001105	2.70138e-103	0.50563	0.78	0.318	5.34252e-99	C5	Ift20	#N/A	#N/A	intraflagellar transport 20 [Source:MGI Symbol;Acc:MGI:1915585]
Rps25	ENSMUSG00000009927	2.77682e-103	0.44019	0.96	0.834	5.49173e-99	C5	Rps25	#N/A	#N/A	ribosomal protein S25 [Source:MGI Symbol;Acc:MGI:1922867]
Fam184a	ENSMUSG00000019856	2.82931e-103	0.179895	0.186	0.011	5.59552e-99	C5	Fam184a	#N/A	#N/A	family with sequence similarity 184, member A [Source:MGI Symbol;Acc:MGI:1923156]
Ryk	ENSMUSG00000032547	3.10294e-103	0.409773	0.712	0.243	6.13668e-99	C5	Ryk	#N/A	#N/A	receptor-like tyrosine kinase [Source:MGI Symbol;Acc:MGI:101766]
Tmem65	ENSMUSG00000062373	3.24671e-103	0.445531	0.644	0.194	6.42101e-99	C5	Tmem65	#N/A	#N/A	transmembrane protein 65 [Source:MGI Symbol;Acc:MGI:1922118]
Polr2g	ENSMUSG00000071662	3.29909e-103	0.399787	0.585	0.154	6.52461e-99	C5	Polr2g	Yes	#N/A	polymerase (RNA) II (DNA directed) polypeptide G [Source:MGI Symbol;Acc:MGI:1914960]
Ssbp3	ENSMUSG00000061887	3.32644e-103	0.39243	0.627	0.182	6.5787e-99	C5	Ssbp3	#N/A	#N/A	single-stranded DNA binding protein 3 [Source:MGI Symbol;Acc:MGI:1919725]
Ndufc1	ENSMUSG00000037152	4.19142e-103	0.485227	0.816	0.37	8.28937e-99	C5	Ndufc1	#N/A	#N/A	NADH:ubiquinone oxidoreductase subunit C1 [Source:MGI Symbol;Acc:MGI:1913627]
Parp8	ENSMUSG00000021725	5.29971e-103	0.209941	0.249	0.024	1.04812e-98	C5	Parp8	#N/A	#N/A	poly (ADP-ribose) polymerase family, member 8 [Source:MGI Symbol;Acc:MGI:1098713]
Blvrb	ENSMUSG00000040466	5.73084e-103	0.421147	0.593	0.163	1.13339e-98	C5	Blvrb	#N/A	#N/A	biliverdin reductase B (flavin reductase (NADPH)) [Source:MGI Symbol;Acc:MGI:2385271]
Tmem14a	ENSMUSG00000025933	6.33426e-103	0.267004	0.299	0.036	1.25273e-98	C5	Tmem14a	#N/A	#N/A	transmembrane protein 14A [Source:MGI Symbol;Acc:MGI:1922962]
Ei24	ENSMUSG00000062762	7.32083e-103	0.425277	0.59	0.157	1.44784e-98	C5	Ei24	#N/A	#N/A	etoposide induced 2.4 mRNA [Source:MGI Symbol;Acc:MGI:108090]
Kmt2e	ENSMUSG00000029004	7.4116e-103	0.508179	0.96	0.623	1.46579e-98	C5	Kmt2e	#N/A	#N/A	lysine (K)-specific methyltransferase 2E [Source:MGI Symbol;Acc:MGI:1924825]
Eif3h	ENSMUSG00000022312	8.73197e-103	0.47492	0.924	0.65	1.72692e-98	C5	Eif3h	Yes	#N/A	eukaryotic translation initiation factor 3, subunit H [Source:MGI Symbol;Acc:MGI:1915385]
Reep3	ENSMUSG00000019873	9.38661e-103	0.534798	0.847	0.408	1.85639e-98	C5	Reep3	#N/A	#N/A	receptor accessory protein 3 [Source:MGI Symbol;Acc:MGI:88930]
Oaz2	ENSMUSG00000040652	9.92764e-103	0.39492	0.545	0.133	1.96339e-98	C5	Oaz2	#N/A	#N/A	ornithine decarboxylase antizyme 2 [Source:MGI Symbol;Acc:MGI:109492]
Nacc2	ENSMUSG00000026932	1.38146e-102	0.240367	0.285	0.032	2.73211e-98	C5	Nacc2	#N/A	#N/A	nucleus accumbens associated 2, BEN and BTB (POZ) domain containing [Source:MGI Symbol;Acc:MGI:1915241]
Rhoc	ENSMUSG00000002233	1.46848e-102	0.577143	0.822	0.392	2.90421e-98	C5	Rhoc	#N/A	#N/A	ras homolog family member C [Source:MGI Symbol;Acc:MGI:106028]
Polr2l	ENSMUSG00000038489	1.53492e-102	0.348579	0.452	0.088	3.03562e-98	C5	Polr2l	#N/A	#N/A	polymerase (RNA) II (DNA directed) polypeptide L [Source:MGI Symbol;Acc:MGI:1913741]
Mapk14	ENSMUSG00000053436	1.77849e-102	0.385384	0.52	0.119	3.51732e-98	C5	Mapk14	#N/A	#N/A	mitogen-activated protein kinase 14 [Source:MGI Symbol;Acc:MGI:1346865]
Mbd3	ENSMUSG00000035478	1.89595e-102	0.446627	0.718	0.25	3.74963e-98	C5	Mbd3	#N/A	Yes	methyl-CpG binding domain protein 3 [Source:MGI Symbol;Acc:MGI:1333812]
Fam162a	ENSMUSG00000003955	2.52517e-102	0.371058	0.582	0.15	4.99403e-98	C5	Fam162a	#N/A	#N/A	family with sequence similarity 162, member A [Source:MGI Symbol;Acc:MGI:1917436]
Def6	ENSMUSG00000002257	2.98092e-102	0.172137	0.206	0.015	5.89537e-98	C5	Def6	#N/A	#N/A	differentially expressed in FDCP 6 [Source:MGI Symbol;Acc:MGI:1346328]
2900041M22Rik	ENSMUSG00000054418	3.48868e-102	0.198183	0.215	0.017	6.89956e-98	C5	2900041M22Rik	#N/A	#N/A	RIKEN cDNA 2900041M22 gene [Source:MGI Symbol;Acc:MGI:1925653]
Rasl10a	ENSMUSG00000034209	4.2648e-102	0.107754	0.105	0.001	8.43449e-98	C5	Rasl10a	#N/A	#N/A	RAS-like, family 10, member A [Source:MGI Symbol;Acc:MGI:1922918]
Tmed10	ENSMUSG00000021248	4.29716e-102	0.492605	0.932	0.741	8.49849e-98	C5	Tmed10	#N/A	#N/A	transmembrane p24 trafficking protein 10 [Source:MGI Symbol;Acc:MGI:1915831]
Rpl7a	ENSMUSG00000062647	5.69721e-102	0.421552	0.969	0.897	1.12674e-97	C5	Rpl7a	#N/A	#N/A	ribosomal protein L7A [Source:MGI Symbol;Acc:MGI:1353472]
Rps10	ENSMUSG00000052146	5.87804e-102	0.347851	0.969	0.959	1.1625e-97	C5	Rps10	#N/A	#N/A	ribosomal protein S10 [Source:MGI Symbol;Acc:MGI:1914347]
Gfpt1	ENSMUSG00000029992	8.35139e-102	0.454848	0.554	0.143	1.65165e-97	C5	Gfpt1	Yes	#N/A	glutamine fructose-6-phosphate transaminase 1 [Source:MGI Symbol;Acc:MGI:95698]
Zfp36	ENSMUSG00000044786	8.50744e-102	0.599794	0.853	0.515	1.68252e-97	C5	Zfp36	#N/A	#N/A	zinc finger protein 36 [Source:MGI Symbol;Acc:MGI:99180]
Prdx4	ENSMUSG00000025289	8.83932e-102	0.515393	0.768	0.315	1.74815e-97	C5	Prdx4	#N/A	#N/A	peroxiredoxin 4 [Source:MGI Symbol;Acc:MGI:1859815]
H3f3a	ENSMUSG00000060743	1.06257e-101	0.427631	0.977	0.905	2.10144e-97	C5	H3f3a	Yes	#N/A	H3.3 histone A [Source:MGI Symbol;Acc:MGI:1097686]
Ndufa8	ENSMUSG00000026895	1.07438e-101	0.436317	0.729	0.262	2.12479e-97	C5	Ndufa8	#N/A	#N/A	NADH:ubiquinone oxidoreductase subunit A8 [Source:MGI Symbol;Acc:MGI:1915625]
Dad1	ENSMUSG00000022174	1.15043e-101	0.492964	0.927	0.62	2.27521e-97	C5	Dad1	#N/A	#N/A	defender against cell death 1 [Source:MGI Symbol;Acc:MGI:101912]
Rps11	ENSMUSG00000003429	1.21088e-101	0.407111	0.977	0.937	2.39475e-97	C5	Rps11	#N/A	#N/A	ribosomal protein S11 [Source:MGI Symbol;Acc:MGI:1351329]
Ybx1	ENSMUSG00000028639	1.33074e-101	0.434872	0.952	0.835	2.63181e-97	C5	Ybx1	#N/A	Yes	Y box protein 1 [Source:MGI Symbol;Acc:MGI:99146]
Eef1a1	ENSMUSG00000037742	1.34694e-101	0.424986	0.986	0.971	2.66385e-97	C5	Eef1a1	#N/A	#N/A	eukaryotic translation elongation factor 1 alpha 1 [Source:MGI Symbol;Acc:MGI:1096881]
Tsen34	ENSMUSG00000035585	1.66323e-101	0.44788	0.768	0.297	3.28937e-97	C5	Tsen34	#N/A	#N/A	tRNA splicing endonuclease subunit 34 [Source:MGI Symbol;Acc:MGI:1913328]
Tmem29	ENSMUSG00000041353	1.66471e-101	0.253098	0.316	0.041	3.2923e-97	C5	Tmem29	#N/A	#N/A	transmembrane protein 29 [Source:MGI Symbol;Acc:MGI:1923420]
Anxa7	ENSMUSG00000021814	1.88808e-101	0.426809	0.588	0.159	3.73406e-97	C5	Anxa7	#N/A	#N/A	annexin A7 [Source:MGI Symbol;Acc:MGI:88031]
Dchs2	ENSMUSG00000102692	2.31139e-101	0.126598	0.099	0.001	4.57123e-97	C5	Dchs2	#N/A	#N/A	dachsous cadherin related 2 [Source:MGI Symbol;Acc:MGI:2685263]
Pomp	ENSMUSG00000029649	2.65949e-101	0.453502	0.808	0.35	5.25968e-97	C5	Pomp	#N/A	#N/A	proteasome maturation protein [Source:MGI Symbol;Acc:MGI:1913787]
Rpl22	ENSMUSG00000028936	2.87393e-101	0.371217	0.966	0.908	5.68377e-97	C5	Rpl22	#N/A	#N/A	ribosomal protein L22 [Source:MGI Symbol;Acc:MGI:99262]
Tm2d2	ENSMUSG00000031556	2.99747e-101	0.462807	0.678	0.236	5.92809e-97	C5	Tm2d2	#N/A	#N/A	TM2 domain containing 2 [Source:MGI Symbol;Acc:MGI:1916992]
Adamts1	ENSMUSG00000022893	3.46737e-101	0.45041	0.627	0.173	6.85742e-97	C5	Adamts1	#N/A	#N/A	a disintegrin-like and metallopeptidase (reprolysin type) with thrombospondin type 1 motif, 1 [Source:MGI Symbol;Acc:MGI:109249]
Scin	ENSMUSG00000002565	3.62391e-101	0.165434	0.178	0.01	7.16702e-97	C5	Scin	#N/A	#N/A	scinderin [Source:MGI Symbol;Acc:MGI:1306794]
Rpl24	ENSMUSG00000098274	3.63616e-101	0.375918	0.966	0.934	7.19124e-97	C5	Rpl24	Yes	#N/A	ribosomal protein L24 [Source:MGI Symbol;Acc:MGI:1915443]
Tgfb1i1	ENSMUSG00000030782	3.76895e-101	0.370007	0.463	0.094	7.45386e-97	C5	Tgfb1i1	#N/A	#N/A	transforming growth factor beta 1 induced transcript 1 [Source:MGI Symbol;Acc:MGI:102784]
Cox14	ENSMUSG00000023020	3.83218e-101	0.436553	0.675	0.22	7.57891e-97	C5	Cox14	#N/A	#N/A	cytochrome c oxidase assembly protein 14 [Source:MGI Symbol;Acc:MGI:1913629]
Zbtb7a	ENSMUSG00000035011	4.08198e-101	0.488624	0.788	0.317	8.07293e-97	C5	Zbtb7a	#N/A	Yes	zinc finger and BTB domain containing 7a [Source:MGI Symbol;Acc:MGI:1335091]
Aip	ENSMUSG00000024847	4.35841e-101	0.398988	0.508	0.118	8.61963e-97	C5	Aip	#N/A	#N/A	aryl-hydrocarbon receptor-interacting protein [Source:MGI Symbol;Acc:MGI:109622]
Mypop	ENSMUSG00000048481	4.43449e-101	0.211563	0.246	0.023	8.7701e-97	C5	Mypop	#N/A	#N/A	Myb-related transcription factor, partner of profilin [Source:MGI Symbol;Acc:MGI:2446472]
Kif1b	ENSMUSG00000063077	5.79378e-101	0.542889	0.819	0.363	1.14584e-96	C5	Kif1b	#N/A	#N/A	kinesin family member 1B [Source:MGI Symbol;Acc:MGI:108426]
Ctbp1	ENSMUSG00000037373	5.92907e-101	0.438504	0.692	0.227	1.17259e-96	C5	Ctbp1	#N/A	#N/A	C-terminal binding protein 1 [Source:MGI Symbol;Acc:MGI:1201685]
Rps12	ENSMUSG00000061983	5.9869e-101	0.394187	0.966	0.955	1.18403e-96	C5	Rps12	#N/A	#N/A	ribosomal protein S12 [Source:MGI Symbol;Acc:MGI:98105]
Rpl17	ENSMUSG00000062328	6.79846e-101	0.388038	0.966	0.935	1.34453e-96	C5	Rpl17	#N/A	#N/A	ribosomal protein L17 [Source:MGI Symbol;Acc:MGI:2448270]
Rpl27a	ENSMUSG00000046364	7.12463e-101	0.390215	0.966	0.954	1.40904e-96	C5	Rpl27a	Yes	#N/A	ribosomal protein L27A [Source:MGI Symbol;Acc:MGI:1347076]
Ier3ip1	ENSMUSG00000090000	7.73565e-101	0.471699	0.72	0.267	1.52988e-96	C5	Ier3ip1	Yes	#N/A	immediate early response 3 interacting protein 1 [Source:MGI Symbol;Acc:MGI:1913441]
Yif1a	ENSMUSG00000024875	8.87777e-101	0.382109	0.52	0.122	1.75576e-96	C5	Yif1a	#N/A	#N/A	Yip1 interacting factor homolog A (S. cerevisiae) [Source:MGI Symbol;Acc:MGI:1915340]
Glod4	ENSMUSG00000017286	9.38557e-101	0.350439	0.52	0.12	1.85618e-96	C5	Glod4	#N/A	#N/A	glyoxalase domain containing 4 [Source:MGI Symbol;Acc:MGI:1914451]
Cstb	ENSMUSG00000005054	9.77936e-101	0.468266	0.777	0.318	1.93406e-96	C5	Cstb	#N/A	#N/A	cystatin B [Source:MGI Symbol;Acc:MGI:109514]
Aldh18a1	ENSMUSG00000025007	1.06239e-100	0.184595	0.209	0.016	2.10109e-96	C5	Aldh18a1	#N/A	#N/A	aldehyde dehydrogenase 18 family, member A1 [Source:MGI Symbol;Acc:MGI:1888908]
Sec61a1	ENSMUSG00000030082	1.19622e-100	0.458819	0.619	0.183	2.36577e-96	C5	Sec61a1	#N/A	#N/A	Sec61 alpha 1 subunit (S. cerevisiae) [Source:MGI Symbol;Acc:MGI:1858417]
Grk3	ENSMUSG00000042249	1.35339e-100	0.184912	0.192	0.013	2.67659e-96	C5	Grk3	Yes	#N/A	G protein-coupled receptor kinase 3 [Source:MGI Symbol;Acc:MGI:87941]
Pkdcc	ENSMUSG00000024247	1.36867e-100	0.182384	0.192	0.013	2.70682e-96	C5	Pkdcc	#N/A	#N/A	protein kinase domain containing, cytoplasmic [Source:MGI Symbol;Acc:MGI:2147077]
Hexa	ENSMUSG00000025232	1.38396e-100	0.478535	0.684	0.224	2.73705e-96	C5	Hexa	#N/A	#N/A	hexosaminidase A [Source:MGI Symbol;Acc:MGI:96073]
Ckb	ENSMUSG00000001270	1.68709e-100	0.339333	0.444	0.081	3.33655e-96	C5	Ckb	#N/A	#N/A	creatine kinase, brain [Source:MGI Symbol;Acc:MGI:88407]
Ndufb4	ENSMUSG00000022820	1.78229e-100	0.4425	0.893	0.514	3.52483e-96	C5	Ndufb4	#N/A	#N/A	NADH:ubiquinone oxidoreductase subunit B4 [Source:MGI Symbol;Acc:MGI:1915444]
Tmem256	ENSMUSG00000070394	1.94299e-100	0.49582	0.879	0.498	3.84265e-96	C5	Tmem256	#N/A	#N/A	transmembrane protein 256 [Source:MGI Symbol;Acc:MGI:1916436]
Scmh1	ENSMUSG00000000085	2.08627e-100	0.473803	0.743	0.269	4.12602e-96	C5	Scmh1	#N/A	#N/A	sex comb on midleg homolog 1 [Source:MGI Symbol;Acc:MGI:1352762]
Tomm7	ENSMUSG00000028998	2.35276e-100	0.454069	0.91	0.6	4.65306e-96	C5	Tomm7	#N/A	#N/A	translocase of outer mitochondrial membrane 7 [Source:MGI Symbol;Acc:MGI:1913419]
Rps13	ENSMUSG00000090862	2.35653e-100	0.363126	0.972	0.935	4.66051e-96	C5	Rps13	#N/A	#N/A	ribosomal protein S13 [Source:MGI Symbol;Acc:MGI:1915302]
Gorasp2	ENSMUSG00000014959	2.39798e-100	0.407923	0.576	0.151	4.74248e-96	C5	Gorasp2	#N/A	#N/A	golgi reassembly stacking protein 2 [Source:MGI Symbol;Acc:MGI:2135962]
Riiad1	ENSMUSG00000028139	2.54001e-100	0.186171	0.184	0.011	5.02337e-96	C5	Riiad1	#N/A	#N/A	regulatory subunit of type II PKA R-subunit (RIIa) domain containing 1 [Source:MGI Symbol;Acc:MGI:1913603]
Tusc3	ENSMUSG00000039530	2.92206e-100	0.405548	0.61	0.168	5.77896e-96	C5	Tusc3	#N/A	#N/A	tumor suppressor candidate 3 [Source:MGI Symbol;Acc:MGI:1933134]
Rps19	ENSMUSG00000040952	3.85716e-100	0.380829	0.966	0.926	7.62831e-96	C5	Rps19	Yes	#N/A	ribosomal protein S19 [Source:MGI Symbol;Acc:MGI:1333780]
Irf1	ENSMUSG00000018899	4.4805e-100	0.693347	0.884	0.551	8.86108e-96	C5	Irf1	#N/A	Yes	interferon regulatory factor 1 [Source:MGI Symbol;Acc:MGI:96590]
Fau	ENSMUSG00000038274	5.17102e-100	0.342015	0.969	0.964	1.02267e-95	C5	Fau	#N/A	#N/A	Finkel-Biskis-Reilly murine sarcoma virus (FBR-MuSV) ubiquitously expressed (fox derived) [Source:MGI Symbol;Acc:MGI:102547]
Hoxb3os	ENSMUSG00000084844	5.9754e-100	0.286298	0.297	0.037	1.18176e-95	C5	Hoxb3os	#N/A	#N/A	homeobox B3 and homeobox B2, opposite strand [Source:MGI Symbol;Acc:MGI:103211]
Ercc6l2	ENSMUSG00000021470	7.59113e-100	0.34742	0.387	0.066	1.5013e-95	C5	Ercc6l2	#N/A	#N/A	excision repair cross-complementing rodent repair deficiency, complementation group 6 like 2 [Source:MGI Symbol;Acc:MGI:1923501]
Dnajb11	ENSMUSG00000004460	7.6752e-100	0.445997	0.627	0.187	1.51792e-95	C5	Dnajb11	#N/A	#N/A	DnaJ heat shock protein family (Hsp40) member B11 [Source:MGI Symbol;Acc:MGI:1915088]
mt-Co3	ENSMUSG00000064358	9.42673e-100	0.323704	1	0.997	1.86433e-95	C5	mt-Co3	#N/A	#N/A	mitochondrially encoded cytochrome c oxidase III [Source:MGI Symbol;Acc:MGI:102502]
Cox8a	ENSMUSG00000035885	9.47825e-100	0.416983	0.952	0.871	1.87451e-95	C5	Cox8a	#N/A	#N/A	cytochrome c oxidase subunit 8A [Source:MGI Symbol;Acc:MGI:105959]
Man1a2	ENSMUSG00000008763	9.74266e-100	0.469504	0.718	0.253	1.9268e-95	C5	Man1a2	#N/A	#N/A	mannosidase, alpha, class 1A, member 2 [Source:MGI Symbol;Acc:MGI:104676]
Nedd4	ENSMUSG00000032216	9.94985e-100	0.459014	0.958	0.737	1.96778e-95	C5	Nedd4	#N/A	#N/A	neural precursor cell expressed, developmentally down-regulated 4 [Source:MGI Symbol;Acc:MGI:97297]
Gm1673	ENSMUSG00000070858	1.0283e-99	0.287967	0.362	0.056	2.03366e-95	C5	Gm1673	#N/A	#N/A	predicted gene 1673 [Source:MGI Symbol;Acc:MGI:2686519]
Numbl	ENSMUSG00000063160	1.12091e-99	0.218041	0.246	0.024	2.21682e-95	C5	Numbl	#N/A	#N/A	numb-like [Source:MGI Symbol;Acc:MGI:894702]
Akt2	ENSMUSG00000004056	1.12977e-99	0.421298	0.605	0.171	2.23435e-95	C5	Akt2	#N/A	#N/A	thymoma viral proto-oncogene 2 [Source:MGI Symbol;Acc:MGI:104874]
Prxl2b	ENSMUSG00000029059	1.23125e-99	0.387193	0.514	0.118	2.43504e-95	C5	Prxl2b	#N/A	#N/A	peroxiredoxin like 2B [Source:MGI Symbol;Acc:MGI:1913719]
Psma3	ENSMUSG00000060073	1.25623e-99	0.448311	0.895	0.527	2.48444e-95	C5	Psma3	#N/A	#N/A	proteasome subunit alpha 3 [Source:MGI Symbol;Acc:MGI:104883]
mt-Co1	ENSMUSG00000064351	1.29814e-99	0.328948	1	0.997	2.56733e-95	C5	mt-Co1	#N/A	#N/A	mitochondrially encoded cytochrome c oxidase I [Source:MGI Symbol;Acc:MGI:102504]
Sik3	ENSMUSG00000034135	2.05853e-99	0.566284	0.91	0.548	4.07115e-95	C5	Sik3	#N/A	#N/A	SIK family kinase 3 [Source:MGI Symbol;Acc:MGI:2446296]
Mr1	ENSMUSG00000026471	2.16309e-99	0.225981	0.237	0.022	4.27795e-95	C5	Mr1	#N/A	#N/A	major histocompatibility complex, class I-related [Source:MGI Symbol;Acc:MGI:1195463]
Focad	ENSMUSG00000038368	2.25751e-99	0.309557	0.362	0.057	4.46468e-95	C5	Focad	#N/A	#N/A	focadhesin [Source:MGI Symbol;Acc:MGI:2676921]
Kifap3	ENSMUSG00000026585	2.64356e-99	0.429997	0.607	0.174	5.22817e-95	C5	Kifap3	#N/A	#N/A	kinesin-associated protein 3 [Source:MGI Symbol;Acc:MGI:107566]
Phtf2	ENSMUSG00000039987	2.93866e-99	0.463686	0.551	0.144	5.81179e-95	C5	Phtf2	#N/A	#N/A	putative homeodomain transcription factor 2 [Source:MGI Symbol;Acc:MGI:1916020]
Gabbr1	ENSMUSG00000024462	2.97324e-99	0.462738	0.579	0.161	5.88017e-95	C5	Gabbr1	#N/A	#N/A	gamma-aminobutyric acid (GABA) B receptor, 1 [Source:MGI Symbol;Acc:MGI:1860139]
Chd9	ENSMUSG00000056608	3.03698e-99	0.522017	0.822	0.375	6.00624e-95	C5	Chd9	#N/A	#N/A	chromodomain helicase DNA binding protein 9 [Source:MGI Symbol;Acc:MGI:1924001]
Rbm8a	ENSMUSG00000038374	3.33394e-99	0.445234	0.734	0.276	6.59353e-95	C5	Rbm8a	#N/A	#N/A	RNA binding motif protein 8a [Source:MGI Symbol;Acc:MGI:1913129]
Uqcrb	ENSMUSG00000021520	3.39539e-99	0.459413	0.91	0.554	6.71507e-95	C5	Uqcrb	#N/A	#N/A	ubiquinol-cytochrome c reductase binding protein [Source:MGI Symbol;Acc:MGI:1914780]
Rps15	ENSMUSG00000063457	3.88804e-99	0.381842	0.963	0.903	7.68937e-95	C5	Rps15	#N/A	#N/A	ribosomal protein S15 [Source:MGI Symbol;Acc:MGI:98117]
Mrpl18	ENSMUSG00000057388	3.95155e-99	0.379368	0.559	0.144	7.81498e-95	C5	Mrpl18	#N/A	#N/A	mitochondrial ribosomal protein L18 [Source:MGI Symbol;Acc:MGI:1914931]
Tnrc6b	ENSMUSG00000047888	4.26517e-99	0.473531	0.856	0.393	8.43523e-95	C5	Tnrc6b	#N/A	#N/A	trinucleotide repeat containing 6b [Source:MGI Symbol;Acc:MGI:2443730]
Fundc2	ENSMUSG00000031198	5.28437e-99	0.442976	0.718	0.258	1.04509e-94	C5	Fundc2	#N/A	#N/A	FUN14 domain containing 2 [Source:MGI Symbol;Acc:MGI:1914641]
Dennd2a	ENSMUSG00000038456	5.32476e-99	0.402655	0.449	0.09	1.05308e-94	C5	Dennd2a	#N/A	#N/A	DENN/MADD domain containing 2A [Source:MGI Symbol;Acc:MGI:2444961]
Eef1d	ENSMUSG00000055762	5.52128e-99	0.426655	0.941	0.724	1.09194e-94	C5	Eef1d	#N/A	#N/A	eukaryotic translation elongation factor 1 delta (guanine nucleotide exchange protein) [Source:MGI Symbol;Acc:MGI:1913906]
Ash1l	ENSMUSG00000028053	5.7184e-99	0.513846	0.87	0.448	1.13093e-94	C5	Ash1l	#N/A	#N/A	ASH1 like histone lysine methyltransferase [Source:MGI Symbol;Acc:MGI:2183158]
Ctsd	ENSMUSG00000007891	7.15641e-99	0.48765	0.887	0.483	1.41532e-94	C5	Ctsd	Yes	#N/A	cathepsin D [Source:MGI Symbol;Acc:MGI:88562]
Rps8	ENSMUSG00000047675	7.43635e-99	0.35324	0.977	0.973	1.47069e-94	C5	Rps8	#N/A	#N/A	ribosomal protein S8 [Source:MGI Symbol;Acc:MGI:98166]
Ufm1	ENSMUSG00000027746	9.65931e-99	0.384321	0.534	0.131	1.91032e-94	C5	Ufm1	#N/A	#N/A	ubiquitin-fold modifier 1 [Source:MGI Symbol;Acc:MGI:1915140]
Rpl38	ENSMUSG00000057322	1.09579e-98	0.348737	0.975	0.951	2.16715e-94	C5	Rpl38	Yes	#N/A	ribosomal protein L38 [Source:MGI Symbol;Acc:MGI:1914921]
Slc7a7	ENSMUSG00000000958	1.24719e-98	0.246759	0.277	0.032	2.46658e-94	C5	Slc7a7	#N/A	#N/A	solute carrier family 7 (cationic amino acid transporter, y+ system), member 7 [Source:MGI Symbol;Acc:MGI:1337120]
Pkm	ENSMUSG00000032294	1.42003e-98	0.456519	0.898	0.484	2.80839e-94	C5	Pkm	#N/A	#N/A	pyruvate kinase, muscle [Source:MGI Symbol;Acc:MGI:97591]
Dtymk	ENSMUSG00000026281	1.54059e-98	0.380166	0.596	0.166	3.04683e-94	C5	Dtymk	#N/A	#N/A	deoxythymidylate kinase [Source:MGI Symbol;Acc:MGI:108396]
A330015K06Rik	ENSMUSG00000104093	1.81213e-98	0.111814	0.099	0.001	3.58384e-94	C5	A330015K06Rik	#N/A	#N/A	RIKEN cDNA A330015K06 gene [Source:MGI Symbol;Acc:MGI:2443553]
Gm16564	ENSMUSG00000089713	1.93067e-98	0.103163	0.099	0.001	3.81829e-94	C5	Gm16564	#N/A	#N/A	predicted gene 16564 [Source:MGI Symbol;Acc:MGI:4414984]
R3hdm4	ENSMUSG00000035781	2.20101e-98	0.397462	0.585	0.161	4.35294e-94	C5	R3hdm4	#N/A	#N/A	R3H domain containing 4 [Source:MGI Symbol;Acc:MGI:1924814]
Fam167a	ENSMUSG00000035095	2.23381e-98	0.102202	0.11	0.002	4.4178e-94	C5	Fam167a	#N/A	#N/A	family with sequence similarity 167, member A [Source:MGI Symbol;Acc:MGI:3606565]
Chmp5	ENSMUSG00000028419	2.57287e-98	0.448315	0.681	0.23	5.08837e-94	C5	Chmp5	#N/A	#N/A	charged multivesicular body protein 5 [Source:MGI Symbol;Acc:MGI:1924209]
Rab5if	ENSMUSG00000027637	2.58117e-98	0.405155	0.669	0.218	5.10478e-94	C5	Rab5if	#N/A	#N/A	RAB5 interacting factor [Source:MGI Symbol;Acc:MGI:1914638]
Arhgdia	ENSMUSG00000025132	2.8537e-98	0.51613	0.842	0.447	5.64377e-94	C5	Arhgdia	#N/A	#N/A	Rho GDP dissociation inhibitor (GDI) alpha [Source:MGI Symbol;Acc:MGI:2178103]
Cttn	ENSMUSG00000031078	3.0509e-98	0.386137	0.556	0.144	6.03377e-94	C5	Cttn	#N/A	#N/A	cortactin [Source:MGI Symbol;Acc:MGI:99695]
Hoxd4	ENSMUSG00000101174	3.24038e-98	0.159104	0.167	0.009	6.4085e-94	C5	Hoxd4	#N/A	Yes	homeobox D4 [Source:MGI Symbol;Acc:MGI:96208]
Irak1bp1	ENSMUSG00000032251	3.67241e-98	0.310209	0.381	0.064	7.26292e-94	C5	Irak1bp1	#N/A	#N/A	interleukin-1 receptor-associated kinase 1 binding protein 1 [Source:MGI Symbol;Acc:MGI:1929475]
Phyh	ENSMUSG00000026664	3.73908e-98	0.362656	0.472	0.102	7.39478e-94	C5	Phyh	#N/A	#N/A	phytanoyl-CoA hydroxylase [Source:MGI Symbol;Acc:MGI:891978]
Dnajc1	ENSMUSG00000026740	3.78104e-98	0.550266	0.915	0.534	7.47776e-94	C5	Dnajc1	#N/A	Yes	DnaJ heat shock protein family (Hsp40) member C1 [Source:MGI Symbol;Acc:MGI:103268]
Camk1	ENSMUSG00000030272	4.93051e-98	0.43367	0.565	0.153	9.75108e-94	C5	Camk1	#N/A	#N/A	calcium/calmodulin-dependent protein kinase I [Source:MGI Symbol;Acc:MGI:1098535]
Rps15a	ENSMUSG00000008683	6.02233e-98	0.366106	0.963	0.943	1.19104e-93	C5	Rps15a	#N/A	#N/A	ribosomal protein S15A [Source:MGI Symbol;Acc:MGI:2389091]
Rpl29	ENSMUSG00000048758	9.15673e-98	0.404377	0.958	0.898	1.81093e-93	C5	Rpl29	#N/A	#N/A	ribosomal protein L29 [Source:MGI Symbol;Acc:MGI:99687]
Fuca1	ENSMUSG00000028673	9.53569e-98	0.47183	0.678	0.233	1.88587e-93	C5	Fuca1	#N/A	#N/A	fucosidase, alpha-L- 1, tissue [Source:MGI Symbol;Acc:MGI:95593]
Rbms3	ENSMUSG00000039607	9.62097e-98	0.489158	0.715	0.254	1.90274e-93	C5	Rbms3	#N/A	#N/A	RNA binding motif, single stranded interacting protein [Source:MGI Symbol;Acc:MGI:2444477]
Slc35b2	ENSMUSG00000037089	1.89488e-97	0.350212	0.469	0.099	3.7475e-93	C5	Slc35b2	#N/A	#N/A	solute carrier family 35, member B2 [Source:MGI Symbol;Acc:MGI:1921086]
Ppp1r2	ENSMUSG00000047714	2.04672e-97	0.485211	0.845	0.404	4.04781e-93	C5	Ppp1r2	#N/A	#N/A	protein phosphatase 1, regulatory inhibitor subunit 2 [Source:MGI Symbol;Acc:MGI:1914099]
Colgalt1	ENSMUSG00000034807	2.15145e-97	0.406752	0.556	0.146	4.25493e-93	C5	Colgalt1	#N/A	#N/A	collagen beta(1-O)galactosyltransferase 1 [Source:MGI Symbol;Acc:MGI:1924348]
Tuba1b	ENSMUSG00000023004	2.38732e-97	0.492018	0.898	0.537	4.72141e-93	C5	Tuba1b	#N/A	#N/A	tubulin, alpha 1B [Source:MGI Symbol;Acc:MGI:107804]
Rpl35	ENSMUSG00000062997	2.796e-97	0.406239	0.955	0.871	5.52965e-93	C5	Rpl35	#N/A	#N/A	ribosomal protein L35 [Source:MGI Symbol;Acc:MGI:1913739]
Ide	ENSMUSG00000056999	3.22349e-97	0.33635	0.421	0.081	6.37509e-93	C5	Ide	#N/A	#N/A	insulin degrading enzyme [Source:MGI Symbol;Acc:MGI:96412]
Erlec1	ENSMUSG00000020311	3.25444e-97	0.38757	0.542	0.135	6.4363e-93	C5	Erlec1	#N/A	#N/A	endoplasmic reticulum lectin 1 [Source:MGI Symbol;Acc:MGI:1914003]
Spaca6	ENSMUSG00000080316	3.37189e-97	0.424096	0.514	0.122	6.66859e-93	C5	Spaca6	#N/A	#N/A	sperm acrosome associated 6 [Source:MGI Symbol;Acc:MGI:1922452]
Arl3	ENSMUSG00000025035	4.76081e-97	0.460369	0.726	0.28	9.41546e-93	C5	Arl3	#N/A	#N/A	ADP-ribosylation factor-like 3 [Source:MGI Symbol;Acc:MGI:1929699]
Chmp4b	ENSMUSG00000038467	4.84147e-97	0.494019	0.811	0.372	9.57498e-93	C5	Chmp4b	#N/A	#N/A	charged multivesicular body protein 4B [Source:MGI Symbol;Acc:MGI:1922858]
2810032G03Rik	ENSMUSG00000037735	5.07318e-97	0.109559	0.113	0.002	1.00332e-92	C5	2810032G03Rik	#N/A	#N/A	RIKEN cDNA 2810032G03 gene [Source:MGI Symbol;Acc:MGI:1919919]
Fgfr1op2	ENSMUSG00000040242	5.70536e-97	0.448645	0.661	0.217	1.12835e-92	C5	Fgfr1op2	#N/A	#N/A	FGFR1 oncogene partner 2 [Source:MGI Symbol;Acc:MGI:1914779]
Rbx1	ENSMUSG00000022400	6.87169e-97	0.468721	0.881	0.482	1.35901e-92	C5	Rbx1	#N/A	#N/A	ring-box 1 [Source:MGI Symbol;Acc:MGI:1891829]
Ube2e1	ENSMUSG00000021774	6.89828e-97	0.407709	0.661	0.211	1.36427e-92	C5	Ube2e1	#N/A	#N/A	ubiquitin-conjugating enzyme E2E 1 [Source:MGI Symbol;Acc:MGI:107411]
Chchd2	ENSMUSG00000070493	6.96881e-97	0.413074	0.963	0.888	1.37822e-92	C5	Chchd2	#N/A	#N/A	coiled-coil-helix-coiled-coil-helix domain containing 2 [Source:MGI Symbol;Acc:MGI:1261428]
Trip6	ENSMUSG00000023348	7.78466e-97	0.33037	0.432	0.086	1.53957e-92	C5	Trip6	#N/A	#N/A	thyroid hormone receptor interactor 6 [Source:MGI Symbol;Acc:MGI:1343458]
Rp2	ENSMUSG00000060090	8.04819e-97	0.281863	0.325	0.046	1.59169e-92	C5	Rp2	#N/A	#N/A	retinitis pigmentosa 2 homolog [Source:MGI Symbol;Acc:MGI:1277953]
Cops6	ENSMUSG00000019494	8.05726e-97	0.428511	0.655	0.211	1.59348e-92	C5	Cops6	#N/A	#N/A	COP9 signalosome subunit 6 [Source:MGI Symbol;Acc:MGI:1349439]
Pcyox1	ENSMUSG00000029998	8.20277e-97	0.290413	0.367	0.06	1.62226e-92	C5	Pcyox1	#N/A	#N/A	prenylcysteine oxidase 1 [Source:MGI Symbol;Acc:MGI:1914131]
Prr5	ENSMUSG00000036106	8.74533e-97	0.1563	0.169	0.01	1.72956e-92	C5	Prr5	#N/A	#N/A	proline rich 5 (renal) [Source:MGI Symbol;Acc:MGI:1924714]
Synj2	ENSMUSG00000023805	8.8264e-97	0.294008	0.328	0.047	1.7456e-92	C5	Synj2	#N/A	#N/A	synaptojanin 2 [Source:MGI Symbol;Acc:MGI:1201671]
Srpr	ENSMUSG00000032042	1.12007e-96	0.506944	0.74	0.305	2.21517e-92	C5	Srpr	#N/A	#N/A	signal recognition particle receptor ('docking protein') [Source:MGI Symbol;Acc:MGI:1914648]
Snrpc	ENSMUSG00000024217	1.13896e-96	0.380555	0.605	0.171	2.25251e-92	C5	Snrpc	Yes	#N/A	U1 small nuclear ribonucleoprotein C [Source:MGI Symbol;Acc:MGI:109489]
S100a13	ENSMUSG00000042312	1.16801e-96	0.54191	0.879	0.529	2.30998e-92	C5	S100a13	#N/A	#N/A	S100 calcium binding protein A13 [Source:MGI Symbol;Acc:MGI:109581]
Zfp469	ENSMUSG00000043903	1.42186e-96	0.12704	0.127	0.004	2.81201e-92	C5	Zfp469	#N/A	#N/A	zinc finger protein 469 [Source:MGI Symbol;Acc:MGI:2684868]
Amfr	ENSMUSG00000031751	1.4609e-96	0.414106	0.585	0.165	2.88922e-92	C5	Amfr	#N/A	#N/A	autocrine motility factor receptor [Source:MGI Symbol;Acc:MGI:1345634]
B3gnt8	ENSMUSG00000059479	1.6442e-96	0.118513	0.127	0.004	3.25173e-92	C5	B3gnt8	#N/A	#N/A	UDP-GlcNAc:betaGal beta-1,3-N-acetylglucosaminyltransferase 8 [Source:MGI Symbol;Acc:MGI:2385269]
Fkbp1a	ENSMUSG00000032966	2.00797e-96	0.485553	0.901	0.519	3.97117e-92	C5	Fkbp1a	#N/A	#N/A	FK506 binding protein 1a [Source:MGI Symbol;Acc:MGI:95541]
D030028A08Rik	ENSMUSG00000078700	2.44096e-96	0.240508	0.254	0.027	4.82749e-92	C5	D030028A08Rik	#N/A	#N/A	RIKEN cDNA D030028A08 gene [Source:MGI Symbol;Acc:MGI:2441931]
Pam16	ENSMUSG00000014301	2.50151e-96	0.37405	0.534	0.133	4.94724e-92	C5	Pam16	#N/A	#N/A	presequence translocase-asssociated motor 16 homolog (S. cerevisiae) [Source:MGI Symbol;Acc:MGI:1913699]
Lpp	ENSMUSG00000033306	2.80204e-96	0.45874	0.822	0.381	5.5416e-92	C5	Lpp	#N/A	#N/A	LIM domain containing preferred translocation partner in lipoma [Source:MGI Symbol;Acc:MGI:2441849]
Eif1	ENSMUSG00000035530	2.93723e-96	0.350266	0.98	0.966	5.80896e-92	C5	Eif1	#N/A	#N/A	eukaryotic translation initiation factor 1 [Source:MGI Symbol;Acc:MGI:105125]
Slc35b1	ENSMUSG00000020873	3.66847e-96	0.411163	0.545	0.142	7.25514e-92	C5	Slc35b1	#N/A	#N/A	solute carrier family 35, member B1 [Source:MGI Symbol;Acc:MGI:1343133]
Vopp1	ENSMUSG00000037788	4.0322e-96	0.15644	0.164	0.009	7.97448e-92	C5	Vopp1	#N/A	#N/A	vesicular, overexpressed in cancer, prosurvival protein 1 [Source:MGI Symbol;Acc:MGI:2141658]
Dnm2	ENSMUSG00000033335	4.85501e-96	0.484657	0.692	0.244	9.60175e-92	C5	Dnm2	Yes	#N/A	dynamin 2 [Source:MGI Symbol;Acc:MGI:109547]
Ndufa7	ENSMUSG00000041881	4.98408e-96	0.458121	0.904	0.594	9.85702e-92	C5	Ndufa7	#N/A	#N/A	NADH:ubiquinone oxidoreductase subunit A7 [Source:MGI Symbol;Acc:MGI:1913666]
Tubb5	ENSMUSG00000001525	5.34502e-96	0.518183	0.895	0.573	1.05709e-91	C5	Tubb5	#N/A	#N/A	tubulin, beta 5 class I [Source:MGI Symbol;Acc:MGI:107812]
Rab3d	ENSMUSG00000019066	5.54804e-96	0.25907	0.316	0.044	1.09724e-91	C5	Rab3d	#N/A	#N/A	RAB3D, member RAS oncogene family [Source:MGI Symbol;Acc:MGI:97844]
AY036118	#N/A	5.94874e-96	0.581971	0.517	0.128	1.17648e-91	C5	AY036118	#N/A	#N/A	#N/A
Rpl4	ENSMUSG00000032399	6.46456e-96	0.422052	0.944	0.691	1.2785e-91	C5	Rpl4	#N/A	#N/A	ribosomal protein L4 [Source:MGI Symbol;Acc:MGI:1915141]
Tpi1	ENSMUSG00000023456	7.262e-96	0.459955	0.811	0.379	1.43621e-91	C5	Tpi1	#N/A	#N/A	triosephosphate isomerase 1 [Source:MGI Symbol;Acc:MGI:98797]
Timm10b	ENSMUSG00000089847	9.23594e-96	0.422235	0.644	0.199	1.82659e-91	C5	Timm10b	#N/A	#N/A	translocase of inner mitochondrial membrane 10B [Source:MGI Symbol;Acc:MGI:1315196]
Iscu	ENSMUSG00000025825	1.01773e-95	0.456437	0.686	0.24	2.01277e-91	C5	Iscu	#N/A	#N/A	iron-sulfur cluster assembly enzyme [Source:MGI Symbol;Acc:MGI:1913633]
Osbpl8	ENSMUSG00000020189	1.09881e-95	0.563617	0.681	0.246	2.17311e-91	C5	Osbpl8	#N/A	#N/A	oxysterol binding protein-like 8 [Source:MGI Symbol;Acc:MGI:2443807]
Mrpl43	ENSMUSG00000025208	1.16671e-95	0.357816	0.537	0.134	2.30741e-91	C5	Mrpl43	#N/A	#N/A	mitochondrial ribosomal protein L43 [Source:MGI Symbol;Acc:MGI:2137229]
Gmppa	ENSMUSG00000033021	1.19896e-95	0.266218	0.322	0.046	2.37118e-91	C5	Gmppa	#N/A	#N/A	GDP-mannose pyrophosphorylase A [Source:MGI Symbol;Acc:MGI:1916330]
Ndufs3	ENSMUSG00000005510	1.4037e-95	0.442287	0.718	0.269	2.77609e-91	C5	Ndufs3	#N/A	#N/A	NADH:ubiquinone oxidoreductase core subunit S3 [Source:MGI Symbol;Acc:MGI:1915599]
Eef1b2	ENSMUSG00000025967	1.44427e-95	0.400086	0.952	0.76	2.85634e-91	C5	Eef1b2	#N/A	#N/A	eukaryotic translation elongation factor 1 beta 2 [Source:MGI Symbol;Acc:MGI:1929520]
Mrpl20	ENSMUSG00000029066	1.54021e-95	0.443614	0.734	0.282	3.04607e-91	C5	Mrpl20	#N/A	#N/A	mitochondrial ribosomal protein L20 [Source:MGI Symbol;Acc:MGI:2137221]
Bcl7c	ENSMUSG00000030814	1.62153e-95	0.45313	0.78	0.339	3.2069e-91	C5	Bcl7c	#N/A	#N/A	B cell CLL/lymphoma 7C [Source:MGI Symbol;Acc:MGI:1332237]
Dap	ENSMUSG00000039168	1.62415e-95	0.41214	0.548	0.145	3.21209e-91	C5	Dap	#N/A	#N/A	death-associated protein [Source:MGI Symbol;Acc:MGI:1918190]
Msrb2	ENSMUSG00000023094	1.89844e-95	0.182119	0.192	0.014	3.75455e-91	C5	Msrb2	#N/A	#N/A	methionine sulfoxide reductase B2 [Source:MGI Symbol;Acc:MGI:1923717]
Rps21	ENSMUSG00000039001	2.0497e-95	0.340167	0.972	0.965	4.0537e-91	C5	Rps21	#N/A	#N/A	ribosomal protein S21 [Source:MGI Symbol;Acc:MGI:1913731]
Acadsb	ENSMUSG00000030861	2.10888e-95	0.353831	0.492	0.111	4.17073e-91	C5	Acadsb	#N/A	#N/A	acyl-Coenzyme A dehydrogenase, short/branched chain [Source:MGI Symbol;Acc:MGI:1914135]
Aamp	ENSMUSG00000006299	2.76863e-95	0.464807	0.743	0.299	5.47553e-91	C5	Aamp	#N/A	#N/A	angio-associated migratory protein [Source:MGI Symbol;Acc:MGI:107809]
H2-K1	ENSMUSG00000061232	3.09074e-95	0.637405	0.955	0.703	6.11256e-91	C5	H2-K1	#N/A	#N/A	histocompatibility 2, K1, K region [Source:MGI Symbol;Acc:MGI:95904]
Rex1bd	ENSMUSG00000058833	3.30719e-95	0.461493	0.777	0.337	6.54063e-91	C5	Rex1bd	#N/A	#N/A	required for excision 1-B domain containing [Source:MGI Symbol;Acc:MGI:1913712]
Tsn	ENSMUSG00000026374	3.82493e-95	0.449717	0.791	0.326	7.56456e-91	C5	Tsn	#N/A	#N/A	translin [Source:MGI Symbol;Acc:MGI:109263]
Unc119	ENSMUSG00000002058	4.07066e-95	0.198805	0.22	0.02	8.05055e-91	C5	Unc119	Yes	#N/A	unc-119 lipid binding chaperone [Source:MGI Symbol;Acc:MGI:1328357]
Ndufa3	ENSMUSG00000035674	4.7721e-95	0.424163	0.729	0.277	9.43779e-91	C5	Ndufa3	#N/A	#N/A	NADH:ubiquinone oxidoreductase subunit A3 [Source:MGI Symbol;Acc:MGI:1913341]
Rpl23a	ENSMUSG00000058546	4.88824e-95	0.437902	0.96	0.817	9.66748e-91	C5	Rpl23a	#N/A	#N/A	ribosomal protein L23A [Source:MGI Symbol;Acc:MGI:3040672]
Cul9	ENSMUSG00000040327	5.9446e-95	0.31738	0.314	0.044	1.17566e-90	C5	Cul9	#N/A	#N/A	cullin 9 [Source:MGI Symbol;Acc:MGI:1925559]
0610009B22Rik	ENSMUSG00000007777	6.0414e-95	0.255405	0.339	0.051	1.19481e-90	C5	0610009B22Rik	#N/A	#N/A	RIKEN cDNA 0610009B22 gene [Source:MGI Symbol;Acc:MGI:1913300]
Gm30373	ENSMUSG00000111758	6.11865e-95	0.1001	0.093	0.001	1.21009e-90	C5	Gm30373	#N/A	#N/A	predicted gene, 30373 [Source:MGI Symbol;Acc:MGI:5589532]
Cetn2	ENSMUSG00000031347	7.10797e-95	0.395873	0.585	0.162	1.40574e-90	C5	Cetn2	#N/A	#N/A	centrin 2 [Source:MGI Symbol;Acc:MGI:1347085]
Rab2a	ENSMUSG00000047187	7.49445e-95	0.474501	0.918	0.612	1.48218e-90	C5	Rab2a	#N/A	#N/A	RAB2A, member RAS oncogene family [Source:MGI Symbol;Acc:MGI:1928750]
Vcp	ENSMUSG00000028452	7.73778e-95	0.473727	0.859	0.454	1.5303e-90	C5	Vcp	#N/A	#N/A	valosin containing protein [Source:MGI Symbol;Acc:MGI:99919]
Slc41a3	ENSMUSG00000030089	1.00587e-94	0.189997	0.206	0.017	1.98931e-90	C5	Slc41a3	#N/A	#N/A	solute carrier family 41, member 3 [Source:MGI Symbol;Acc:MGI:1918949]
Kif6	ENSMUSG00000023999	1.17675e-94	0.173518	0.169	0.01	2.32726e-90	C5	Kif6	#N/A	#N/A	kinesin family member 6 [Source:MGI Symbol;Acc:MGI:1098238]
Cd47	ENSMUSG00000055447	1.18801e-94	0.493185	0.873	0.483	2.34952e-90	C5	Cd47	#N/A	#N/A	CD47 antigen (Rh-related antigen, integrin-associated signal transducer) [Source:MGI Symbol;Acc:MGI:96617]
Aldoa	ENSMUSG00000114515	1.21218e-94	0.512516	0.864	0.501	2.39733e-90	C5	Aldoa	#N/A	#N/A	aldolase A, fructose-bisphosphate [Source:MGI Symbol;Acc:MGI:87994]
Sema5a	ENSMUSG00000022231	1.22567e-94	0.488572	0.732	0.271	2.424e-90	C5	Sema5a	#N/A	#N/A	sema domain, seven thrombospondin repeats (type 1 and type 1-like), transmembrane domain (TM) and short cytoplasmic domain, (semaphorin) 5A [Source:MGI Symbol;Acc:MGI:107556]
Sspn	ENSMUSG00000030255	2.58999e-94	0.36754	0.446	0.093	5.12222e-90	C5	Sspn	#N/A	#N/A	sarcospan [Source:MGI Symbol;Acc:MGI:1353511]
Nudt19	ENSMUSG00000034875	3.47492e-94	0.277746	0.333	0.051	6.87235e-90	C5	Nudt19	#N/A	#N/A	nudix (nucleoside diphosphate linked moiety X)-type motif 19 [Source:MGI Symbol;Acc:MGI:94203]
Rps5	ENSMUSG00000012848	3.56751e-94	0.339688	0.972	0.949	7.05546e-90	C5	Rps5	#N/A	#N/A	ribosomal protein S5 [Source:MGI Symbol;Acc:MGI:1097682]
Sptan1	ENSMUSG00000057738	3.68587e-94	0.602912	0.853	0.478	7.28954e-90	C5	Sptan1	#N/A	#N/A	spectrin alpha, non-erythrocytic 1 [Source:MGI Symbol;Acc:MGI:98386]
Luzp1	ENSMUSG00000001089	3.78817e-94	0.471066	0.864	0.423	7.49186e-90	C5	Luzp1	#N/A	#N/A	leucine zipper protein 1 [Source:MGI Symbol;Acc:MGI:107629]
Gm4258	ENSMUSG00000098243	4.21604e-94	0.487038	0.534	0.139	8.33807e-90	C5	Gm4258	#N/A	#N/A	predicted gene 4258 [Source:MGI Symbol;Acc:MGI:3782435]
Mrps14	ENSMUSG00000058267	5.1617e-94	0.409385	0.732	0.273	1.02083e-89	C5	Mrps14	#N/A	#N/A	mitochondrial ribosomal protein S14 [Source:MGI Symbol;Acc:MGI:1928141]
Ghitm	ENSMUSG00000041028	5.65258e-94	0.420687	0.689	0.237	1.11791e-89	C5	Ghitm	#N/A	#N/A	growth hormone inducible transmembrane protein [Source:MGI Symbol;Acc:MGI:1913342]
Fam214b	ENSMUSG00000036002	5.83315e-94	0.227794	0.251	0.027	1.15362e-89	C5	Fam214b	#N/A	#N/A	family with sequence similarity 214, member B [Source:MGI Symbol;Acc:MGI:2441854]
Mmp11	ENSMUSG00000000901	6.42709e-94	0.188337	0.189	0.014	1.27108e-89	C5	Mmp11	#N/A	#N/A	matrix metallopeptidase 11 [Source:MGI Symbol;Acc:MGI:97008]
Gas5	ENSMUSG00000053332	7.00883e-94	0.423158	0.958	0.81	1.38614e-89	C5	Gas5	#N/A	#N/A	growth arrest specific 5 [Source:MGI Symbol;Acc:MGI:95659]
Dcakd	ENSMUSG00000020935	9.58079e-94	0.279032	0.347	0.055	1.89479e-89	C5	Dcakd	#N/A	#N/A	dephospho-CoA kinase domain containing [Source:MGI Symbol;Acc:MGI:1915337]
5730409E04Rik	ENSMUSG00000073755	1.77908e-93	0.209196	0.226	0.021	3.5185e-89	C5	5730409E04Rik	#N/A	#N/A	RIKEN cDNA 5730409E04Rik gene [Source:MGI Symbol;Acc:MGI:3609248]
Rab18	ENSMUSG00000073639	2.30973e-93	0.484326	0.839	0.426	4.56794e-89	C5	Rab18	Yes	#N/A	RAB18, member RAS oncogene family [Source:MGI Symbol;Acc:MGI:102790]
Chmp2a	ENSMUSG00000033916	2.39057e-93	0.470427	0.859	0.467	4.72783e-89	C5	Chmp2a	#N/A	#N/A	charged multivesicular body protein 2A [Source:MGI Symbol;Acc:MGI:1916203]
Tfdp1	ENSMUSG00000038482	2.55642e-93	0.236902	0.314	0.044	5.05583e-89	C5	Tfdp1	#N/A	Yes	transcription factor Dp 1 [Source:MGI Symbol;Acc:MGI:101934]
Rock1	ENSMUSG00000024290	2.659e-93	0.494324	0.929	0.579	5.2587e-89	C5	Rock1	#N/A	#N/A	Rho-associated coiled-coil containing protein kinase 1 [Source:MGI Symbol;Acc:MGI:107927]
Rpl18	ENSMUSG00000059070	2.71643e-93	0.347823	0.969	0.944	5.37227e-89	C5	Rpl18	#N/A	#N/A	ribosomal protein L18 [Source:MGI Symbol;Acc:MGI:98003]
Scd2	ENSMUSG00000025203	3.52321e-93	0.451383	0.613	0.181	6.96786e-89	C5	Scd2	#N/A	#N/A	stearoyl-Coenzyme A desaturase 2 [Source:MGI Symbol;Acc:MGI:98240]
A830082K12Rik	ENSMUSG00000087143	3.70682e-93	0.206176	0.206	0.017	7.33097e-89	C5	A830082K12Rik	#N/A	#N/A	RIKEN cDNA A830082K12 gene [Source:MGI Symbol;Acc:MGI:2443527]
Tpt1	ENSMUSG00000060126	4.21861e-93	0.389398	0.983	0.967	8.34314e-89	C5	Tpt1	#N/A	#N/A	tumor protein, translationally-controlled 1 [Source:MGI Symbol;Acc:MGI:104890]
Cplx2	ENSMUSG00000025867	4.74205e-93	0.190073	0.215	0.019	9.37836e-89	C5	Cplx2	#N/A	#N/A	complexin 2 [Source:MGI Symbol;Acc:MGI:104726]
Hist1h2bc	#N/A	5.78221e-93	0.340937	0.415	0.08	1.14355e-88	C5	Hist1h2bc	#N/A	#N/A	#N/A
Stk25	ENSMUSG00000026277	6.00617e-93	0.374766	0.602	0.171	1.18784e-88	C5	Stk25	#N/A	#N/A	serine/threonine kinase 25 (yeast) [Source:MGI Symbol;Acc:MGI:1891699]
Trappc2l	ENSMUSG00000015013	6.02226e-93	0.419965	0.65	0.213	1.19102e-88	C5	Trappc2l	#N/A	#N/A	trafficking protein particle complex 2-like [Source:MGI Symbol;Acc:MGI:1916295]
Gadd45b	ENSMUSG00000015312	6.09296e-93	0.61952	0.904	0.671	1.205e-88	C5	Gadd45b	#N/A	#N/A	growth arrest and DNA-damage-inducible 45 beta [Source:MGI Symbol;Acc:MGI:107776]
Chsy1	ENSMUSG00000032640	6.30113e-93	0.169384	0.181	0.012	1.24617e-88	C5	Chsy1	Yes	#N/A	chondroitin sulfate synthase 1 [Source:MGI Symbol;Acc:MGI:2681120]
Map3k10	ENSMUSG00000040390	6.62022e-93	0.270282	0.319	0.047	1.30928e-88	C5	Map3k10	#N/A	#N/A	mitogen-activated protein kinase kinase kinase 10 [Source:MGI Symbol;Acc:MGI:1346879]
Tvp23b	ENSMUSG00000014177	6.89508e-93	0.365159	0.514	0.127	1.36364e-88	C5	Tvp23b	#N/A	#N/A	trans-golgi network vesicle protein 23B [Source:MGI Symbol;Acc:MGI:1914760]
Cdk8	ENSMUSG00000029635	7.67166e-93	0.425088	0.624	0.192	1.51722e-88	C5	Cdk8	#N/A	#N/A	cyclin-dependent kinase 8 [Source:MGI Symbol;Acc:MGI:1196224]
Tm9sf3	ENSMUSG00000025016	7.85752e-93	0.468987	0.794	0.357	1.55398e-88	C5	Tm9sf3	#N/A	#N/A	transmembrane 9 superfamily member 3 [Source:MGI Symbol;Acc:MGI:1914262]
Baiap2	ENSMUSG00000025372	7.86969e-93	0.447635	0.585	0.173	1.55639e-88	C5	Baiap2	#N/A	#N/A	brain-specific angiogenesis inhibitor 1-associated protein 2 [Source:MGI Symbol;Acc:MGI:2137336]
B230118H07Rik	ENSMUSG00000027165	7.88491e-93	0.35036	0.469	0.105	1.5594e-88	C5	B230118H07Rik	#N/A	#N/A	RIKEN cDNA B230118H07 gene [Source:MGI Symbol;Acc:MGI:1915420]
Cbx1	ENSMUSG00000018666	8.3252e-93	0.465754	0.757	0.324	1.64648e-88	C5	Cbx1	#N/A	#N/A	chromobox 1 [Source:MGI Symbol;Acc:MGI:105369]
Trim8	ENSMUSG00000025034	8.63017e-93	0.377176	0.537	0.137	1.70679e-88	C5	Trim8	#N/A	#N/A	tripartite motif-containing 8 [Source:MGI Symbol;Acc:MGI:1933302]
Lsm12	ENSMUSG00000020922	9.41238e-93	0.454912	0.706	0.27	1.86149e-88	C5	Lsm12	#N/A	#N/A	LSM12 homolog [Source:MGI Symbol;Acc:MGI:1919592]
Palm	ENSMUSG00000035863	9.51626e-93	0.259864	0.311	0.044	1.88203e-88	C5	Palm	#N/A	#N/A	paralemmin [Source:MGI Symbol;Acc:MGI:1261814]
Psmb3	ENSMUSG00000069744	1.21799e-92	0.4576	0.862	0.479	2.40881e-88	C5	Psmb3	#N/A	#N/A	proteasome (prosome, macropain) subunit, beta type 3 [Source:MGI Symbol;Acc:MGI:1347014]
Dlgap4	ENSMUSG00000061689	1.2717e-92	0.477301	0.658	0.234	2.51504e-88	C5	Dlgap4	#N/A	#N/A	DLG associated protein 4 [Source:MGI Symbol;Acc:MGI:2138865]
S1pr2	ENSMUSG00000043895	2.30435e-92	0.251483	0.294	0.039	4.55732e-88	C5	S1pr2	#N/A	#N/A	sphingosine-1-phosphate receptor 2 [Source:MGI Symbol;Acc:MGI:99569]
Rpsa	ENSMUSG00000032518	2.67514e-92	0.346425	0.977	0.955	5.29062e-88	C5	Rpsa	#N/A	#N/A	ribosomal protein SA [Source:MGI Symbol;Acc:MGI:105381]
Nme1	ENSMUSG00000037601	3.67084e-92	0.460016	0.799	0.354	7.25981e-88	C5	Nme1	#N/A	#N/A	NME/NM23 nucleoside diphosphate kinase 1 [Source:MGI Symbol;Acc:MGI:97355]
Slain2	ENSMUSG00000036087	3.87774e-92	0.39226	0.571	0.161	7.669e-88	C5	Slain2	#N/A	#N/A	SLAIN motif family, member 2 [Source:MGI Symbol;Acc:MGI:1923241]
Pcnx	ENSMUSG00000021140	5.10027e-92	0.37558	0.534	0.137	1.00868e-87	C5	Pcnx	#N/A	#N/A	pecanex homolog [Source:MGI Symbol;Acc:MGI:1891924]
2023-09-11	#N/A	5.18874e-92	0.478856	0.667	0.224	1.02618e-87	C5	2023-09-11	#N/A	#N/A	#N/A
Reep2	ENSMUSG00000038555	5.50916e-92	0.112226	0.116	0.003	1.08955e-87	C5	Reep2	#N/A	#N/A	receptor accessory protein 2 [Source:MGI Symbol;Acc:MGI:2385070]
Sdhb	ENSMUSG00000009863	5.68296e-92	0.450675	0.771	0.348	1.12392e-87	C5	Sdhb	#N/A	#N/A	succinate dehydrogenase complex, subunit B, iron sulfur (Ip) [Source:MGI Symbol;Acc:MGI:1914930]
Pcsk5	ENSMUSG00000024713	6.09652e-92	0.371532	0.41	0.079	1.20571e-87	C5	Pcsk5	#N/A	#N/A	proprotein convertase subtilisin/kexin type 5 [Source:MGI Symbol;Acc:MGI:97515]
Tiparp	ENSMUSG00000034640	6.17979e-92	0.544588	0.881	0.482	1.22218e-87	C5	Tiparp	#N/A	#N/A	TCDD-inducible poly(ADP-ribose) polymerase [Source:MGI Symbol;Acc:MGI:2159210]
Tbx3	ENSMUSG00000018604	6.41672e-92	0.275992	0.288	0.038	1.26904e-87	C5	Tbx3	Yes	Yes	T-box 3 [Source:MGI Symbol;Acc:MGI:98495]
Ccdc167	ENSMUSG00000024018	7.62101e-92	0.23259	0.28	0.035	1.50721e-87	C5	Ccdc167	#N/A	#N/A	coiled-coil domain containing 167 [Source:MGI Symbol;Acc:MGI:1915847]
Zbtb4	ENSMUSG00000018750	1.22828e-91	0.30326	0.39	0.072	2.42917e-87	C5	Zbtb4	#N/A	Yes	zinc finger and BTB domain containing 4 [Source:MGI Symbol;Acc:MGI:1922830]
Ndufa1	ENSMUSG00000016427	1.33679e-91	0.457409	0.814	0.405	2.64377e-87	C5	Ndufa1	#N/A	#N/A	NADH:ubiquinone oxidoreductase subunit A1 [Source:MGI Symbol;Acc:MGI:1929511]
Foxd1	ENSMUSG00000078302	1.65088e-91	0.118439	0.102	0.002	3.26495e-87	C5	Foxd1	#N/A	Yes	forkhead box D1 [Source:MGI Symbol;Acc:MGI:1347463]
Gdi2	ENSMUSG00000021218	1.6616e-91	0.449351	0.831	0.413	3.28615e-87	C5	Gdi2	#N/A	#N/A	guanosine diphosphate (GDP) dissociation inhibitor 2 [Source:MGI Symbol;Acc:MGI:99845]
Cenpb	ENSMUSG00000068267	1.87062e-91	0.479133	0.723	0.298	3.69952e-87	C5	Cenpb	#N/A	#N/A	centromere protein B [Source:MGI Symbol;Acc:MGI:88376]
Slc2a10	ENSMUSG00000027661	1.95044e-91	0.100677	0.102	0.002	3.85739e-87	C5	Slc2a10	#N/A	#N/A	solute carrier family 2 (facilitated glucose transporter), member 10 [Source:MGI Symbol;Acc:MGI:2156687]
Anapc13	ENSMUSG00000035048	2.09978e-91	0.441893	0.678	0.248	4.15273e-87	C5	Anapc13	#N/A	#N/A	anaphase promoting complex subunit 13 [Source:MGI Symbol;Acc:MGI:1916260]
Twf2	ENSMUSG00000023277	2.10516e-91	0.292866	0.367	0.064	4.16337e-87	C5	Twf2	#N/A	#N/A	twinfilin actin binding protein 2 [Source:MGI Symbol;Acc:MGI:1346078]
Polr2k	ENSMUSG00000045996	2.12589e-91	0.359776	0.636	0.193	4.20438e-87	C5	Polr2k	#N/A	#N/A	polymerase (RNA) II (DNA directed) polypeptide K [Source:MGI Symbol;Acc:MGI:102725]
Mea1	ENSMUSG00000002768	2.33083e-91	0.370732	0.525	0.135	4.60969e-87	C5	Mea1	#N/A	#N/A	male enhanced antigen 1 [Source:MGI Symbol;Acc:MGI:96957]
Micos13	ENSMUSG00000049760	2.33165e-91	0.427064	0.808	0.388	4.61131e-87	C5	Micos13	#N/A	#N/A	mitochondrial contact site and cristae organizing system subunit 13 [Source:MGI Symbol;Acc:MGI:2442174]
Ammecr1	ENSMUSG00000042225	2.47002e-91	0.31923	0.418	0.083	4.88497e-87	C5	Ammecr1	#N/A	#N/A	Alport syndrome, mental retardation, midface hypoplasia and elliptocytosis chromosomal region gene 1 [Source:MGI Symbol;Acc:MGI:1860206]
Anxa6	ENSMUSG00000018340	2.66886e-91	0.41755	0.593	0.175	5.27821e-87	C5	Anxa6	#N/A	#N/A	annexin A6 [Source:MGI Symbol;Acc:MGI:88255]
Gnas	ENSMUSG00000027523	4.35637e-91	0.380771	0.986	0.943	8.61559e-87	C5	Gnas	Yes	#N/A	GNAS (guanine nucleotide binding protein, alpha stimulating) complex locus [Source:MGI Symbol;Acc:MGI:95777]
Rpl12	ENSMUSG00000038900	4.80783e-91	0.406804	0.963	0.862	9.50845e-87	C5	Rpl12	#N/A	#N/A	ribosomal protein L12 [Source:MGI Symbol;Acc:MGI:98002]
Stard9	ENSMUSG00000033705	5.21204e-91	0.293891	0.331	0.051	1.03078e-86	C5	Stard9	#N/A	#N/A	START domain containing 9 [Source:MGI Symbol;Acc:MGI:3045258]
Kiss1r	ENSMUSG00000035773	5.62601e-91	0.108402	0.113	0.003	1.11266e-86	C5	Kiss1r	#N/A	#N/A	KISS1 receptor [Source:MGI Symbol;Acc:MGI:2148793]
Cltc	ENSMUSG00000047126	5.69843e-91	0.467441	0.828	0.371	1.12698e-86	C5	Cltc	#N/A	#N/A	clathrin, heavy polypeptide (Hc) [Source:MGI Symbol;Acc:MGI:2388633]
C1s1	ENSMUSG00000038521	5.88407e-91	0.160781	0.144	0.007	1.16369e-86	C5	C1s1	#N/A	#N/A	complement component 1, s subcomponent 1 [Source:MGI Symbol;Acc:MGI:1355312]
Psmb2	ENSMUSG00000028837	6.3951e-91	0.436734	0.847	0.456	1.26476e-86	C5	Psmb2	#N/A	#N/A	proteasome (prosome, macropain) subunit, beta type 2 [Source:MGI Symbol;Acc:MGI:1347045]
Csnk2a1	ENSMUSG00000074698	6.7905e-91	0.44359	0.785	0.342	1.34296e-86	C5	Csnk2a1	Yes	#N/A	casein kinase 2, alpha 1 polypeptide [Source:MGI Symbol;Acc:MGI:88543]
Gna11	ENSMUSG00000034781	7.28881e-91	0.445699	0.655	0.225	1.44151e-86	C5	Gna11	Yes	#N/A	guanine nucleotide binding protein, alpha 11 [Source:MGI Symbol;Acc:MGI:95766]
Xist	ENSMUSG00000086503	7.83975e-91	0.399636	0.963	0.712	1.55047e-86	C5	Xist	#N/A	#N/A	inactive X specific transcripts [Source:MGI Symbol;Acc:MGI:98974]
Phf21a	ENSMUSG00000058318	8.29836e-91	0.505441	0.726	0.298	1.64117e-86	C5	Phf21a	#N/A	#N/A	PHD finger protein 21A [Source:MGI Symbol;Acc:MGI:2384756]
Znhit1	ENSMUSG00000059518	8.99001e-91	0.3754	0.582	0.166	1.77795e-86	C5	Znhit1	#N/A	#N/A	zinc finger, HIT domain containing 1 [Source:MGI Symbol;Acc:MGI:1917353]
Rpl8	ENSMUSG00000003970	1.01637e-90	0.336012	0.972	0.95	2.01008e-86	C5	Rpl8	#N/A	#N/A	ribosomal protein L8 [Source:MGI Symbol;Acc:MGI:1350927]
Etv5	ENSMUSG00000013089	1.08884e-90	0.261221	0.314	0.046	2.1534e-86	C5	Etv5	#N/A	Yes	ets variant 5 [Source:MGI Symbol;Acc:MGI:1096867]
Pabpc1	ENSMUSG00000022283	1.27548e-90	0.443354	0.935	0.65	2.52251e-86	C5	Pabpc1	#N/A	#N/A	poly(A) binding protein, cytoplasmic 1 [Source:MGI Symbol;Acc:MGI:1349722]
Ndufa11	ENSMUSG00000002379	1.44984e-90	0.417164	0.819	0.411	2.86735e-86	C5	Ndufa11	#N/A	#N/A	NADH:ubiquinone oxidoreductase subunit A11 [Source:MGI Symbol;Acc:MGI:1917125]
Tmem50a	ENSMUSG00000028822	1.72815e-90	0.45854	0.89	0.535	3.41776e-86	C5	Tmem50a	#N/A	#N/A	transmembrane protein 50A [Source:MGI Symbol;Acc:MGI:1919067]
Sgcd	ENSMUSG00000020354	1.73831e-90	0.310552	0.511	0.11	3.43785e-86	C5	Sgcd	#N/A	#N/A	sarcoglycan, delta (dystrophin-associated glycoprotein) [Source:MGI Symbol;Acc:MGI:1346525]
Spop	ENSMUSG00000057522	1.76034e-90	0.446237	0.799	0.347	3.48142e-86	C5	Spop	#N/A	#N/A	speckle-type BTB/POZ protein [Source:MGI Symbol;Acc:MGI:1343085]
Lrp4	ENSMUSG00000027253	1.91855e-90	0.159326	0.167	0.01	3.79432e-86	C5	Lrp4	#N/A	#N/A	low density lipoprotein receptor-related protein 4 [Source:MGI Symbol;Acc:MGI:2442252]
Gm48678	ENSMUSG00000111971	2.02688e-90	0.318609	0.339	0.055	4.00856e-86	C5	Gm48678	#N/A	#N/A	predicted gene, 48678 [Source:MGI Symbol;Acc:MGI:6098299]
Tceal8	ENSMUSG00000051579	2.14254e-90	0.399991	0.664	0.216	4.2373e-86	C5	Tceal8	#N/A	#N/A	transcription elongation factor A (SII)-like 8 [Source:MGI Symbol;Acc:MGI:1913934]
Zbtb8os	ENSMUSG00000057572	2.30717e-90	0.311425	0.393	0.075	4.56288e-86	C5	Zbtb8os	#N/A	#N/A	zinc finger and BTB domain containing 8 opposite strand [Source:MGI Symbol;Acc:MGI:1914356]
Hoxb2	ENSMUSG00000075588	2.40404e-90	0.175588	0.203	0.017	4.75446e-86	C5	Hoxb2	#N/A	Yes	homeobox B2 [Source:MGI Symbol;Acc:MGI:96183]
Uqcrh	ENSMUSG00000063882	2.44747e-90	0.401532	0.946	0.759	4.84036e-86	C5	Uqcrh	#N/A	#N/A	ubiquinol-cytochrome c reductase hinge protein [Source:MGI Symbol;Acc:MGI:1913826]
Rbbp4	ENSMUSG00000057236	2.67365e-90	0.473308	0.771	0.353	5.28767e-86	C5	Rbbp4	#N/A	#N/A	retinoblastoma binding protein 4, chromatin remodeling factor [Source:MGI Symbol;Acc:MGI:1194912]
Nabp2	ENSMUSG00000025374	2.81257e-90	0.36839	0.528	0.138	5.56243e-86	C5	Nabp2	#N/A	#N/A	nucleic acid binding protein 2 [Source:MGI Symbol;Acc:MGI:1917167]
Slc25a24	ENSMUSG00000040322	2.83554e-90	0.298738	0.359	0.062	5.60784e-86	C5	Slc25a24	#N/A	#N/A	solute carrier family 25 (mitochondrial carrier, phosphate carrier), member 24 [Source:MGI Symbol;Acc:MGI:1917160]
Uqcr11	ENSMUSG00000020163	3.37464e-90	0.426596	0.91	0.632	6.67402e-86	C5	Uqcr11	#N/A	#N/A	ubiquinol-cytochrome c reductase, complex III subunit XI [Source:MGI Symbol;Acc:MGI:1913844]
1810055G02Rik	ENSMUSG00000035372	3.62791e-90	0.227687	0.257	0.03	7.17491e-86	C5	1810055G02Rik	#N/A	#N/A	RIKEN cDNA 1810055G02 gene [Source:MGI Symbol;Acc:MGI:1919306]
Ndst1	ENSMUSG00000054008	3.63293e-90	0.414644	0.585	0.17	7.18484e-86	C5	Ndst1	#N/A	#N/A	N-deacetylase/N-sulfotransferase (heparan glucosaminyl) 1 [Source:MGI Symbol;Acc:MGI:104719]
Ergic1	ENSMUSG00000001576	3.64344e-90	0.282883	0.345	0.057	7.20564e-86	C5	Ergic1	#N/A	#N/A	endoplasmic reticulum-golgi intermediate compartment (ERGIC) 1 [Source:MGI Symbol;Acc:MGI:1914708]
Prxl2c	ENSMUSG00000021482	4.25371e-90	0.395718	0.579	0.165	8.41257e-86	C5	Prxl2c	#N/A	#N/A	peroxiredoxin like 2C [Source:MGI Symbol;Acc:MGI:1913379]
Actn1	ENSMUSG00000015143	4.76877e-90	0.282189	0.401	0.077	9.4312e-86	C5	Actn1	#N/A	#N/A	actinin, alpha 1 [Source:MGI Symbol;Acc:MGI:2137706]
Nfkb1	ENSMUSG00000028163	4.93842e-90	0.499665	0.749	0.301	9.76671e-86	C5	Nfkb1	#N/A	Yes	nuclear factor of kappa light polypeptide gene enhancer in B cells 1, p105 [Source:MGI Symbol;Acc:MGI:97312]
Eif3i	ENSMUSG00000028798	4.95555e-90	0.417848	0.831	0.406	9.80058e-86	C5	Eif3i	Yes	#N/A	eukaryotic translation initiation factor 3, subunit I [Source:MGI Symbol;Acc:MGI:1860763]
Hsph1	ENSMUSG00000029657	4.98065e-90	0.339884	0.424	0.088	9.85023e-86	C5	Hsph1	#N/A	#N/A	heat shock 105kDa/110kDa protein 1 [Source:MGI Symbol;Acc:MGI:105053]
Hikeshi	ENSMUSG00000062797	5.11342e-90	0.385053	0.554	0.153	1.01128e-85	C5	Hikeshi	#N/A	#N/A	heat shock protein nuclear import factor [Source:MGI Symbol;Acc:MGI:96738]
Hcfc1r1	ENSMUSG00000023904	5.13478e-90	0.421068	0.726	0.287	1.01551e-85	C5	Hcfc1r1	#N/A	#N/A	host cell factor C1 regulator 1 (XPO1-dependent) [Source:MGI Symbol;Acc:MGI:2663619]
Chmp3	ENSMUSG00000053119	5.46058e-90	0.41026	0.621	0.197	1.07994e-85	C5	Chmp3	#N/A	#N/A	charged multivesicular body protein 3 [Source:MGI Symbol;Acc:MGI:1913950]
Rgs3	ENSMUSG00000059810	5.77219e-90	0.28649	0.331	0.052	1.14157e-85	C5	Rgs3	#N/A	#N/A	regulator of G-protein signaling 3 [Source:MGI Symbol;Acc:MGI:1354734]
Mrpl52	ENSMUSG00000010406	5.83529e-90	0.429174	0.879	0.542	1.15405e-85	C5	Mrpl52	#N/A	#N/A	mitochondrial ribosomal protein L52 [Source:MGI Symbol;Acc:MGI:1916086]
Ccdc34	ENSMUSG00000027160	6.72184e-90	0.353525	0.469	0.107	1.32938e-85	C5	Ccdc34	#N/A	#N/A	coiled-coil domain containing 34 [Source:MGI Symbol;Acc:MGI:1915451]
Eng	ENSMUSG00000026814	7.15399e-90	0.395039	0.596	0.161	1.41485e-85	C5	Eng	#N/A	#N/A	endoglin [Source:MGI Symbol;Acc:MGI:95392]
Epn2	ENSMUSG00000001036	8.45303e-90	0.419175	0.638	0.206	1.67176e-85	C5	Epn2	#N/A	#N/A	epsin 2 [Source:MGI Symbol;Acc:MGI:1333766]
Matn2	ENSMUSG00000022324	8.69994e-90	0.326393	0.455	0.09	1.72059e-85	C5	Matn2	#N/A	#N/A	matrilin 2 [Source:MGI Symbol;Acc:MGI:109613]
Gna13	ENSMUSG00000020611	1.00571e-89	0.519819	0.737	0.306	1.98899e-85	C5	Gna13	#N/A	#N/A	guanine nucleotide binding protein, alpha 13 [Source:MGI Symbol;Acc:MGI:95768]
Galk1	ENSMUSG00000020766	1.10697e-89	0.400479	0.545	0.151	2.18925e-85	C5	Galk1	#N/A	#N/A	galactokinase 1 [Source:MGI Symbol;Acc:MGI:95730]
Rpl15	ENSMUSG00000012405	1.20049e-89	0.365494	0.966	0.917	2.37421e-85	C5	Rpl15	#N/A	#N/A	ribosomal protein L15 [Source:MGI Symbol;Acc:MGI:1913730]
Chadl	ENSMUSG00000063765	1.53676e-89	0.211614	0.243	0.027	3.03924e-85	C5	Chadl	#N/A	#N/A	chondroadherin-like [Source:MGI Symbol;Acc:MGI:3036284]
Tm9sf2	ENSMUSG00000025544	1.57159e-89	0.430355	0.664	0.229	3.10814e-85	C5	Tm9sf2	#N/A	#N/A	transmembrane 9 superfamily member 2 [Source:MGI Symbol;Acc:MGI:1915309]
Stt3a	ENSMUSG00000032116	1.72294e-89	0.416709	0.565	0.165	3.40745e-85	C5	Stt3a	#N/A	#N/A	STT3, subunit of the oligosaccharyltransferase complex, homolog A (S. cerevisiae) [Source:MGI Symbol;Acc:MGI:105124]
Arc	ENSMUSG00000022602	1.74787e-89	0.213429	0.223	0.022	3.45676e-85	C5	Arc	#N/A	#N/A	activity regulated cytoskeletal-associated protein [Source:MGI Symbol;Acc:MGI:88067]
Hspa12b	ENSMUSG00000074793	1.99329e-89	0.187174	0.209	0.018	3.94214e-85	C5	Hspa12b	#N/A	#N/A	heat shock protein 12B [Source:MGI Symbol;Acc:MGI:1919880]
H2afv	#N/A	2.6707e-89	0.437843	0.873	0.51	5.28183e-85	C5	H2afv	#N/A	#N/A	#N/A
Cln5	ENSMUSG00000022125	2.77809e-89	0.288731	0.362	0.063	5.49422e-85	C5	Cln5	#N/A	#N/A	ceroid-lipofuscinosis, neuronal 5 [Source:MGI Symbol;Acc:MGI:2442253]
Plpp7	ENSMUSG00000051373	3.99439e-89	0.111299	0.113	0.003	7.89971e-85	C5	Plpp7	#N/A	#N/A	phospholipid phosphatase 7 (inactive) [Source:MGI Symbol;Acc:MGI:2445183]
Cyb561d2	ENSMUSG00000037190	5.04871e-89	0.292418	0.37	0.066	9.98484e-85	C5	Cyb561d2	#N/A	#N/A	cytochrome b-561 domain containing 2 [Source:MGI Symbol;Acc:MGI:1929280]
Rps4x	ENSMUSG00000031320	5.91423e-89	0.338654	0.975	0.953	1.16966e-84	C5	Rps4x	#N/A	#N/A	ribosomal protein S4, X-linked [Source:MGI Symbol;Acc:MGI:98158]
Ltbp2	ENSMUSG00000002020	6.40185e-89	0.101842	0.09	0.001	1.26609e-84	C5	Ltbp2	#N/A	#N/A	latent transforming growth factor beta binding protein 2 [Source:MGI Symbol;Acc:MGI:99502]
Npr1	ENSMUSG00000027931	9.53143e-89	0.198982	0.223	0.022	1.88503e-84	C5	Npr1	#N/A	#N/A	natriuretic peptide receptor 1 [Source:MGI Symbol;Acc:MGI:97371]
Tm7sf3	ENSMUSG00000040234	9.9016e-89	0.48398	0.698	0.271	1.95824e-84	C5	Tm7sf3	#N/A	#N/A	transmembrane 7 superfamily member 3 [Source:MGI Symbol;Acc:MGI:1914873]
Arpc5l	ENSMUSG00000026755	1.00807e-88	0.36973	0.571	0.166	1.99366e-84	C5	Arpc5l	#N/A	#N/A	actin related protein 2/3 complex, subunit 5-like [Source:MGI Symbol;Acc:MGI:1921442]
Pcbp1	ENSMUSG00000051695	1.27657e-88	0.445393	0.85	0.464	2.52466e-84	C5	Pcbp1	#N/A	#N/A	poly(rC) binding protein 1 [Source:MGI Symbol;Acc:MGI:1345635]
Arsb	ENSMUSG00000042082	1.28642e-88	0.222505	0.24	0.026	2.54415e-84	C5	Arsb	#N/A	#N/A	arylsulfatase B [Source:MGI Symbol;Acc:MGI:88075]
Tmem132d	ENSMUSG00000034310	1.34095e-88	0.117767	0.088	0.001	2.65201e-84	C5	Tmem132d	#N/A	#N/A	transmembrane protein 132D [Source:MGI Symbol;Acc:MGI:3044963]
Bcap31	ENSMUSG00000002015	1.49363e-88	0.44509	0.802	0.39	2.95395e-84	C5	Bcap31	#N/A	#N/A	B cell receptor associated protein 31 [Source:MGI Symbol;Acc:MGI:1350933]
Sh3kbp1	ENSMUSG00000040990	1.63432e-88	0.463177	0.664	0.226	3.2322e-84	C5	Sh3kbp1	#N/A	#N/A	SH3-domain kinase binding protein 1 [Source:MGI Symbol;Acc:MGI:1889583]
Zfp423	ENSMUSG00000045333	1.67541e-88	0.163694	0.164	0.01	3.31345e-84	C5	Zfp423	#N/A	Yes	zinc finger protein 423 [Source:MGI Symbol;Acc:MGI:1891217]
Ext2	ENSMUSG00000027198	2.06968e-88	0.375993	0.497	0.125	4.09321e-84	C5	Ext2	#N/A	#N/A	exostosin glycosyltransferase 2 [Source:MGI Symbol;Acc:MGI:108050]
Cox6b1	ENSMUSG00000036751	3.11861e-88	0.410664	0.918	0.654	6.16767e-84	C5	Cox6b1	#N/A	#N/A	cytochrome c oxidase, subunit 6B1 [Source:MGI Symbol;Acc:MGI:107460]
Peg3	ENSMUSG00000002265	3.31627e-88	0.330095	0.336	0.055	6.55859e-84	C5	Peg3	#N/A	Yes	paternally expressed 3 [Source:MGI Symbol;Acc:MGI:104748]
Cyth3	ENSMUSG00000018001	3.3399e-88	0.529324	0.839	0.414	6.60531e-84	C5	Cyth3	#N/A	#N/A	cytohesin 3 [Source:MGI Symbol;Acc:MGI:1335107]
Sntb2	ENSMUSG00000041308	3.38107e-88	0.504473	0.726	0.281	6.68674e-84	C5	Sntb2	#N/A	#N/A	syntrophin, basic 2 [Source:MGI Symbol;Acc:MGI:101771]
Tmem159	ENSMUSG00000030917	3.69763e-88	0.336456	0.46	0.106	7.31281e-84	C5	Tmem159	#N/A	#N/A	transmembrane protein 159 [Source:MGI Symbol;Acc:MGI:1925752]
Hdac4	ENSMUSG00000026313	3.73247e-88	0.418744	0.627	0.202	7.3817e-84	C5	Hdac4	#N/A	#N/A	histone deacetylase 4 [Source:MGI Symbol;Acc:MGI:3036234]
Tmod3	ENSMUSG00000058587	3.88121e-88	0.730895	0.768	0.414	7.67588e-84	C5	Tmod3	#N/A	#N/A	tropomodulin 3 [Source:MGI Symbol;Acc:MGI:1355315]
Akr7a5	ENSMUSG00000028743	4.13263e-88	0.346649	0.489	0.12	8.1731e-84	C5	Akr7a5	#N/A	#N/A	aldo-keto reductase family 7, member A5 (aflatoxin aldehyde reductase) [Source:MGI Symbol;Acc:MGI:107796]
Fam111a	ENSMUSG00000024691	4.52177e-88	0.199115	0.206	0.018	8.9427e-84	C5	Fam111a	#N/A	#N/A	family with sequence similarity 111, member A [Source:MGI Symbol;Acc:MGI:1915508]
Trmt112	ENSMUSG00000038812	4.58425e-88	0.409214	0.76	0.325	9.06628e-84	C5	Trmt112	#N/A	#N/A	tRNA methyltransferase 11-2 [Source:MGI Symbol;Acc:MGI:1914924]
Eri3	ENSMUSG00000033423	5.04331e-88	0.385938	0.559	0.161	9.97416e-84	C5	Eri3	#N/A	#N/A	exoribonuclease 3 [Source:MGI Symbol;Acc:MGI:2153887]
Sgk1	ENSMUSG00000019970	5.1602e-88	0.452589	0.672	0.242	1.02053e-83	C5	Sgk1	#N/A	#N/A	serum/glucocorticoid regulated kinase 1 [Source:MGI Symbol;Acc:MGI:1340062]
Isoc2b	ENSMUSG00000052605	5.77756e-88	0.218198	0.257	0.031	1.14263e-83	C5	Isoc2b	#N/A	#N/A	isochorismatase domain containing 2b [Source:MGI Symbol;Acc:MGI:1914691]
Ldha	ENSMUSG00000063229	6.49893e-88	0.44634	0.873	0.448	1.28529e-83	C5	Ldha	#N/A	#N/A	lactate dehydrogenase A [Source:MGI Symbol;Acc:MGI:96759]
Yipf4	ENSMUSG00000024072	6.54754e-88	0.434461	0.65	0.232	1.29491e-83	C5	Yipf4	#N/A	#N/A	Yip1 domain family, member 4 [Source:MGI Symbol;Acc:MGI:1915114]
Wasf2	ENSMUSG00000028868	8.19208e-88	0.449918	0.822	0.379	1.62015e-83	C5	Wasf2	#N/A	#N/A	WAS protein family, member 2 [Source:MGI Symbol;Acc:MGI:1098641]
Dnmt3a	ENSMUSG00000020661	8.95347e-88	0.379125	0.492	0.123	1.77073e-83	C5	Dnmt3a	#N/A	#N/A	DNA methyltransferase 3A [Source:MGI Symbol;Acc:MGI:1261827]
Creld1	ENSMUSG00000030284	9.63417e-88	0.255545	0.305	0.045	1.90535e-83	C5	Creld1	#N/A	#N/A	cysteine-rich with EGF-like domains 1 [Source:MGI Symbol;Acc:MGI:2152539]
Adgre5	ENSMUSG00000002885	9.96937e-88	0.47145	0.582	0.179	1.97164e-83	C5	Adgre5	#N/A	#N/A	adhesion G protein-coupled receptor E5 [Source:MGI Symbol;Acc:MGI:1347095]
Tspo	ENSMUSG00000041736	1.05306e-87	0.441406	0.887	0.548	2.08263e-83	C5	Tspo	#N/A	#N/A	translocator protein [Source:MGI Symbol;Acc:MGI:88222]
Pnkd	ENSMUSG00000026179	1.09413e-87	0.454605	0.695	0.275	2.16387e-83	C5	Pnkd	#N/A	#N/A	paroxysmal nonkinesiogenic dyskinesia [Source:MGI Symbol;Acc:MGI:1930773]
Sumo3	ENSMUSG00000020265	1.2906e-87	0.396926	0.585	0.177	2.55242e-83	C5	Sumo3	#N/A	#N/A	small ubiquitin-like modifier 3 [Source:MGI Symbol;Acc:MGI:1336201]
Tmem131	ENSMUSG00000026116	1.381e-87	0.379006	0.59	0.175	2.7312e-83	C5	Tmem131	#N/A	#N/A	transmembrane protein 131 [Source:MGI Symbol;Acc:MGI:1927110]
Fam168a	ENSMUSG00000029461	1.3955e-87	0.431311	0.59	0.18	2.75988e-83	C5	Fam168a	#N/A	#N/A	family with sequence similarity 168, member A [Source:MGI Symbol;Acc:MGI:2442372]
Tbc1d8b	ENSMUSG00000042473	1.46618e-87	0.327637	0.339	0.058	2.89966e-83	C5	Tbc1d8b	#N/A	#N/A	TBC1 domain family, member 8B [Source:MGI Symbol;Acc:MGI:1918101]
Dock6	ENSMUSG00000032198	1.47969e-87	0.261912	0.308	0.045	2.92638e-83	C5	Dock6	#N/A	#N/A	dedicator of cytokinesis 6 [Source:MGI Symbol;Acc:MGI:1914789]
Tbrg1	ENSMUSG00000011114	1.50828e-87	0.421704	0.636	0.213	2.98292e-83	C5	Tbrg1	#N/A	#N/A	transforming growth factor beta regulated gene 1 [Source:MGI Symbol;Acc:MGI:1100877]
Tnfaip6	ENSMUSG00000053475	1.53901e-87	0.376565	0.477	0.104	3.04369e-83	C5	Tnfaip6	#N/A	#N/A	tumor necrosis factor alpha induced protein 6 [Source:MGI Symbol;Acc:MGI:1195266]
Hoxa9	ENSMUSG00000038227	1.5439e-87	0.107034	0.096	0.002	3.05337e-83	C5	Hoxa9	#N/A	Yes	homeobox A9 [Source:MGI Symbol;Acc:MGI:96180]
Spcs2	ENSMUSG00000035227	1.54978e-87	0.449114	0.884	0.521	3.065e-83	C5	Spcs2	#N/A	#N/A	signal peptidase complex subunit 2 homolog (S. cerevisiae) [Source:MGI Symbol;Acc:MGI:1913874]
Slco1c1	ENSMUSG00000030235	1.86524e-87	0.171895	0.141	0.007	3.68889e-83	C5	Slco1c1	#N/A	#N/A	solute carrier organic anion transporter family, member 1c1 [Source:MGI Symbol;Acc:MGI:1889679]
Irx2	ENSMUSG00000001504	1.89965e-87	0.114206	0.147	0.008	3.75694e-83	C5	Irx2	#N/A	Yes	Iroquois homeobox 2 [Source:MGI Symbol;Acc:MGI:1197526]
Hras	ENSMUSG00000025499	2.18756e-87	0.332664	0.576	0.17	4.32634e-83	C5	Hras	Yes	#N/A	Harvey rat sarcoma virus oncogene [Source:MGI Symbol;Acc:MGI:96224]
Tcea1	ENSMUSG00000033813	2.2438e-87	0.444248	0.808	0.407	4.43756e-83	C5	Tcea1	#N/A	#N/A	transcription elongation factor A (SII) 1 [Source:MGI Symbol;Acc:MGI:1196624]
Son	ENSMUSG00000022961	2.32224e-87	0.384883	0.98	0.82	4.5927e-83	C5	Son	#N/A	Yes	Son DNA binding protein [Source:MGI Symbol;Acc:MGI:98353]
Bola3	ENSMUSG00000045160	2.8832e-87	0.399503	0.585	0.178	5.70211e-83	C5	Bola3	#N/A	#N/A	bolA-like 3 (E. coli) [Source:MGI Symbol;Acc:MGI:1925903]
Higd2a	ENSMUSG00000025868	2.99006e-87	0.416288	0.715	0.263	5.91343e-83	C5	Higd2a	#N/A	#N/A	HIG1 domain family, member 2A [Source:MGI Symbol;Acc:MGI:1914294]
Tbcb	ENSMUSG00000006095	3.35568e-87	0.422234	0.734	0.299	6.63653e-83	C5	Tbcb	#N/A	#N/A	tubulin folding cofactor B [Source:MGI Symbol;Acc:MGI:1913661]
mt-Co2	ENSMUSG00000064354	3.51587e-87	0.303102	1	0.994	6.95333e-83	C5	mt-Co2	#N/A	#N/A	mitochondrially encoded cytochrome c oxidase II [Source:MGI Symbol;Acc:MGI:102503]
Rpl5	ENSMUSG00000058558	3.64625e-87	0.367039	0.96	0.861	7.21118e-83	C5	Rpl5	#N/A	#N/A	ribosomal protein L5 [Source:MGI Symbol;Acc:MGI:102854]
Ranbp1	ENSMUSG00000005732	3.74136e-87	0.401523	0.774	0.317	7.39929e-83	C5	Ranbp1	#N/A	#N/A	RAN binding protein 1 [Source:MGI Symbol;Acc:MGI:96269]
Fgd1	ENSMUSG00000025265	3.82957e-87	0.169451	0.195	0.016	7.57373e-83	C5	Fgd1	#N/A	#N/A	FYVE, RhoGEF and PH domain containing 1 [Source:MGI Symbol;Acc:MGI:104566]
Psmb6	ENSMUSG00000018286	3.86574e-87	0.431747	0.845	0.46	7.64527e-83	C5	Psmb6	#N/A	#N/A	proteasome (prosome, macropain) subunit, beta type 6 [Source:MGI Symbol;Acc:MGI:104880]
Jag1	ENSMUSG00000027276	4.08131e-87	0.279353	0.387	0.075	8.07161e-83	C5	Jag1	Yes	#N/A	jagged 1 [Source:MGI Symbol;Acc:MGI:1095416]
Uqcr10	ENSMUSG00000059534	4.62161e-87	0.429511	0.867	0.502	9.14015e-83	C5	Uqcr10	#N/A	#N/A	ubiquinol-cytochrome c reductase, complex III subunit X [Source:MGI Symbol;Acc:MGI:1913402]
Denr	ENSMUSG00000023106	5.22659e-87	0.408792	0.684	0.251	1.03366e-82	C5	Denr	#N/A	#N/A	density-regulated protein [Source:MGI Symbol;Acc:MGI:1915434]
Sike1	ENSMUSG00000027854	7.05702e-87	0.298209	0.401	0.079	1.39567e-82	C5	Sike1	#N/A	#N/A	suppressor of IKBKE 1 [Source:MGI Symbol;Acc:MGI:1913891]
Rps2	ENSMUSG00000044533	7.06376e-87	0.359623	0.983	0.952	1.397e-82	C5	Rps2	#N/A	#N/A	ribosomal protein S2 [Source:MGI Symbol;Acc:MGI:105110]
Ift27	ENSMUSG00000016637	7.33509e-87	0.373784	0.514	0.137	1.45066e-82	C5	Ift27	Yes	#N/A	intraflagellar transport 27 [Source:MGI Symbol;Acc:MGI:1914292]
Clta	ENSMUSG00000028478	7.38075e-87	0.428111	0.901	0.589	1.45969e-82	C5	Clta	#N/A	#N/A	clathrin, light polypeptide (Lca) [Source:MGI Symbol;Acc:MGI:894297]
Zcrb1	ENSMUSG00000022635	8.23719e-87	0.429492	0.749	0.319	1.62907e-82	C5	Zcrb1	#N/A	#N/A	zinc finger CCHC-type and RNA binding motif 1 [Source:MGI Symbol;Acc:MGI:1914447]
Sec62	ENSMUSG00000027706	9.81586e-87	0.422709	0.938	0.758	1.94128e-82	C5	Sec62	#N/A	#N/A	SEC62 homolog (S. cerevisiae) [Source:MGI Symbol;Acc:MGI:1916526]
Arhgap5	ENSMUSG00000035133	1.00671e-86	0.433942	0.768	0.322	1.99097e-82	C5	Arhgap5	#N/A	#N/A	Rho GTPase activating protein 5 [Source:MGI Symbol;Acc:MGI:1332637]
Car11	ENSMUSG00000003273	1.04089e-86	0.345871	0.421	0.089	2.05856e-82	C5	Car11	#N/A	#N/A	carbonic anhydrase 11 [Source:MGI Symbol;Acc:MGI:1336193]
Atp6ap1	ENSMUSG00000019087	1.14734e-86	0.4619	0.732	0.302	2.2691e-82	C5	Atp6ap1	Yes	#N/A	ATPase, H+ transporting, lysosomal accessory protein 1 [Source:MGI Symbol;Acc:MGI:109629]
Eef2	ENSMUSG00000034994	1.14845e-86	0.417441	0.963	0.841	2.27129e-82	C5	Eef2	#N/A	#N/A	eukaryotic translation elongation factor 2 [Source:MGI Symbol;Acc:MGI:95288]
Hmgn3	ENSMUSG00000066456	1.20447e-86	0.287013	0.364	0.065	2.38207e-82	C5	Hmgn3	#N/A	#N/A	high mobility group nucleosomal binding domain 3 [Source:MGI Symbol;Acc:MGI:2138069]
Efnb2	ENSMUSG00000001300	1.30997e-86	0.269872	0.35	0.061	2.59072e-82	C5	Efnb2	#N/A	#N/A	ephrin B2 [Source:MGI Symbol;Acc:MGI:105097]
Epha4	ENSMUSG00000026235	1.41776e-86	0.184813	0.249	0.029	2.80391e-82	C5	Epha4	#N/A	#N/A	Eph receptor A4 [Source:MGI Symbol;Acc:MGI:98277]
Nectin1	ENSMUSG00000032012	1.52721e-86	0.213852	0.266	0.034	3.02036e-82	C5	Nectin1	#N/A	#N/A	nectin cell adhesion molecule 1 [Source:MGI Symbol;Acc:MGI:1926483]
Parp3	ENSMUSG00000023249	1.58978e-86	0.254434	0.294	0.042	3.14412e-82	C5	Parp3	Yes	#N/A	poly (ADP-ribose) polymerase family, member 3 [Source:MGI Symbol;Acc:MGI:1891258]
Ebpl	ENSMUSG00000021928	1.7699e-86	0.302629	0.424	0.091	3.50034e-82	C5	Ebpl	#N/A	#N/A	emopamil binding protein-like [Source:MGI Symbol;Acc:MGI:1915427]
Hspa5	ENSMUSG00000026864	1.78523e-86	0.468948	0.977	0.864	3.53065e-82	C5	Hspa5	#N/A	#N/A	heat shock protein 5 [Source:MGI Symbol;Acc:MGI:95835]
Tbl1x	ENSMUSG00000025246	1.79532e-86	0.396125	0.661	0.224	3.55061e-82	C5	Tbl1x	#N/A	#N/A	transducin (beta)-like 1 X-linked [Source:MGI Symbol;Acc:MGI:1336172]
Arcn1	ENSMUSG00000032096	1.814e-86	0.406155	0.573	0.174	3.58755e-82	C5	Arcn1	Yes	#N/A	archain 1 [Source:MGI Symbol;Acc:MGI:2387591]
Polr2m	ENSMUSG00000032199	2.07015e-86	0.381536	0.588	0.177	4.09413e-82	C5	Polr2m	#N/A	#N/A	polymerase (RNA) II (DNA directed) polypeptide M [Source:MGI Symbol;Acc:MGI:107282]
Adcy3	ENSMUSG00000020654	2.80587e-86	0.184464	0.201	0.018	5.54916e-82	C5	Adcy3	#N/A	#N/A	adenylate cyclase 3 [Source:MGI Symbol;Acc:MGI:99675]
Slc25a11	ENSMUSG00000014606	4.3728e-86	0.337772	0.542	0.148	8.64808e-82	C5	Slc25a11	#N/A	#N/A	solute carrier family 25 (mitochondrial carrier oxoglutarate carrier), member 11 [Source:MGI Symbol;Acc:MGI:1915113]
Ccdc127	ENSMUSG00000021578	4.52425e-86	0.332114	0.458	0.106	8.94761e-82	C5	Ccdc127	#N/A	#N/A	coiled-coil domain containing 127 [Source:MGI Symbol;Acc:MGI:1914683]
Gtf2h5	ENSMUSG00000034345	5.56156e-86	0.421702	0.777	0.348	1.09991e-81	C5	Gtf2h5	#N/A	#N/A	general transcription factor IIH, polypeptide 5 [Source:MGI Symbol;Acc:MGI:107227]
Tmem147	ENSMUSG00000006315	5.91091e-86	0.339077	0.54	0.147	1.169e-81	C5	Tmem147	#N/A	#N/A	transmembrane protein 147 [Source:MGI Symbol;Acc:MGI:1915011]
Asphd2	ENSMUSG00000029348	6.45689e-86	0.138219	0.138	0.007	1.27698e-81	C5	Asphd2	#N/A	#N/A	aspartate beta-hydroxylase domain containing 2 [Source:MGI Symbol;Acc:MGI:1920148]
Tprgl	ENSMUSG00000029030	7.69733e-86	0.452069	0.853	0.448	1.5223e-81	C5	Tprgl	#N/A	#N/A	transformation related protein 63 regulated like [Source:MGI Symbol;Acc:MGI:1915058]
Golgb1	ENSMUSG00000034243	9.95374e-86	0.471948	0.788	0.359	1.96855e-81	C5	Golgb1	#N/A	#N/A	golgi autoantigen, golgin subfamily b, macrogolgin 1 [Source:MGI Symbol;Acc:MGI:1099447]
Sesn3	ENSMUSG00000032009	1.20027e-85	0.370098	0.528	0.142	2.37377e-81	C5	Sesn3	#N/A	#N/A	sestrin 3 [Source:MGI Symbol;Acc:MGI:1922997]
Slc6a8	ENSMUSG00000019558	1.20102e-85	0.278354	0.336	0.057	2.37526e-81	C5	Slc6a8	#N/A	#N/A	solute carrier family 6 (neurotransmitter transporter, creatine), member 8 [Source:MGI Symbol;Acc:MGI:2147834]
Ptbp1	ENSMUSG00000006498	1.34579e-85	0.457878	0.723	0.298	2.66157e-81	C5	Ptbp1	#N/A	#N/A	polypyrimidine tract binding protein 1 [Source:MGI Symbol;Acc:MGI:97791]
Pxk	ENSMUSG00000033885	1.35624e-85	0.292398	0.342	0.059	2.68224e-81	C5	Pxk	#N/A	#N/A	PX domain containing serine/threonine kinase [Source:MGI Symbol;Acc:MGI:1289230]
Aamdc	ENSMUSG00000035642	1.68978e-85	0.346504	0.508	0.131	3.34187e-81	C5	Aamdc	#N/A	#N/A	adipogenesis associated Mth938 domain containing [Source:MGI Symbol;Acc:MGI:1913523]
Pomgnt2	ENSMUSG00000066235	1.78249e-85	0.149001	0.161	0.01	3.52522e-81	C5	Pomgnt2	Yes	#N/A	protein O-linked mannose beta 1,4-N-acetylglucosaminyltransferase 2 [Source:MGI Symbol;Acc:MGI:2143424]
Slc43a2	ENSMUSG00000038178	2.21322e-85	0.236497	0.271	0.036	4.37708e-81	C5	Slc43a2	#N/A	#N/A	solute carrier family 43, member 2 [Source:MGI Symbol;Acc:MGI:2442746]
Ldlrap1	ENSMUSG00000037295	2.27424e-85	0.191682	0.243	0.028	4.49776e-81	C5	Ldlrap1	#N/A	#N/A	low density lipoprotein receptor adaptor protein 1 [Source:MGI Symbol;Acc:MGI:2140175]
Tnfsf9	ENSMUSG00000035678	3.03085e-85	0.574851	0.568	0.17	5.99411e-81	C5	Tnfsf9	#N/A	#N/A	tumor necrosis factor (ligand) superfamily, member 9 [Source:MGI Symbol;Acc:MGI:1101058]
Npc2	ENSMUSG00000021242	3.04848e-85	0.423359	0.918	0.621	6.02899e-81	C5	Npc2	#N/A	#N/A	NPC intracellular cholesterol transporter 2 [Source:MGI Symbol;Acc:MGI:1915213]
Gsk3a	ENSMUSG00000057177	3.21216e-85	0.407623	0.588	0.183	6.35268e-81	C5	Gsk3a	#N/A	#N/A	glycogen synthase kinase 3 alpha [Source:MGI Symbol;Acc:MGI:2152453]
Mrpl27	ENSMUSG00000024414	3.9281e-85	0.344655	0.534	0.145	7.7686e-81	C5	Mrpl27	#N/A	#N/A	mitochondrial ribosomal protein L27 [Source:MGI Symbol;Acc:MGI:2137224]
Atp2b4	ENSMUSG00000026463	3.99546e-85	0.423755	0.593	0.182	7.90181e-81	C5	Atp2b4	#N/A	#N/A	ATPase, Ca++ transporting, plasma membrane 4 [Source:MGI Symbol;Acc:MGI:88111]
Adamts10	ENSMUSG00000024299	4.9816e-85	0.198922	0.223	0.023	9.85212e-81	C5	Adamts10	#N/A	#N/A	a disintegrin-like and metallopeptidase (reprolysin type) with thrombospondin type 1 motif, 10 [Source:MGI Symbol;Acc:MGI:2449112]
BC031181	ENSMUSG00000036299	5.06348e-85	0.433585	0.715	0.3	1.00141e-80	C5	BC031181	#N/A	#N/A	cDNA sequence BC031181 [Source:MGI Symbol;Acc:MGI:3039614]
Hnrnpk	ENSMUSG00000021546	5.08974e-85	0.391875	0.952	0.703	1.0066e-80	C5	Hnrnpk	#N/A	#N/A	heterogeneous nuclear ribonucleoprotein K [Source:MGI Symbol;Acc:MGI:99894]
Commd6	ENSMUSG00000075486	5.30737e-85	0.331293	0.5	0.127	1.04964e-80	C5	Commd6	#N/A	#N/A	COMM domain containing 6 [Source:MGI Symbol;Acc:MGI:1913450]
Ap1s1	ENSMUSG00000004849	7.13792e-85	0.287887	0.398	0.08	1.41167e-80	C5	Ap1s1	Yes	#N/A	adaptor protein complex AP-1, sigma 1 [Source:MGI Symbol;Acc:MGI:1098244]
Grcc10	ENSMUSG00000072772	7.34955e-85	0.469887	0.859	0.565	1.45352e-80	C5	Grcc10	#N/A	#N/A	gene rich cluster, C10 gene [Source:MGI Symbol;Acc:MGI:1315201]
Bri3	ENSMUSG00000047843	7.42218e-85	0.42973	0.901	0.555	1.46788e-80	C5	Bri3	#N/A	#N/A	brain protein I3 [Source:MGI Symbol;Acc:MGI:1933174]
Rtraf	ENSMUSG00000021807	8.35428e-85	0.425669	0.839	0.479	1.65223e-80	C5	Rtraf	#N/A	#N/A	RNA transcription, translation and transport factor [Source:MGI Symbol;Acc:MGI:1915295]
Rpl31	ENSMUSG00000073702	8.79557e-85	0.372496	0.935	0.693	1.7395e-80	C5	Rpl31	#N/A	#N/A	ribosomal protein L31 [Source:MGI Symbol;Acc:MGI:2149632]
Cpd	ENSMUSG00000020841	9.70918e-85	0.372195	0.531	0.145	1.92018e-80	C5	Cpd	#N/A	#N/A	carboxypeptidase D [Source:MGI Symbol;Acc:MGI:107265]
Pdcd5	ENSMUSG00000030417	9.84273e-85	0.434598	0.754	0.335	1.9466e-80	C5	Pdcd5	#N/A	#N/A	programmed cell death 5 [Source:MGI Symbol;Acc:MGI:1913538]
Sf3b5	ENSMUSG00000078348	1.01119e-84	0.41388	0.74	0.309	1.99983e-80	C5	Sf3b5	#N/A	#N/A	splicing factor 3b, subunit 5 [Source:MGI Symbol;Acc:MGI:1913375]
Rpl37	ENSMUSG00000041841	1.24282e-84	0.315036	0.966	0.959	2.45793e-80	C5	Rpl37	#N/A	#N/A	ribosomal protein L37 [Source:MGI Symbol;Acc:MGI:1914531]
Leprot	ENSMUSG00000035212	1.34109e-84	0.356537	0.525	0.14	2.65228e-80	C5	Leprot	#N/A	#N/A	leptin receptor overlapping transcript [Source:MGI Symbol;Acc:MGI:2687005]
Cops9	ENSMUSG00000073616	1.49028e-84	0.40891	0.777	0.338	2.94732e-80	C5	Cops9	#N/A	#N/A	COP9 signalosome subunit 9 [Source:MGI Symbol;Acc:MGI:1914165]
Dync2li1	ENSMUSG00000024253	1.83538e-84	0.271697	0.347	0.061	3.62983e-80	C5	Dync2li1	#N/A	#N/A	dynein cytoplasmic 2 light intermediate chain 1 [Source:MGI Symbol;Acc:MGI:1913996]
Lage3	ENSMUSG00000015289	1.89642e-84	0.321641	0.472	0.115	3.75055e-80	C5	Lage3	#N/A	#N/A	L antigen family, member 3 [Source:MGI Symbol;Acc:MGI:1913442]
Stx6	ENSMUSG00000026470	2.02798e-84	0.345834	0.494	0.126	4.01073e-80	C5	Stx6	#N/A	#N/A	syntaxin 6 [Source:MGI Symbol;Acc:MGI:1926235]
Ndrg3	ENSMUSG00000027634	2.04223e-84	0.349598	0.508	0.131	4.03891e-80	C5	Ndrg3	#N/A	#N/A	N-myc downstream regulated gene 3 [Source:MGI Symbol;Acc:MGI:1352499]
Pgam1	ENSMUSG00000011752	2.41697e-84	0.431738	0.751	0.329	4.78003e-80	C5	Pgam1	#N/A	#N/A	phosphoglycerate mutase 1 [Source:MGI Symbol;Acc:MGI:97552]
Tmem234	ENSMUSG00000028797	2.46594e-84	0.436287	0.828	0.45	4.87689e-80	C5	Tmem234	#N/A	#N/A	transmembrane protein 234 [Source:MGI Symbol;Acc:MGI:1924049]
Arpc3	ENSMUSG00000029465	2.52525e-84	0.419352	0.867	0.472	4.99419e-80	C5	Arpc3	#N/A	#N/A	actin related protein 2/3 complex, subunit 3 [Source:MGI Symbol;Acc:MGI:1928375]
Dnaja1	ENSMUSG00000028410	2.66181e-84	0.482252	0.952	0.762	5.26426e-80	C5	Dnaja1	#N/A	#N/A	DnaJ heat shock protein family (Hsp40) member A1 [Source:MGI Symbol;Acc:MGI:1270129]
Ssh2	ENSMUSG00000037926	2.83039e-84	0.472458	0.664	0.236	5.59765e-80	C5	Ssh2	#N/A	#N/A	slingshot protein phosphatase 2 [Source:MGI Symbol;Acc:MGI:2679255]
Txnip	ENSMUSG00000038393	2.9325e-84	0.465254	0.87	0.468	5.7996e-80	C5	Txnip	#N/A	#N/A	thioredoxin interacting protein [Source:MGI Symbol;Acc:MGI:1889549]
Rab12	ENSMUSG00000023460	3.68763e-84	0.424668	0.681	0.258	7.29302e-80	C5	Rab12	#N/A	#N/A	RAB12, member RAS oncogene family [Source:MGI Symbol;Acc:MGI:894284]
Rnf187	ENSMUSG00000020496	3.90209e-84	0.448477	0.78	0.372	7.71717e-80	C5	Rnf187	#N/A	#N/A	ring finger protein 187 [Source:MGI Symbol;Acc:MGI:1914224]
Park7	ENSMUSG00000028964	3.94082e-84	0.422172	0.856	0.521	7.79376e-80	C5	Park7	#N/A	#N/A	Parkinson disease (autosomal recessive, early onset) 7 [Source:MGI Symbol;Acc:MGI:2135637]
Srp72	ENSMUSG00000036323	4.40331e-84	0.380266	0.619	0.201	8.70844e-80	C5	Srp72	#N/A	#N/A	signal recognition particle 72 [Source:MGI Symbol;Acc:MGI:1333795]
Pard3	ENSMUSG00000025812	4.52396e-84	0.399231	0.701	0.271	8.94703e-80	C5	Pard3	Yes	#N/A	par-3 family cell polarity regulator [Source:MGI Symbol;Acc:MGI:2135608]
Gab2	ENSMUSG00000004508	5.20309e-84	0.529789	0.61	0.193	1.02901e-79	C5	Gab2	#N/A	#N/A	growth factor receptor bound protein 2-associated protein 2 [Source:MGI Symbol;Acc:MGI:1333854]
Cds1	ENSMUSG00000029330	5.35363e-84	0.101798	0.099	0.002	1.05879e-79	C5	Cds1	#N/A	#N/A	CDP-diacylglycerol synthase 1 [Source:MGI Symbol;Acc:MGI:1921846]
Sfr1	ENSMUSG00000025066	6.1041e-84	0.467773	0.91	0.668	1.20721e-79	C5	Sfr1	#N/A	#N/A	SWI5 dependent recombination repair 1 [Source:MGI Symbol;Acc:MGI:1915038]
Hspa8	ENSMUSG00000015656	7.1172e-84	0.387974	0.972	0.929	1.40757e-79	C5	Hspa8	#N/A	#N/A	heat shock protein 8 [Source:MGI Symbol;Acc:MGI:105384]
Gm28875	ENSMUSG00000100975	7.27223e-84	0.212026	0.251	0.031	1.43823e-79	C5	Gm28875	#N/A	#N/A	predicted gene 28875 [Source:MGI Symbol;Acc:MGI:5579581]
Gnb1	ENSMUSG00000029064	8.75864e-84	0.419334	0.915	0.587	1.7322e-79	C5	Gnb1	#N/A	#N/A	guanine nucleotide binding protein (G protein), beta 1 [Source:MGI Symbol;Acc:MGI:95781]
Usp12	ENSMUSG00000029640	9.28797e-84	0.354331	0.489	0.124	1.83688e-79	C5	Usp12	#N/A	#N/A	ubiquitin specific peptidase 12 [Source:MGI Symbol;Acc:MGI:1270128]
Cst3	ENSMUSG00000027447	1.03255e-83	0.391763	0.958	0.841	2.04208e-79	C5	Cst3	#N/A	#N/A	cystatin C [Source:MGI Symbol;Acc:MGI:102519]
Nfkb2	ENSMUSG00000025225	1.07786e-83	0.330826	0.424	0.093	2.13168e-79	C5	Nfkb2	#N/A	Yes	nuclear factor of kappa light polypeptide gene enhancer in B cells 2, p49/p100 [Source:MGI Symbol;Acc:MGI:1099800]
Selenbp1	ENSMUSG00000068874	1.10048e-83	0.239417	0.26	0.034	2.17643e-79	C5	Selenbp1	#N/A	#N/A	selenium binding protein 1 [Source:MGI Symbol;Acc:MGI:96825]
Rplp0	ENSMUSG00000067274	1.16592e-83	0.355662	0.969	0.947	2.30583e-79	C5	Rplp0	#N/A	#N/A	ribosomal protein, large, P0 [Source:MGI Symbol;Acc:MGI:1927636]
Rps27a	ENSMUSG00000020460	1.24197e-83	0.310954	0.972	0.962	2.45624e-79	C5	Rps27a	#N/A	#N/A	ribosomal protein S27A [Source:MGI Symbol;Acc:MGI:1925544]
Ccnd2	ENSMUSG00000000184	1.36789e-83	0.406782	0.5	0.131	2.70527e-79	C5	Ccnd2	#N/A	#N/A	cyclin D2 [Source:MGI Symbol;Acc:MGI:88314]
Klf9	ENSMUSG00000033863	1.5163e-83	0.501595	0.873	0.531	2.99879e-79	C5	Klf9	#N/A	Yes	Kruppel-like factor 9 [Source:MGI Symbol;Acc:MGI:1333856]
Aff1	ENSMUSG00000029313	1.55523e-83	0.421938	0.619	0.21	3.07577e-79	C5	Aff1	#N/A	Yes	AF4/FMR2 family, member 1 [Source:MGI Symbol;Acc:MGI:1100819]
Mapre3	ENSMUSG00000029166	2.01798e-83	0.255769	0.311	0.049	3.99096e-79	C5	Mapre3	#N/A	#N/A	microtubule-associated protein, RP/EB family, member 3 [Source:MGI Symbol;Acc:MGI:2140967]
Atp5o	ENSMUSG00000022956	2.06699e-83	0.424057	0.819	0.463	4.08788e-79	C5	Atp5o	#N/A	#N/A	ATP synthase, H+ transporting, mitochondrial F1 complex, O subunit [Source:MGI Symbol;Acc:MGI:106341]
Reck	ENSMUSG00000028476	2.57772e-83	0.264325	0.311	0.048	5.09796e-79	C5	Reck	#N/A	#N/A	reversion-inducing-cysteine-rich protein with kazal motifs [Source:MGI Symbol;Acc:MGI:1855698]
Rpl6	ENSMUSG00000029614	2.88499e-83	0.323278	0.975	0.957	5.70565e-79	C5	Rpl6	#N/A	#N/A	ribosomal protein L6 [Source:MGI Symbol;Acc:MGI:108057]
Azin2	ENSMUSG00000028789	3.11529e-83	0.190078	0.226	0.025	6.16111e-79	C5	Azin2	#N/A	#N/A	antizyme inhibitor 2 [Source:MGI Symbol;Acc:MGI:2442093]
Dnajc15	ENSMUSG00000022013	3.2e-83	0.274679	0.384	0.076	6.32864e-79	C5	Dnajc15	#N/A	#N/A	DnaJ heat shock protein family (Hsp40) member C15 [Source:MGI Symbol;Acc:MGI:1913398]
Mrps12	ENSMUSG00000045948	3.34518e-83	0.344173	0.556	0.16	6.61576e-79	C5	Mrps12	#N/A	#N/A	mitochondrial ribosomal protein S12 [Source:MGI Symbol;Acc:MGI:1346333]
Prkar1a	ENSMUSG00000020612	3.55495e-83	0.46311	0.842	0.457	7.03063e-79	C5	Prkar1a	Yes	#N/A	protein kinase, cAMP dependent regulatory, type I, alpha [Source:MGI Symbol;Acc:MGI:104878]
Ndufb5	ENSMUSG00000027673	4.71208e-83	0.420984	0.799	0.4	9.31907e-79	C5	Ndufb5	#N/A	#N/A	NADH:ubiquinone oxidoreductase subunit B5 [Source:MGI Symbol;Acc:MGI:1913296]
Snapin	ENSMUSG00000001018	4.88455e-83	0.348702	0.503	0.132	9.66017e-79	C5	Snapin	Yes	#N/A	SNAP-associated protein [Source:MGI Symbol;Acc:MGI:1333745]
Gde1	ENSMUSG00000033917	4.94964e-83	0.371157	0.531	0.15	9.7889e-79	C5	Gde1	#N/A	#N/A	glycerophosphodiester phosphodiesterase 1 [Source:MGI Symbol;Acc:MGI:1891827]
Ndufb10	ENSMUSG00000040048	6.51069e-83	0.418213	0.859	0.52	1.28762e-78	C5	Ndufb10	#N/A	#N/A	NADH:ubiquinone oxidoreductase subunit B10 [Source:MGI Symbol;Acc:MGI:1915592]
Endou	ENSMUSG00000022468	7.05819e-83	0.128214	0.133	0.006	1.3959e-78	C5	Endou	#N/A	#N/A	endonuclease, polyU-specific [Source:MGI Symbol;Acc:MGI:97746]
Pgls	ENSMUSG00000031807	8.20127e-83	0.38751	0.74	0.305	1.62197e-78	C5	Pgls	#N/A	#N/A	6-phosphogluconolactonase [Source:MGI Symbol;Acc:MGI:1913421]
Gdnf	ENSMUSG00000022144	1.16362e-82	0.518682	0.562	0.178	2.3013e-78	C5	Gdnf	#N/A	#N/A	glial cell line derived neurotrophic factor [Source:MGI Symbol;Acc:MGI:107430]
Cd99l2	ENSMUSG00000035776	1.25711e-82	0.301125	0.393	0.08	2.48619e-78	C5	Cd99l2	#N/A	#N/A	CD99 antigen-like 2 [Source:MGI Symbol;Acc:MGI:2177151]
Ccdc124	ENSMUSG00000007721	1.29333e-82	0.385432	0.621	0.208	2.55782e-78	C5	Ccdc124	#N/A	#N/A	coiled-coil domain containing 124 [Source:MGI Symbol;Acc:MGI:1916403]
Rps6	ENSMUSG00000028495	1.39047e-82	0.3784	0.952	0.843	2.74993e-78	C5	Rps6	Yes	#N/A	ribosomal protein S6 [Source:MGI Symbol;Acc:MGI:98159]
Synj2bp	ENSMUSG00000090935	1.52808e-82	0.339559	0.48	0.12	3.02208e-78	C5	Synj2bp	#N/A	#N/A	synaptojanin 2 binding protein [Source:MGI Symbol;Acc:MGI:1344347]
Wnk1	ENSMUSG00000045962	1.75187e-82	0.489421	0.929	0.61	3.46466e-78	C5	Wnk1	#N/A	#N/A	WNK lysine deficient protein kinase 1 [Source:MGI Symbol;Acc:MGI:2442092]
Rps7	ENSMUSG00000061477	1.86838e-82	0.317377	0.966	0.947	3.69509e-78	C5	Rps7	Yes	#N/A	ribosomal protein S7 [Source:MGI Symbol;Acc:MGI:1333818]
Megf8	ENSMUSG00000045039	1.89413e-82	0.229771	0.274	0.038	3.74602e-78	C5	Megf8	#N/A	#N/A	multiple EGF-like-domains 8 [Source:MGI Symbol;Acc:MGI:2446294]
H13	ENSMUSG00000019188	1.90154e-82	0.365739	0.565	0.167	3.76067e-78	C5	H13	#N/A	#N/A	histocompatibility 13 [Source:MGI Symbol;Acc:MGI:95886]
Tob2	ENSMUSG00000048546	1.99088e-82	0.416373	0.664	0.237	3.93736e-78	C5	Tob2	#N/A	#N/A	transducer of ERBB2, 2 [Source:MGI Symbol;Acc:MGI:1888525]
Ginm1	ENSMUSG00000040006	2.82852e-82	0.411359	0.599	0.199	5.59396e-78	C5	Ginm1	#N/A	#N/A	glycoprotein integral membrane 1 [Source:MGI Symbol;Acc:MGI:2384905]
Pdcd6	ENSMUSG00000021576	3.05323e-82	0.396717	0.715	0.281	6.03838e-78	C5	Pdcd6	#N/A	#N/A	programmed cell death 6 [Source:MGI Symbol;Acc:MGI:109283]
Gm12963	ENSMUSG00000085517	3.20141e-82	0.190291	0.223	0.024	6.33142e-78	C5	Gm12963	#N/A	#N/A	predicted gene 12963 [Source:MGI Symbol;Acc:MGI:3651569]
Btbd1	ENSMUSG00000025103	3.3058e-82	0.383295	0.528	0.15	6.53787e-78	C5	Btbd1	#N/A	#N/A	BTB (POZ) domain containing 1 [Source:MGI Symbol;Acc:MGI:1933765]
Snrnp27	ENSMUSG00000001158	3.59245e-82	0.412386	0.655	0.239	7.10478e-78	C5	Snrnp27	Yes	#N/A	small nuclear ribonucleoprotein 27 (U4/U6.U5) [Source:MGI Symbol;Acc:MGI:1913868]
Clcn4	ENSMUSG00000000605	3.63802e-82	0.376121	0.573	0.173	7.19491e-78	C5	Clcn4	#N/A	#N/A	chloride channel, voltage-sensitive 4 [Source:MGI Symbol;Acc:MGI:104571]
Dguok	ENSMUSG00000014554	3.70394e-82	0.352581	0.548	0.16	7.32527e-78	C5	Dguok	#N/A	#N/A	deoxyguanosine kinase [Source:MGI Symbol;Acc:MGI:1351602]
Fkbp8	ENSMUSG00000019428	5.16892e-82	0.423034	0.703	0.292	1.02226e-77	C5	Fkbp8	#N/A	#N/A	FK506 binding protein 8 [Source:MGI Symbol;Acc:MGI:1341070]
Abhd17a	ENSMUSG00000003346	5.74454e-82	0.365193	0.542	0.159	1.1361e-77	C5	Abhd17a	#N/A	#N/A	abhydrolase domain containing 17A [Source:MGI Symbol;Acc:MGI:106388]
Abi2	ENSMUSG00000026782	5.82494e-82	0.403747	0.528	0.152	1.152e-77	C5	Abi2	#N/A	#N/A	abl-interactor 2 [Source:MGI Symbol;Acc:MGI:106913]
Mrps33	ENSMUSG00000029918	6.77372e-82	0.380361	0.675	0.246	1.33964e-77	C5	Mrps33	#N/A	#N/A	mitochondrial ribosomal protein S33 [Source:MGI Symbol;Acc:MGI:1338046]
Rpl23	ENSMUSG00000071415	7.14635e-82	0.330514	0.977	0.962	1.41333e-77	C5	Rpl23	#N/A	#N/A	ribosomal protein L23 [Source:MGI Symbol;Acc:MGI:1929455]
Emc10	ENSMUSG00000008140	7.27887e-82	0.439821	0.774	0.361	1.43954e-77	C5	Emc10	#N/A	#N/A	ER membrane protein complex subunit 10 [Source:MGI Symbol;Acc:MGI:1916933]
Eif5a	ENSMUSG00000078812	7.38656e-82	0.395179	0.915	0.715	1.46084e-77	C5	Eif5a	#N/A	#N/A	eukaryotic translation initiation factor 5A [Source:MGI Symbol;Acc:MGI:106248]
Hsp90aa1	ENSMUSG00000021270	8.17595e-82	0.425533	0.952	0.814	1.61696e-77	C5	Hsp90aa1	Yes	#N/A	heat shock protein 90, alpha (cytosolic), class A member 1 [Source:MGI Symbol;Acc:MGI:96250]
Lamtor5	ENSMUSG00000087260	8.42942e-82	0.368145	0.596	0.189	1.66709e-77	C5	Lamtor5	#N/A	#N/A	late endosomal/lysosomal adaptor, MAPK and MTOR activator 5 [Source:MGI Symbol;Acc:MGI:1915826]
Atp6v1f	ENSMUSG00000004285	8.68013e-82	0.44113	0.825	0.477	1.71667e-77	C5	Atp6v1f	Yes	#N/A	ATPase, H+ transporting, lysosomal V1 subunit F [Source:MGI Symbol;Acc:MGI:1913394]
Cyp20a1	ENSMUSG00000049439	8.73925e-82	0.38273	0.511	0.142	1.72836e-77	C5	Cyp20a1	#N/A	#N/A	cytochrome P450, family 20, subfamily a, polypeptide 1 [Source:MGI Symbol;Acc:MGI:1925201]
Fam189b	ENSMUSG00000032657	1.01407e-81	0.183426	0.206	0.02	2.00553e-77	C5	Fam189b	#N/A	#N/A	family with sequence similarity 189, member B [Source:MGI Symbol;Acc:MGI:1915771]
Gng5	ENSMUSG00000068523	1.06392e-81	0.383709	0.932	0.723	2.10412e-77	C5	Gng5	#N/A	#N/A	guanine nucleotide binding protein (G protein), gamma 5 [Source:MGI Symbol;Acc:MGI:109164]
Zcchc17	ENSMUSG00000028772	1.30428e-81	0.375059	0.565	0.171	2.57948e-77	C5	Zcchc17	#N/A	#N/A	zinc finger, CCHC domain containing 17 [Source:MGI Symbol;Acc:MGI:1919955]
Emc7	ENSMUSG00000055943	1.52947e-81	0.429328	0.709	0.298	3.02484e-77	C5	Emc7	#N/A	#N/A	ER membrane protein complex subunit 7 [Source:MGI Symbol;Acc:MGI:1920274]
Ube2m	ENSMUSG00000005575	1.58815e-81	0.40473	0.655	0.241	3.14089e-77	C5	Ube2m	#N/A	#N/A	ubiquitin-conjugating enzyme E2M [Source:MGI Symbol;Acc:MGI:108278]
Gorab	ENSMUSG00000040124	1.60476e-81	0.1377	0.141	0.008	3.17373e-77	C5	Gorab	#N/A	#N/A	golgin, RAB6-interacting [Source:MGI Symbol;Acc:MGI:2138271]
Fam98b	ENSMUSG00000027349	1.61129e-81	0.290475	0.41	0.088	3.18664e-77	C5	Fam98b	#N/A	#N/A	family with sequence similarity 98, member B [Source:MGI Symbol;Acc:MGI:1915465]
Sdhaf4	ENSMUSG00000026154	1.66999e-81	0.270152	0.353	0.065	3.30275e-77	C5	Sdhaf4	#N/A	#N/A	succinate dehydrogenase complex assembly factor 4 [Source:MGI Symbol;Acc:MGI:1915252]
Eid2	ENSMUSG00000046058	1.84507e-81	0.162897	0.186	0.016	3.649e-77	C5	Eid2	#N/A	#N/A	EP300 interacting inhibitor of differentiation 2 [Source:MGI Symbol;Acc:MGI:2681174]
Ndufa6	ENSMUSG00000022450	2.14928e-81	0.418304	0.859	0.505	4.25064e-77	C5	Ndufa6	#N/A	#N/A	NADH:ubiquinone oxidoreductase subunit A6 [Source:MGI Symbol;Acc:MGI:1914380]
Rufy1	ENSMUSG00000020375	2.22046e-81	0.385315	0.508	0.139	4.3914e-77	C5	Rufy1	#N/A	#N/A	RUN and FYVE domain containing 1 [Source:MGI Symbol;Acc:MGI:2429762]
Agpat2	ENSMUSG00000026922	2.25924e-81	0.271126	0.345	0.062	4.46809e-77	C5	Agpat2	#N/A	#N/A	1-acylglycerol-3-phosphate O-acyltransferase 2 (lysophosphatidic acid acyltransferase, beta) [Source:MGI Symbol;Acc:MGI:1914762]
Txn2	ENSMUSG00000005354	2.26437e-81	0.366698	0.636	0.219	4.47824e-77	C5	Txn2	#N/A	#N/A	thioredoxin 2 [Source:MGI Symbol;Acc:MGI:1929468]
Copg1	ENSMUSG00000030058	2.7238e-81	0.319132	0.455	0.108	5.38685e-77	C5	Copg1	#N/A	#N/A	coatomer protein complex, subunit gamma 1 [Source:MGI Symbol;Acc:MGI:1858696]
Ing1	ENSMUSG00000045969	2.86832e-81	0.45021	0.715	0.295	5.67267e-77	C5	Ing1	#N/A	#N/A	inhibitor of growth family, member 1 [Source:MGI Symbol;Acc:MGI:1349481]
Pfkfb4	ENSMUSG00000025648	3.68611e-81	0.339103	0.404	0.088	7.29003e-77	C5	Pfkfb4	#N/A	#N/A	6-phosphofructo-2-kinase/fructose-2,6-biphosphatase 4 [Source:MGI Symbol;Acc:MGI:2687284]
Tle6	ENSMUSG00000034758	3.89079e-81	0.162795	0.172	0.013	7.69481e-77	C5	Tle6	#N/A	#N/A	transducin-like enhancer of split 6 [Source:MGI Symbol;Acc:MGI:2149593]
Smad7	ENSMUSG00000025880	4.12442e-81	0.353224	0.514	0.14	8.15687e-77	C5	Smad7	#N/A	Yes	SMAD family member 7 [Source:MGI Symbol;Acc:MGI:1100518]
Akr1a1	ENSMUSG00000028692	4.32711e-81	0.425292	0.915	0.645	8.55772e-77	C5	Akr1a1	#N/A	#N/A	aldo-keto reductase family 1, member A1 (aldehyde reductase) [Source:MGI Symbol;Acc:MGI:1929955]
Actb	ENSMUSG00000029580	4.42978e-81	0.386854	0.98	0.972	8.76078e-77	C5	Actb	#N/A	#N/A	actin, beta [Source:MGI Symbol;Acc:MGI:87904]
Ppia	ENSMUSG00000071866	4.98318e-81	0.328608	0.975	0.953	9.85524e-77	C5	Ppia	#N/A	#N/A	peptidylprolyl isomerase A [Source:MGI Symbol;Acc:MGI:97749]
Wsb1	ENSMUSG00000017677	5.21173e-81	0.511418	0.864	0.556	1.03072e-76	C5	Wsb1	#N/A	#N/A	WD repeat and SOCS box-containing 1 [Source:MGI Symbol;Acc:MGI:1926139]
Purb	ENSMUSG00000094483	5.50148e-81	0.416166	0.831	0.427	1.08803e-76	C5	Purb	#N/A	Yes	purine rich element binding protein B [Source:MGI Symbol;Acc:MGI:1338779]
Tpcn1	ENSMUSG00000032741	6.22169e-81	0.275799	0.339	0.061	1.23046e-76	C5	Tpcn1	#N/A	#N/A	two pore channel 1 [Source:MGI Symbol;Acc:MGI:2182472]
Cdk2ap2	ENSMUSG00000024856	6.44712e-81	0.482107	0.763	0.344	1.27505e-76	C5	Cdk2ap2	#N/A	#N/A	CDK2-associated protein 2 [Source:MGI Symbol;Acc:MGI:1098779]
Snf8	ENSMUSG00000006058	6.73176e-81	0.370425	0.599	0.194	1.33134e-76	C5	Snf8	#N/A	#N/A	SNF8, ESCRT-II complex subunit, homolog (S. cerevisiae) [Source:MGI Symbol;Acc:MGI:1343161]
Ube2d3	ENSMUSG00000078578	6.89706e-81	0.402539	0.915	0.614	1.36403e-76	C5	Ube2d3	Yes	#N/A	ubiquitin-conjugating enzyme E2D 3 [Source:MGI Symbol;Acc:MGI:1913355]
Rpl36	ENSMUSG00000057863	7.23604e-81	0.304256	0.969	0.942	1.43107e-76	C5	Rpl36	#N/A	#N/A	ribosomal protein L36 [Source:MGI Symbol;Acc:MGI:1860603]
Ifitm3	ENSMUSG00000025492	7.58961e-81	0.476033	0.87	0.402	1.501e-76	C5	Ifitm3	#N/A	#N/A	interferon induced transmembrane protein 3 [Source:MGI Symbol;Acc:MGI:1913391]
Sumo1	ENSMUSG00000026021	8.35328e-81	0.424425	0.853	0.503	1.65203e-76	C5	Sumo1	#N/A	#N/A	small ubiquitin-like modifier 1 [Source:MGI Symbol;Acc:MGI:1197010]
Rac1	ENSMUSG00000001847	9.11735e-81	0.430001	0.825	0.426	1.80314e-76	C5	Rac1	Yes	#N/A	Rac family small GTPase 1 [Source:MGI Symbol;Acc:MGI:97845]
Tmem219	ENSMUSG00000060538	9.61558e-81	0.319391	0.441	0.103	1.90167e-76	C5	Tmem219	#N/A	#N/A	transmembrane protein 219 [Source:MGI Symbol;Acc:MGI:1915992]
Csgalnact2	ENSMUSG00000042042	1.0011e-80	0.288292	0.339	0.061	1.97988e-76	C5	Csgalnact2	#N/A	#N/A	chondroitin sulfate N-acetylgalactosaminyltransferase 2 [Source:MGI Symbol;Acc:MGI:1926002]
Glo1	ENSMUSG00000024026	1.09215e-80	0.364854	0.585	0.188	2.15995e-76	C5	Glo1	#N/A	#N/A	glyoxalase 1 [Source:MGI Symbol;Acc:MGI:95742]
Evl	ENSMUSG00000021262	1.16105e-80	0.379696	0.556	0.166	2.29621e-76	C5	Evl	#N/A	#N/A	Ena-vasodilator stimulated phosphoprotein [Source:MGI Symbol;Acc:MGI:1194884]
Gcsh	ENSMUSG00000034424	1.32129e-80	0.30094	0.41	0.09	2.61311e-76	C5	Gcsh	#N/A	#N/A	glycine cleavage system protein H (aminomethyl carrier) [Source:MGI Symbol;Acc:MGI:1915383]
Kif3b	ENSMUSG00000027475	1.32355e-80	0.257016	0.305	0.049	2.61758e-76	C5	Kif3b	#N/A	#N/A	kinesin family member 3B [Source:MGI Symbol;Acc:MGI:107688]
Mob3b	ENSMUSG00000073910	1.38775e-80	0.284377	0.305	0.049	2.74456e-76	C5	Mob3b	#N/A	#N/A	MOB kinase activator 3B [Source:MGI Symbol;Acc:MGI:2664539]
Txnl4a	ENSMUSG00000057130	1.39717e-80	0.310112	0.446	0.107	2.76319e-76	C5	Txnl4a	#N/A	#N/A	thioredoxin-like 4A [Source:MGI Symbol;Acc:MGI:1351613]
Copz1	ENSMUSG00000060992	1.41192e-80	0.314513	0.446	0.106	2.79235e-76	C5	Copz1	Yes	#N/A	coatomer protein complex, subunit zeta 1 [Source:MGI Symbol;Acc:MGI:1929063]
Tmem39a	ENSMUSG00000002845	1.46891e-80	0.302322	0.395	0.084	2.90506e-76	C5	Tmem39a	#N/A	#N/A	transmembrane protein 39a [Source:MGI Symbol;Acc:MGI:1915096]
Maff	ENSMUSG00000042622	1.78797e-80	0.406728	0.545	0.164	3.53606e-76	C5	Maff	#N/A	Yes	v-maf musculoaponeurotic fibrosarcoma oncogene family, protein F (avian) [Source:MGI Symbol;Acc:MGI:96910]
Hdac1	ENSMUSG00000028800	1.88304e-80	0.388347	0.636	0.222	3.7241e-76	C5	Hdac1	Yes	#N/A	histone deacetylase 1 [Source:MGI Symbol;Acc:MGI:108086]
Ganab	ENSMUSG00000071650	1.89148e-80	0.30942	0.407	0.089	3.74077e-76	C5	Ganab	#N/A	#N/A	alpha glucosidase 2 alpha neutral subunit [Source:MGI Symbol;Acc:MGI:1097667]
Capn5	ENSMUSG00000035547	1.90656e-80	0.189515	0.209	0.022	3.77061e-76	C5	Capn5	#N/A	#N/A	calpain 5 [Source:MGI Symbol;Acc:MGI:1100859]
Rabac1	ENSMUSG00000003380	1.99373e-80	0.387771	0.927	0.72	3.94301e-76	C5	Rabac1	#N/A	#N/A	Rab acceptor 1 (prenylated) [Source:MGI Symbol;Acc:MGI:1201692]
Shc1	ENSMUSG00000042626	2.19135e-80	0.331544	0.46	0.114	4.33383e-76	C5	Shc1	#N/A	#N/A	src homology 2 domain-containing transforming protein C1 [Source:MGI Symbol;Acc:MGI:98296]
Pdgfrl	ENSMUSG00000031595	2.22691e-80	0.111315	0.105	0.003	4.40417e-76	C5	Pdgfrl	#N/A	#N/A	platelet-derived growth factor receptor-like [Source:MGI Symbol;Acc:MGI:1916047]
Coro2b	ENSMUSG00000041729	2.48004e-80	0.296672	0.356	0.067	4.90477e-76	C5	Coro2b	#N/A	#N/A	coronin, actin binding protein, 2B [Source:MGI Symbol;Acc:MGI:2444283]
Snrpg	ENSMUSG00000057278	2.61361e-80	0.367279	0.904	0.568	5.16894e-76	C5	Snrpg	#N/A	#N/A	small nuclear ribonucleoprotein polypeptide G [Source:MGI Symbol;Acc:MGI:1915261]
Tln2	ENSMUSG00000052698	2.61412e-80	0.315317	0.441	0.101	5.16995e-76	C5	Tln2	#N/A	#N/A	talin 2 [Source:MGI Symbol;Acc:MGI:1917799]
Ndufb11	ENSMUSG00000031059	2.98525e-80	0.407686	0.887	0.617	5.90392e-76	C5	Ndufb11	Yes	#N/A	NADH:ubiquinone oxidoreductase subunit B11 [Source:MGI Symbol;Acc:MGI:1349919]
Bad	ENSMUSG00000024959	3.26498e-80	0.366093	0.576	0.183	6.45716e-76	C5	Bad	#N/A	#N/A	BCL2-associated agonist of cell death [Source:MGI Symbol;Acc:MGI:1096330]
Psma5	ENSMUSG00000068749	3.51257e-80	0.391734	0.63	0.224	6.9468e-76	C5	Psma5	#N/A	#N/A	proteasome subunit alpha 5 [Source:MGI Symbol;Acc:MGI:1347009]
Vdac1	ENSMUSG00000020402	3.66054e-80	0.366175	0.686	0.268	7.23946e-76	C5	Vdac1	#N/A	#N/A	voltage-dependent anion channel 1 [Source:MGI Symbol;Acc:MGI:106919]
Rpl36al	ENSMUSG00000049751	3.6789e-80	0.373842	0.941	0.689	7.27576e-76	C5	Rpl36al	#N/A	#N/A	ribosomal protein L36A-like [Source:MGI Symbol;Acc:MGI:1913733]
Hspe1	ENSMUSG00000073676	3.68645e-80	0.383217	0.836	0.447	7.2907e-76	C5	Hspe1	#N/A	#N/A	heat shock protein 1 (chaperonin 10) [Source:MGI Symbol;Acc:MGI:104680]
Rab24	ENSMUSG00000034789	3.93178e-80	0.347148	0.523	0.146	7.77587e-76	C5	Rab24	#N/A	#N/A	RAB24, member RAS oncogene family [Source:MGI Symbol;Acc:MGI:105065]
Rpl18a	ENSMUSG00000045128	3.97358e-80	0.29749	0.969	0.949	7.85855e-76	C5	Rpl18a	#N/A	#N/A	ribosomal protein L18A [Source:MGI Symbol;Acc:MGI:1924058]
Nes	ENSMUSG00000004891	4.14615e-80	0.246892	0.26	0.035	8.19984e-76	C5	Nes	#N/A	#N/A	nestin [Source:MGI Symbol;Acc:MGI:101784]
Cib1	ENSMUSG00000030538	4.40033e-80	0.310469	0.412	0.092	8.70254e-76	C5	Cib1	#N/A	#N/A	calcium and integrin binding 1 (calmyrin) [Source:MGI Symbol;Acc:MGI:1344418]
Tmem158	ENSMUSG00000054871	4.46104e-80	0.200904	0.22	0.024	8.82259e-76	C5	Tmem158	#N/A	#N/A	transmembrane protein 158 [Source:MGI Symbol;Acc:MGI:1919559]
Cacybp	ENSMUSG00000014226	4.51624e-80	0.37157	0.636	0.222	8.93176e-76	C5	Cacybp	#N/A	#N/A	calcyclin binding protein [Source:MGI Symbol;Acc:MGI:1270839]
Rps3	ENSMUSG00000030744	4.80663e-80	0.307653	0.963	0.94	9.50608e-76	C5	Rps3	#N/A	#N/A	ribosomal protein S3 [Source:MGI Symbol;Acc:MGI:1350917]
Leprotl1	ENSMUSG00000031513	5.03626e-80	0.33287	0.494	0.132	9.96021e-76	C5	Leprotl1	#N/A	#N/A	leptin receptor overlapping transcript-like 1 [Source:MGI Symbol;Acc:MGI:1915442]
Lgr4	ENSMUSG00000050199	5.83938e-80	0.300224	0.435	0.102	1.15485e-75	C5	Lgr4	#N/A	#N/A	leucine-rich repeat-containing G protein-coupled receptor 4 [Source:MGI Symbol;Acc:MGI:1891468]
Tspyl4	ENSMUSG00000039485	6.36807e-80	0.15442	0.178	0.015	1.25941e-75	C5	Tspyl4	#N/A	#N/A	TSPY-like 4 [Source:MGI Symbol;Acc:MGI:106393]
Fth1	ENSMUSG00000024661	6.80669e-80	0.35315	0.969	0.969	1.34616e-75	C5	Fth1	#N/A	#N/A	ferritin heavy polypeptide 1 [Source:MGI Symbol;Acc:MGI:95588]
Rpl32	ENSMUSG00000057841	6.95516e-80	0.325245	0.966	0.943	1.37552e-75	C5	Rpl32	#N/A	#N/A	ribosomal protein L32 [Source:MGI Symbol;Acc:MGI:98038]
Galt	ENSMUSG00000036073	8.74351e-80	0.206844	0.237	0.029	1.7292e-75	C5	Galt	#N/A	#N/A	galactose-1-phosphate uridyl transferase [Source:MGI Symbol;Acc:MGI:95638]
Zfp706	ENSMUSG00000062397	1.0112e-79	0.36978	0.76	0.319	1.99984e-75	C5	Zfp706	#N/A	Yes	zinc finger protein 706 [Source:MGI Symbol;Acc:MGI:1915286]
Fam3a	ENSMUSG00000031399	1.01819e-79	0.284791	0.362	0.071	2.01367e-75	C5	Fam3a	#N/A	#N/A	family with sequence similarity 3, member A [Source:MGI Symbol;Acc:MGI:1913544]
Mrpl57	ENSMUSG00000021967	1.23993e-79	0.35537	0.531	0.154	2.45222e-75	C5	Mrpl57	#N/A	#N/A	mitochondrial ribosomal protein L57 [Source:MGI Symbol;Acc:MGI:1915090]
Srp9	ENSMUSG00000026511	1.2459e-79	0.450237	0.78	0.412	2.46402e-75	C5	Srp9	#N/A	#N/A	signal recognition particle 9 [Source:MGI Symbol;Acc:MGI:1350930]
Prcp	ENSMUSG00000061119	1.25305e-79	0.269391	0.325	0.056	2.47816e-75	C5	Prcp	#N/A	#N/A	prolylcarboxypeptidase (angiotensinase C) [Source:MGI Symbol;Acc:MGI:1919711]
Plod1	ENSMUSG00000019055	1.48358e-79	0.314236	0.373	0.076	2.93408e-75	C5	Plod1	#N/A	#N/A	procollagen-lysine, 2-oxoglutarate 5-dioxygenase 1 [Source:MGI Symbol;Acc:MGI:99907]
Ap2m1	ENSMUSG00000022841	1.78714e-79	0.444072	0.712	0.309	3.53443e-75	C5	Ap2m1	#N/A	#N/A	adaptor-related protein complex 2, mu 1 subunit [Source:MGI Symbol;Acc:MGI:1298405]
Rpl9	ENSMUSG00000047215	2.0479e-79	0.296963	0.966	0.956	4.05013e-75	C5	Rpl9	#N/A	#N/A	ribosomal protein L9 [Source:MGI Symbol;Acc:MGI:1298373]
Fkbp3	ENSMUSG00000020949	2.05885e-79	0.38069	0.669	0.249	4.07179e-75	C5	Fkbp3	#N/A	#N/A	FK506 binding protein 3 [Source:MGI Symbol;Acc:MGI:1353460]
Hagh	ENSMUSG00000024158	2.08356e-79	0.343522	0.54	0.159	4.12066e-75	C5	Hagh	#N/A	#N/A	hydroxyacyl glutathione hydrolase [Source:MGI Symbol;Acc:MGI:95745]
Lman2	ENSMUSG00000021484	2.36244e-79	0.338023	0.548	0.16	4.6722e-75	C5	Lman2	#N/A	#N/A	lectin, mannose-binding 2 [Source:MGI Symbol;Acc:MGI:1914140]
Arfgap1	ENSMUSG00000027575	2.53438e-79	0.280629	0.339	0.063	5.01225e-75	C5	Arfgap1	Yes	#N/A	ADP-ribosylation factor GTPase activating protein 1 [Source:MGI Symbol;Acc:MGI:2183559]
Pitpnc1	ENSMUSG00000040430	2.69496e-79	0.39231	0.494	0.128	5.32982e-75	C5	Pitpnc1	#N/A	#N/A	phosphatidylinositol transfer protein, cytoplasmic 1 [Source:MGI Symbol;Acc:MGI:1919045]
Pip4k2b	ENSMUSG00000018547	2.69804e-79	0.235958	0.277	0.041	5.33592e-75	C5	Pip4k2b	#N/A	#N/A	phosphatidylinositol-5-phosphate 4-kinase, type II, beta [Source:MGI Symbol;Acc:MGI:1934234]
Snrpd2	ENSMUSG00000040824	2.94497e-79	0.386916	0.825	0.435	5.82427e-75	C5	Snrpd2	#N/A	#N/A	small nuclear ribonucleoprotein D2 [Source:MGI Symbol;Acc:MGI:98345]
B9d1	ENSMUSG00000001039	3.08334e-79	0.256456	0.333	0.06	6.09792e-75	C5	B9d1	#N/A	#N/A	B9 protein domain 1 [Source:MGI Symbol;Acc:MGI:1351471]
Os9	ENSMUSG00000040462	3.10027e-79	0.466274	0.712	0.319	6.1314e-75	C5	Os9	#N/A	#N/A	amplified in osteosarcoma [Source:MGI Symbol;Acc:MGI:1924301]
Mpnd	ENSMUSG00000003199	3.12838e-79	0.345277	0.494	0.134	6.187e-75	C5	Mpnd	Yes	#N/A	MPN domain containing [Source:MGI Symbol;Acc:MGI:1915297]
Map1a	ENSMUSG00000027254	3.24286e-79	0.187526	0.206	0.021	6.41341e-75	C5	Map1a	#N/A	#N/A	microtubule-associated protein 1 A [Source:MGI Symbol;Acc:MGI:1306776]
Tead3	ENSMUSG00000002249	3.39218e-79	0.219144	0.257	0.035	6.70871e-75	C5	Tead3	#N/A	Yes	TEA domain family member 3 [Source:MGI Symbol;Acc:MGI:109241]
Minpp1	ENSMUSG00000024896	3.97703e-79	0.276766	0.353	0.067	7.86537e-75	C5	Minpp1	#N/A	#N/A	multiple inositol polyphosphate histidine phosphatase 1 [Source:MGI Symbol;Acc:MGI:1336159]
Pygo1	ENSMUSG00000034910	4.00056e-79	0.231765	0.266	0.037	7.91191e-75	C5	Pygo1	#N/A	#N/A	pygopus 1 [Source:MGI Symbol;Acc:MGI:1919385]
Smarcb1	ENSMUSG00000000902	4.03196e-79	0.38669	0.585	0.196	7.974e-75	C5	Smarcb1	#N/A	#N/A	SWI/SNF related, matrix associated, actin dependent regulator of chromatin, subfamily b, member 1 [Source:MGI Symbol;Acc:MGI:1328366]
Erp29	ENSMUSG00000029616	4.11201e-79	0.397082	0.667	0.254	8.13233e-75	C5	Erp29	#N/A	#N/A	endoplasmic reticulum protein 29 [Source:MGI Symbol;Acc:MGI:1914647]
Ppm1m	ENSMUSG00000020253	4.18906e-79	0.248565	0.308	0.051	8.28471e-75	C5	Ppm1m	#N/A	#N/A	protein phosphatase 1M [Source:MGI Symbol;Acc:MGI:1915155]
0610012G03Rik	ENSMUSG00000107002	5.49838e-79	0.348383	0.579	0.18	1.08742e-74	C5	0610012G03Rik	#N/A	#N/A	RIKEN cDNA 0610012G03 gene [Source:MGI Symbol;Acc:MGI:1913301]
Agpat3	ENSMUSG00000001211	5.6889e-79	0.381218	0.562	0.176	1.12509e-74	C5	Agpat3	#N/A	#N/A	1-acylglycerol-3-phosphate O-acyltransferase 3 [Source:MGI Symbol;Acc:MGI:1336186]
Tmem106c	ENSMUSG00000052369	6.91979e-79	0.263604	0.353	0.067	1.36853e-74	C5	Tmem106c	#N/A	#N/A	transmembrane protein 106C [Source:MGI Symbol;Acc:MGI:1196384]
Snrpe	ENSMUSG00000090553	7.07724e-79	0.362592	0.811	0.39	1.39967e-74	C5	Snrpe	#N/A	#N/A	small nuclear ribonucleoprotein E [Source:MGI Symbol;Acc:MGI:98346]
Mrpl15	ENSMUSG00000033845	7.26432e-79	0.313398	0.455	0.112	1.43666e-74	C5	Mrpl15	#N/A	#N/A	mitochondrial ribosomal protein L15 [Source:MGI Symbol;Acc:MGI:1351639]
Ptges	ENSMUSG00000050737	7.38439e-79	0.110198	0.119	0.005	1.46041e-74	C5	Ptges	#N/A	#N/A	prostaglandin E synthase [Source:MGI Symbol;Acc:MGI:1927593]
Sod1	ENSMUSG00000022982	9.40469e-79	0.371678	0.573	0.184	1.85997e-74	C5	Sod1	#N/A	#N/A	superoxide dismutase 1, soluble [Source:MGI Symbol;Acc:MGI:98351]
Kctd17	ENSMUSG00000033287	9.68881e-79	0.242215	0.285	0.044	1.91616e-74	C5	Kctd17	#N/A	#N/A	potassium channel tetramerisation domain containing 17 [Source:MGI Symbol;Acc:MGI:1920094]
Rilp	ENSMUSG00000038195	9.76449e-79	0.113455	0.121	0.005	1.93112e-74	C5	Rilp	#N/A	#N/A	Rab interacting lysosomal protein [Source:MGI Symbol;Acc:MGI:2144271]
Elof1	ENSMUSG00000013822	1.08392e-78	0.322016	0.508	0.139	2.14367e-74	C5	Elof1	#N/A	#N/A	ELF1 homolog, elongation factor 1 [Source:MGI Symbol;Acc:MGI:1913376]
Rusc1	ENSMUSG00000041263	1.20822e-78	0.19067	0.226	0.026	2.38949e-74	C5	Rusc1	#N/A	#N/A	RUN and SH3 domain containing 1 [Source:MGI Symbol;Acc:MGI:1919546]
Csnk1g1	ENSMUSG00000032384	1.36979e-78	0.398278	0.554	0.172	2.70904e-74	C5	Csnk1g1	#N/A	#N/A	casein kinase 1, gamma 1 [Source:MGI Symbol;Acc:MGI:2660884]
Gns	ENSMUSG00000034707	1.45883e-78	0.328611	0.506	0.139	2.88513e-74	C5	Gns	#N/A	#N/A	glucosamine (N-acetyl)-6-sulfatase [Source:MGI Symbol;Acc:MGI:1922862]
Slc38a10	ENSMUSG00000061306	1.50416e-78	0.364738	0.517	0.148	2.97478e-74	C5	Slc38a10	#N/A	#N/A	solute carrier family 38, member 10 [Source:MGI Symbol;Acc:MGI:1919305]
Rara	ENSMUSG00000037992	1.62886e-78	0.303878	0.393	0.084	3.2214e-74	C5	Rara	#N/A	Yes	retinoic acid receptor, alpha [Source:MGI Symbol;Acc:MGI:97856]
Pgrmc1	ENSMUSG00000006373	1.67602e-78	0.432999	0.749	0.348	3.31466e-74	C5	Pgrmc1	#N/A	#N/A	progesterone receptor membrane component 1 [Source:MGI Symbol;Acc:MGI:1858305]
Fhl1	ENSMUSG00000023092	1.8094e-78	0.297561	0.384	0.081	3.57844e-74	C5	Fhl1	#N/A	#N/A	four and a half LIM domains 1 [Source:MGI Symbol;Acc:MGI:1298387]
Nr3c1	ENSMUSG00000024431	1.909e-78	0.386188	0.816	0.413	3.77543e-74	C5	Nr3c1	Yes	Yes	nuclear receptor subfamily 3, group C, member 1 [Source:MGI Symbol;Acc:MGI:95824]
Rala	ENSMUSG00000008859	1.9566e-78	0.387309	0.638	0.237	3.86957e-74	C5	Rala	#N/A	#N/A	v-ral simian leukemia viral oncogene A (ras related) [Source:MGI Symbol;Acc:MGI:1927243]
Ubxn1	ENSMUSG00000071655	2.11478e-78	0.408373	0.859	0.512	4.1824e-74	C5	Ubxn1	#N/A	#N/A	UBX domain protein 1 [Source:MGI Symbol;Acc:MGI:1289301]
Set	ENSMUSG00000054766	2.22092e-78	0.372512	0.91	0.576	4.39231e-74	C5	Set	#N/A	#N/A	SET nuclear oncogene [Source:MGI Symbol;Acc:MGI:1860267]
Plp2	ENSMUSG00000031146	2.26964e-78	0.325289	0.559	0.172	4.48866e-74	C5	Plp2	#N/A	#N/A	proteolipid protein 2 [Source:MGI Symbol;Acc:MGI:1298382]
Cdc26	ENSMUSG00000066149	2.65738e-78	0.342805	0.588	0.189	5.25551e-74	C5	Cdc26	#N/A	#N/A	cell division cycle 26 [Source:MGI Symbol;Acc:MGI:1913690]
Strn3	ENSMUSG00000020954	2.78538e-78	0.458663	0.876	0.5	5.50865e-74	C5	Strn3	#N/A	#N/A	striatin, calmodulin binding protein 3 [Source:MGI Symbol;Acc:MGI:2151064]
Mrpl42	ENSMUSG00000062981	3.16075e-78	0.359048	0.61	0.208	6.25102e-74	C5	Mrpl42	#N/A	#N/A	mitochondrial ribosomal protein L42 [Source:MGI Symbol;Acc:MGI:1333774]
Arhgap35	ENSMUSG00000058230	3.58576e-78	0.355448	0.506	0.142	7.09156e-74	C5	Arhgap35	Yes	#N/A	Rho GTPase activating protein 35 [Source:MGI Symbol;Acc:MGI:1929494]
Calm1	ENSMUSG00000001175	3.65199e-78	0.407315	0.944	0.78	7.22255e-74	C5	Calm1	#N/A	#N/A	calmodulin 1 [Source:MGI Symbol;Acc:MGI:88251]
Dpy30	ENSMUSG00000024067	3.68953e-78	0.332285	0.565	0.174	7.29678e-74	C5	Dpy30	#N/A	#N/A	dpy-30, histone methyltransferase complex regulatory subunit [Source:MGI Symbol;Acc:MGI:1913560]
Shisa4	ENSMUSG00000041889	3.69632e-78	0.235673	0.263	0.037	7.3102e-74	C5	Shisa4	#N/A	#N/A	shisa family member 4 [Source:MGI Symbol;Acc:MGI:1924802]
Bnip2	ENSMUSG00000011958	4.37098e-78	0.421453	0.695	0.28	8.64448e-74	C5	Bnip2	#N/A	#N/A	BCL2/adenovirus E1B interacting protein 2 [Source:MGI Symbol;Acc:MGI:109327]
Bmp4	ENSMUSG00000021835	4.46986e-78	0.128553	0.13	0.007	8.84004e-74	C5	Bmp4	#N/A	#N/A	bone morphogenetic protein 4 [Source:MGI Symbol;Acc:MGI:88180]
Tubb4b	ENSMUSG00000036752	5.0667e-78	0.500885	0.864	0.574	1.00204e-73	C5	Tubb4b	#N/A	#N/A	tubulin, beta 4B class IVB [Source:MGI Symbol;Acc:MGI:1915472]
2310009A05Rik	#N/A	5.19685e-78	0.266258	0.384	0.08	1.02778e-73	C5	2310009A05Rik	#N/A	#N/A	#N/A
Dctn3	ENSMUSG00000028447	6.40803e-78	0.393749	0.715	0.301	1.26732e-73	C5	Dctn3	#N/A	#N/A	dynactin 3 [Source:MGI Symbol;Acc:MGI:1859251]
Stx5a	ENSMUSG00000010110	7.65344e-78	0.382071	0.59	0.195	1.51362e-73	C5	Stx5a	#N/A	#N/A	syntaxin 5A [Source:MGI Symbol;Acc:MGI:1928483]
Ndufc2	ENSMUSG00000030647	9.52238e-78	0.391585	0.785	0.383	1.88324e-73	C5	Ndufc2	#N/A	#N/A	NADH:ubiquinone oxidoreductase subunit C2 [Source:MGI Symbol;Acc:MGI:1344370]
Tnrc6a	ENSMUSG00000052707	9.72168e-78	0.435795	0.768	0.354	1.92266e-73	C5	Tnrc6a	#N/A	#N/A	trinucleotide repeat containing 6a [Source:MGI Symbol;Acc:MGI:2385292]
Atp2a2	ENSMUSG00000029467	1.04211e-77	0.428867	0.729	0.325	2.06098e-73	C5	Atp2a2	#N/A	#N/A	ATPase, Ca++ transporting, cardiac muscle, slow twitch 2 [Source:MGI Symbol;Acc:MGI:88110]
Tnrc18	ENSMUSG00000039477	1.0807e-77	0.397286	0.607	0.211	2.13731e-73	C5	Tnrc18	#N/A	#N/A	trinucleotide repeat containing 18 [Source:MGI Symbol;Acc:MGI:3648294]
Derl2	ENSMUSG00000018442	1.09139e-77	0.301163	0.415	0.095	2.15843e-73	C5	Derl2	#N/A	#N/A	Der1-like domain family, member 2 [Source:MGI Symbol;Acc:MGI:2151483]
Gm28050	ENSMUSG00000099061	1.11469e-77	0.193599	0.201	0.021	2.20453e-73	C5	Gm28050	#N/A	#N/A	predicted gene, 28050 [Source:MGI Symbol;Acc:MGI:5547786]
Fkbp2	ENSMUSG00000056629	1.16304e-77	0.421047	0.768	0.364	2.30014e-73	C5	Fkbp2	#N/A	#N/A	FK506 binding protein 2 [Source:MGI Symbol;Acc:MGI:95542]
Zfp532	ENSMUSG00000042439	1.25813e-77	0.279674	0.373	0.076	2.48821e-73	C5	Zfp532	#N/A	Yes	zinc finger protein 532 [Source:MGI Symbol;Acc:MGI:3036282]
Yap1	ENSMUSG00000053110	1.38292e-77	0.384728	0.559	0.175	2.735e-73	C5	Yap1	Yes	#N/A	yes-associated protein 1 [Source:MGI Symbol;Acc:MGI:103262]
Gas2l1	ENSMUSG00000034201	1.4185e-77	0.281229	0.362	0.072	2.80538e-73	C5	Gas2l1	#N/A	#N/A	growth arrest-specific 2 like 1 [Source:MGI Symbol;Acc:MGI:1926176]
Def8	ENSMUSG00000001482	1.42669e-77	0.192992	0.223	0.026	2.82157e-73	C5	Def8	#N/A	#N/A	differentially expressed in FDCP 8 [Source:MGI Symbol;Acc:MGI:1346331]
Cmtm7	ENSMUSG00000032436	1.44526e-77	0.335376	0.458	0.115	2.85828e-73	C5	Cmtm7	#N/A	#N/A	CKLF-like MARVEL transmembrane domain containing 7 [Source:MGI Symbol;Acc:MGI:2447166]
Hypk	ENSMUSG00000027245	1.46151e-77	0.378965	0.559	0.179	2.89042e-73	C5	Hypk	#N/A	#N/A	huntingtin interacting protein K [Source:MGI Symbol;Acc:MGI:1914943]
Pon2	ENSMUSG00000032667	1.47676e-77	0.335295	0.528	0.15	2.92059e-73	C5	Pon2	#N/A	#N/A	paraoxonase 2 [Source:MGI Symbol;Acc:MGI:106687]
Ube2l3	ENSMUSG00000038965	1.74946e-77	0.375905	0.669	0.259	3.4599e-73	C5	Ube2l3	#N/A	#N/A	ubiquitin-conjugating enzyme E2L 3 [Source:MGI Symbol;Acc:MGI:109240]
Arhgef7	ENSMUSG00000031511	2.19546e-77	0.294779	0.429	0.097	4.34196e-73	C5	Arhgef7	#N/A	#N/A	Rho guanine nucleotide exchange factor (GEF7) [Source:MGI Symbol;Acc:MGI:1860493]
Gemin7	ENSMUSG00000044709	2.79508e-77	0.276935	0.381	0.08	5.52783e-73	C5	Gemin7	#N/A	#N/A	gem nuclear organelle associated protein 7 [Source:MGI Symbol;Acc:MGI:1916981]
Hgsnat	ENSMUSG00000037260	3.34363e-77	0.293618	0.393	0.085	6.61269e-73	C5	Hgsnat	#N/A	#N/A	heparan-alpha-glucosaminide N-acetyltransferase [Source:MGI Symbol;Acc:MGI:1196297]
Iah1	ENSMUSG00000062054	3.49692e-77	0.338427	0.5	0.137	6.91586e-73	C5	Iah1	#N/A	#N/A	isoamyl acetate-hydrolyzing esterase 1 homolog [Source:MGI Symbol;Acc:MGI:1914982]
Rnf167	ENSMUSG00000040746	3.51648e-77	0.31789	0.472	0.124	6.95454e-73	C5	Rnf167	#N/A	#N/A	ring finger protein 167 [Source:MGI Symbol;Acc:MGI:1917760]
Dynlt3	ENSMUSG00000031176	3.73736e-77	0.375663	0.658	0.249	7.39139e-73	C5	Dynlt3	#N/A	#N/A	dynein light chain Tctex-type 3 [Source:MGI Symbol;Acc:MGI:1914367]
Fam181b	ENSMUSG00000051515	3.96703e-77	0.307288	0.364	0.074	7.84559e-73	C5	Fam181b	#N/A	#N/A	family with sequence similarity 181, member B [Source:MGI Symbol;Acc:MGI:1930951]
Irak1	ENSMUSG00000031392	4.26834e-77	0.317969	0.432	0.104	8.4415e-73	C5	Irak1	#N/A	#N/A	interleukin-1 receptor-associated kinase 1 [Source:MGI Symbol;Acc:MGI:107420]
Vps29	ENSMUSG00000029462	5.61022e-77	0.395811	0.675	0.266	1.10953e-72	C5	Vps29	#N/A	#N/A	VPS29 retromer complex component [Source:MGI Symbol;Acc:MGI:1928344]
Csnk1e	ENSMUSG00000022433	6.01554e-77	0.382767	0.568	0.184	1.18969e-72	C5	Csnk1e	#N/A	#N/A	casein kinase 1, epsilon [Source:MGI Symbol;Acc:MGI:1351660]
Slc25a3	ENSMUSG00000061904	6.40369e-77	0.392833	0.918	0.661	1.26646e-72	C5	Slc25a3	#N/A	#N/A	solute carrier family 25 (mitochondrial carrier, phosphate carrier), member 3 [Source:MGI Symbol;Acc:MGI:1353498]
Ppp1r15a	ENSMUSG00000040435	6.5106e-77	0.449359	0.912	0.738	1.2876e-72	C5	Ppp1r15a	#N/A	#N/A	protein phosphatase 1, regulatory subunit 15A [Source:MGI Symbol;Acc:MGI:1927072]
Shd	ENSMUSG00000039154	6.80847e-77	0.102538	0.105	0.003	1.34651e-72	C5	Shd	#N/A	#N/A	src homology 2 domain-containing transforming protein D [Source:MGI Symbol;Acc:MGI:1099461]
Ncor1	ENSMUSG00000018501	8.96356e-77	0.414445	0.881	0.537	1.77272e-72	C5	Ncor1	#N/A	Yes	nuclear receptor co-repressor 1 [Source:MGI Symbol;Acc:MGI:1349717]
Comt	ENSMUSG00000000326	9.07445e-77	0.395626	0.667	0.249	1.79465e-72	C5	Comt	#N/A	#N/A	catechol-O-methyltransferase [Source:MGI Symbol;Acc:MGI:88470]
Phlda3	ENSMUSG00000041801	9.28122e-77	0.20471	0.308	0.051	1.83555e-72	C5	Phlda3	#N/A	#N/A	pleckstrin homology like domain, family A, member 3 [Source:MGI Symbol;Acc:MGI:1351485]
Pptc7	ENSMUSG00000038582	9.66003e-77	0.27156	0.322	0.058	1.91046e-72	C5	Pptc7	#N/A	#N/A	PTC7 protein phosphatase homolog [Source:MGI Symbol;Acc:MGI:2444593]
Nop10	ENSMUSG00000027133	1.02204e-76	0.361063	0.771	0.351	2.02128e-72	C5	Nop10	Yes	#N/A	NOP10 ribonucleoprotein [Source:MGI Symbol;Acc:MGI:1913431]
Atp5d	ENSMUSG00000003072	1.13476e-76	0.38239	0.912	0.681	2.24421e-72	C5	Atp5d	#N/A	#N/A	ATP synthase, H+ transporting, mitochondrial F1 complex, delta subunit [Source:MGI Symbol;Acc:MGI:1913293]
Bckdk	ENSMUSG00000030802	1.1539e-76	0.294808	0.427	0.101	2.28207e-72	C5	Bckdk	#N/A	#N/A	branched chain ketoacid dehydrogenase kinase [Source:MGI Symbol;Acc:MGI:1276121]
Mtss1	ENSMUSG00000022353	1.2034e-76	0.371482	0.548	0.166	2.37996e-72	C5	Mtss1	#N/A	#N/A	MTSS I-BAR domain containing 1 [Source:MGI Symbol;Acc:MGI:2384818]
Eif5b	ENSMUSG00000026083	1.28043e-76	0.414825	0.794	0.377	2.5323e-72	C5	Eif5b	#N/A	#N/A	eukaryotic translation initiation factor 5B [Source:MGI Symbol;Acc:MGI:2441772]
Zadh2	ENSMUSG00000049090	1.41068e-76	0.315952	0.395	0.088	2.78991e-72	C5	Zadh2	#N/A	#N/A	zinc binding alcohol dehydrogenase, domain containing 2 [Source:MGI Symbol;Acc:MGI:2444835]
Papss1	ENSMUSG00000028032	1.52123e-76	0.428094	0.669	0.271	3.00854e-72	C5	Papss1	#N/A	#N/A	3'-phosphoadenosine 5'-phosphosulfate synthase 1 [Source:MGI Symbol;Acc:MGI:1330587]
Il13ra1	ENSMUSG00000017057	1.73094e-76	0.1655	0.215	0.024	3.42329e-72	C5	Il13ra1	#N/A	#N/A	interleukin 13 receptor, alpha 1 [Source:MGI Symbol;Acc:MGI:105052]
Gm16638	ENSMUSG00000087088	1.8265e-76	0.25249	0.226	0.028	3.61228e-72	C5	Gm16638	#N/A	#N/A	predicted gene, 16638 [Source:MGI Symbol;Acc:MGI:4439562]
Oip5os1	ENSMUSG00000085438	1.89894e-76	0.364573	0.588	0.191	3.75553e-72	C5	Oip5os1	#N/A	#N/A	Opa interacting protein 5, opposite strand 1 [Source:MGI Symbol;Acc:MGI:1913852]
Triap1	ENSMUSG00000029535	2.14545e-76	0.235484	0.308	0.053	4.24306e-72	C5	Triap1	#N/A	#N/A	TP53 regulated inhibitor of apoptosis 1 [Source:MGI Symbol;Acc:MGI:1916326]
Ddx3x	ENSMUSG00000000787	2.64016e-76	0.464732	0.912	0.615	5.22145e-72	C5	Ddx3x	#N/A	#N/A	DEAD/H (Asp-Glu-Ala-Asp/His) box polypeptide 3, X-linked [Source:MGI Symbol;Acc:MGI:103064]
Rab5a	ENSMUSG00000017831	2.76765e-76	0.414105	0.777	0.374	5.47359e-72	C5	Rab5a	#N/A	#N/A	RAB5A, member RAS oncogene family [Source:MGI Symbol;Acc:MGI:105926]
Prdx6	ENSMUSG00000026701	2.81036e-76	0.366124	0.661	0.255	5.55805e-72	C5	Prdx6	#N/A	#N/A	peroxiredoxin 6 [Source:MGI Symbol;Acc:MGI:894320]
Tmem223	ENSMUSG00000117924	3.4916e-76	0.386729	0.593	0.203	6.90533e-72	C5	Tmem223	#N/A	#N/A	transmembrane protein 223 [Source:MGI Symbol;Acc:MGI:1914086]
Pdcd4	ENSMUSG00000024975	3.58197e-76	0.408945	0.85	0.499	7.08406e-72	C5	Pdcd4	#N/A	#N/A	programmed cell death 4 [Source:MGI Symbol;Acc:MGI:107490]
Plxnb2	ENSMUSG00000036606	3.62266e-76	0.240538	0.314	0.055	7.16454e-72	C5	Plxnb2	Yes	#N/A	plexin B2 [Source:MGI Symbol;Acc:MGI:2154239]
Tomm22	ENSMUSG00000022427	3.67898e-76	0.376493	0.72	0.306	7.27591e-72	C5	Tomm22	#N/A	#N/A	translocase of outer mitochondrial membrane 22 [Source:MGI Symbol;Acc:MGI:2450248]
Slc44a1	ENSMUSG00000028412	3.72209e-76	0.426059	0.766	0.332	7.36118e-72	C5	Slc44a1	#N/A	#N/A	solute carrier family 44, member 1 [Source:MGI Symbol;Acc:MGI:2140592]
Bcl7b	ENSMUSG00000029681	4.60351e-76	0.367021	0.525	0.156	9.10437e-72	C5	Bcl7b	#N/A	#N/A	B cell CLL/lymphoma 7B [Source:MGI Symbol;Acc:MGI:1332238]
Rps26	ENSMUSG00000025362	4.81794e-76	0.302078	0.969	0.941	9.52844e-72	C5	Rps26	#N/A	#N/A	ribosomal protein S26 [Source:MGI Symbol;Acc:MGI:1351628]
Xpc	ENSMUSG00000030094	4.83069e-76	0.273067	0.333	0.063	9.55365e-72	C5	Xpc	Yes	#N/A	xeroderma pigmentosum, complementation group C [Source:MGI Symbol;Acc:MGI:103557]
Nisch	ENSMUSG00000021910	5.06727e-76	0.394232	0.681	0.27	1.00215e-71	C5	Nisch	#N/A	#N/A	nischarin [Source:MGI Symbol;Acc:MGI:1928323]
Btg2	ENSMUSG00000020423	5.74843e-76	0.464604	0.87	0.538	1.13687e-71	C5	Btg2	#N/A	#N/A	BTG anti-proliferation factor 2 [Source:MGI Symbol;Acc:MGI:108384]
Setd7	ENSMUSG00000037111	5.84491e-76	0.302802	0.418	0.098	1.15595e-71	C5	Setd7	#N/A	#N/A	SET domain containing (lysine methyltransferase) 7 [Source:MGI Symbol;Acc:MGI:1920501]
Dusp3	ENSMUSG00000003518	5.99327e-76	0.361254	0.517	0.146	1.18529e-71	C5	Dusp3	#N/A	#N/A	dual specificity phosphatase 3 (vaccinia virus phosphatase VH1-related) [Source:MGI Symbol;Acc:MGI:1919599]
Slc11a2	ENSMUSG00000023030	6.44749e-76	0.1598	0.169	0.014	1.27512e-71	C5	Slc11a2	#N/A	#N/A	solute carrier family 11 (proton-coupled divalent metal ion transporters), member 2 [Source:MGI Symbol;Acc:MGI:1345279]
Rpl3	ENSMUSG00000060036	6.4773e-76	0.335395	0.972	0.908	1.28101e-71	C5	Rpl3	#N/A	#N/A	ribosomal protein L3 [Source:MGI Symbol;Acc:MGI:1351605]
Emc3	ENSMUSG00000030286	6.85234e-76	0.367545	0.576	0.191	1.35519e-71	C5	Emc3	#N/A	#N/A	ER membrane protein complex subunit 3 [Source:MGI Symbol;Acc:MGI:1913337]
Lrrc58	ENSMUSG00000034158	6.90339e-76	0.413892	0.737	0.325	1.36528e-71	C5	Lrrc58	#N/A	#N/A	leucine rich repeat containing 58 [Source:MGI Symbol;Acc:MGI:2443542]
Cdkn2a	ENSMUSG00000044303	6.95547e-76	0.107796	0.076	0.001	1.37558e-71	C5	Cdkn2a	Yes	#N/A	cyclin dependent kinase inhibitor 2A [Source:MGI Symbol;Acc:MGI:104738]
Mrps24	ENSMUSG00000020477	7.56645e-76	0.379085	0.726	0.31	1.49642e-71	C5	Mrps24	#N/A	#N/A	mitochondrial ribosomal protein S24 [Source:MGI Symbol;Acc:MGI:1928142]
Cox4i1	ENSMUSG00000031818	7.69501e-76	0.305689	0.96	0.902	1.52184e-71	C5	Cox4i1	#N/A	#N/A	cytochrome c oxidase subunit 4I1 [Source:MGI Symbol;Acc:MGI:88473]
Mlxip	ENSMUSG00000038342	9.61876e-76	0.45726	0.644	0.249	1.9023e-71	C5	Mlxip	#N/A	Yes	MLX interacting protein [Source:MGI Symbol;Acc:MGI:2141183]
Gse1	ENSMUSG00000031822	9.89088e-76	0.373926	0.511	0.148	1.95612e-71	C5	Gse1	#N/A	#N/A	genetic suppressor element 1, coiled-coil protein [Source:MGI Symbol;Acc:MGI:1098275]
Zfp106	ENSMUSG00000027288	1.02313e-75	0.369475	0.559	0.181	2.02345e-71	C5	Zfp106	#N/A	#N/A	zinc finger protein 106 [Source:MGI Symbol;Acc:MGI:1270153]
Ywhab	ENSMUSG00000018326	1.15727e-75	0.404651	0.802	0.41	2.28873e-71	C5	Ywhab	#N/A	#N/A	tyrosine 3-monooxygenase/tryptophan 5-monooxygenase activation protein, beta polypeptide [Source:MGI Symbol;Acc:MGI:1891917]
Srm	ENSMUSG00000006442	1.17501e-75	0.260713	0.364	0.074	2.32382e-71	C5	Srm	Yes	#N/A	spermidine synthase [Source:MGI Symbol;Acc:MGI:102690]
Rmnd5b	ENSMUSG00000001054	1.24022e-75	0.247852	0.325	0.059	2.45279e-71	C5	Rmnd5b	#N/A	#N/A	required for meiotic nuclear division 5 homolog B [Source:MGI Symbol;Acc:MGI:1913339]
Naxe	ENSMUSG00000028070	1.33936e-75	0.381686	0.613	0.223	2.64886e-71	C5	Naxe	#N/A	#N/A	NAD(P)HX epimerase [Source:MGI Symbol;Acc:MGI:2180167]
Sgip1	ENSMUSG00000028524	1.36239e-75	0.467374	0.633	0.229	2.69439e-71	C5	Sgip1	#N/A	#N/A	SH3-domain GRB2-like (endophilin) interacting protein 1 [Source:MGI Symbol;Acc:MGI:1920344]
Sufu	ENSMUSG00000025231	1.52627e-75	0.27816	0.362	0.073	3.01851e-71	C5	Sufu	Yes	#N/A	SUFU negative regulator of hedgehog signaling [Source:MGI Symbol;Acc:MGI:1345643]
Calhm5	ENSMUSG00000049872	1.54743e-75	0.159547	0.175	0.015	3.06035e-71	C5	Calhm5	#N/A	#N/A	calcium homeostasis modulator family member 5 [Source:MGI Symbol;Acc:MGI:2143897]
Kif26a	ENSMUSG00000021294	1.84528e-75	0.146446	0.155	0.012	3.6494e-71	C5	Kif26a	#N/A	#N/A	kinesin family member 26A [Source:MGI Symbol;Acc:MGI:2447072]
Sdhaf1	ENSMUSG00000074211	2.03667e-75	0.277167	0.364	0.075	4.02791e-71	C5	Sdhaf1	#N/A	#N/A	succinate dehydrogenase complex assembly factor 1 [Source:MGI Symbol;Acc:MGI:1915582]
Fermt2	ENSMUSG00000037712	2.11179e-75	0.449557	0.893	0.556	4.17649e-71	C5	Fermt2	#N/A	#N/A	fermitin family member 2 [Source:MGI Symbol;Acc:MGI:2385001]
Slc35a4	ENSMUSG00000033272	2.22724e-75	0.25677	0.331	0.062	4.40481e-71	C5	Slc35a4	#N/A	#N/A	solute carrier family 35, member A4 [Source:MGI Symbol;Acc:MGI:1915093]
Iqgap1	ENSMUSG00000030536	2.2443e-75	0.414909	0.884	0.521	4.43856e-71	C5	Iqgap1	#N/A	#N/A	IQ motif containing GTPase activating protein 1 [Source:MGI Symbol;Acc:MGI:1352757]
Zfp148	ENSMUSG00000022811	2.96383e-75	0.377709	0.672	0.261	5.86156e-71	C5	Zfp148	#N/A	Yes	zinc finger protein 148 [Source:MGI Symbol;Acc:MGI:1332234]
Otulinl	ENSMUSG00000056069	2.97154e-75	0.15518	0.161	0.013	5.87682e-71	C5	Otulinl	#N/A	#N/A	OTU deubiquitinase with linear linkage specificity like [Source:MGI Symbol;Acc:MGI:2687281]
Slc25a39	ENSMUSG00000018677	2.99074e-75	0.325012	0.514	0.148	5.91479e-71	C5	Slc25a39	#N/A	#N/A	solute carrier family 25, member 39 [Source:MGI Symbol;Acc:MGI:1196386]
2310039H08Rik	ENSMUSG00000062619	3.0388e-75	0.305834	0.424	0.101	6.00984e-71	C5	2310039H08Rik	#N/A	#N/A	RIKEN cDNA 2310039H08 gene [Source:MGI Symbol;Acc:MGI:1914351]
Skp1a	ENSMUSG00000036309	4.11348e-75	0.387208	0.839	0.457	8.13523e-71	C5	Skp1a	#N/A	#N/A	S-phase kinase-associated protein 1A [Source:MGI Symbol;Acc:MGI:103575]
Eif2s2	ENSMUSG00000074656	4.65305e-75	0.40946	0.873	0.523	9.20233e-71	C5	Eif2s2	#N/A	#N/A	eukaryotic translation initiation factor 2, subunit 2 (beta) [Source:MGI Symbol;Acc:MGI:1914454]
Cnbp	ENSMUSG00000030057	4.9573e-75	0.359539	0.918	0.693	9.80406e-71	C5	Cnbp	#N/A	Yes	cellular nucleic acid binding protein [Source:MGI Symbol;Acc:MGI:88431]
Ubl5	ENSMUSG00000084786	4.98852e-75	0.386056	0.867	0.537	9.8658e-71	C5	Ubl5	#N/A	#N/A	ubiquitin-like 5 [Source:MGI Symbol;Acc:MGI:1913427]
Ssb	ENSMUSG00000068882	7.24824e-75	0.40177	0.864	0.516	1.43348e-70	C5	Ssb	#N/A	#N/A	Sjogren syndrome antigen B [Source:MGI Symbol;Acc:MGI:98423]
Cry2	ENSMUSG00000068742	8.31945e-75	0.211092	0.266	0.039	1.64534e-70	C5	Cry2	#N/A	#N/A	cryptochrome 2 (photolyase-like) [Source:MGI Symbol;Acc:MGI:1270859]
Pdzd11	ENSMUSG00000015668	9.01857e-75	0.281702	0.393	0.087	1.7836e-70	C5	Pdzd11	#N/A	#N/A	PDZ domain containing 11 [Source:MGI Symbol;Acc:MGI:1919871]
A530013C23Rik	ENSMUSG00000006462	9.09245e-75	0.153098	0.155	0.012	1.79821e-70	C5	A530013C23Rik	#N/A	#N/A	RIKEN cDNA A530013C23 gene [Source:MGI Symbol;Acc:MGI:3041178]
Ccdc88a	ENSMUSG00000032740	9.49649e-75	0.446033	0.686	0.273	1.87812e-70	C5	Ccdc88a	#N/A	#N/A	coiled coil domain containing 88A [Source:MGI Symbol;Acc:MGI:1925177]
Tmem109	ENSMUSG00000034659	1.01144e-74	0.347539	0.565	0.181	2.00033e-70	C5	Tmem109	#N/A	#N/A	transmembrane protein 109 [Source:MGI Symbol;Acc:MGI:1915789]
Degs1	ENSMUSG00000038633	1.07246e-74	0.426488	0.712	0.309	2.12101e-70	C5	Degs1	#N/A	#N/A	delta(4)-desaturase, sphingolipid 1 [Source:MGI Symbol;Acc:MGI:1097711]
Lpgat1	ENSMUSG00000026623	1.16347e-74	0.332774	0.455	0.118	2.30099e-70	C5	Lpgat1	#N/A	#N/A	lysophosphatidylglycerol acyltransferase 1 [Source:MGI Symbol;Acc:MGI:2446186]
Golga2	ENSMUSG00000002546	1.16577e-74	0.254255	0.336	0.064	2.30555e-70	C5	Golga2	#N/A	#N/A	golgi autoantigen, golgin subfamily a, 2 [Source:MGI Symbol;Acc:MGI:2139395]
mt-Nd1	ENSMUSG00000064341	1.24018e-74	0.306388	0.994	0.947	2.4527e-70	C5	mt-Nd1	#N/A	#N/A	mitochondrially encoded NADH dehydrogenase 1 [Source:MGI Symbol;Acc:MGI:101787]
2023-03-02	#N/A	1.32413e-74	0.356798	0.576	0.188	2.61872e-70	C5	2023-03-02	#N/A	#N/A	#N/A
Sptbn1	ENSMUSG00000020315	1.36796e-74	0.430053	0.949	0.693	2.70542e-70	C5	Sptbn1	#N/A	#N/A	spectrin beta, non-erythrocytic 1 [Source:MGI Symbol;Acc:MGI:98388]
Mrgprf	ENSMUSG00000031070	1.38486e-74	0.165195	0.189	0.019	2.73883e-70	C5	Mrgprf	#N/A	#N/A	MAS-related GPR, member F [Source:MGI Symbol;Acc:MGI:2384823]
Srp14	ENSMUSG00000009549	1.40955e-74	0.405042	0.833	0.499	2.78766e-70	C5	Srp14	#N/A	#N/A	signal recognition particle 14 [Source:MGI Symbol;Acc:MGI:107169]
Csde1	ENSMUSG00000068823	1.46707e-74	0.425394	0.825	0.466	2.90142e-70	C5	Csde1	#N/A	Yes	cold shock domain containing E1, RNA binding [Source:MGI Symbol;Acc:MGI:92356]
Eea1	ENSMUSG00000036499	1.50616e-74	0.414126	0.689	0.283	2.97874e-70	C5	Eea1	#N/A	#N/A	early endosome antigen 1 [Source:MGI Symbol;Acc:MGI:2442192]
Magi1	ENSMUSG00000045095	1.5379e-74	0.346154	0.573	0.176	3.0415e-70	C5	Magi1	#N/A	#N/A	membrane associated guanylate kinase, WW and PDZ domain containing 1 [Source:MGI Symbol;Acc:MGI:1203522]
Grap	ENSMUSG00000004837	1.60637e-74	0.164871	0.181	0.017	3.17691e-70	C5	Grap	#N/A	#N/A	GRB2-related adaptor protein [Source:MGI Symbol;Acc:MGI:1918770]
Rpl36a	ENSMUSG00000079435	1.63881e-74	0.323728	0.952	0.884	3.24108e-70	C5	Rpl36a	#N/A	#N/A	ribosomal protein L36A [Source:MGI Symbol;Acc:MGI:1201789]
Atp9a	ENSMUSG00000027546	2.08258e-74	0.281937	0.373	0.08	4.11872e-70	C5	Atp9a	#N/A	#N/A	ATPase, class II, type 9A [Source:MGI Symbol;Acc:MGI:1330826]
Itgav	ENSMUSG00000027087	2.29831e-74	0.377336	0.559	0.175	4.54537e-70	C5	Itgav	#N/A	#N/A	integrin alpha V [Source:MGI Symbol;Acc:MGI:96608]
Gmppb	ENSMUSG00000070284	2.47043e-74	0.163889	0.186	0.018	4.88578e-70	C5	Gmppb	Yes	#N/A	GDP-mannose pyrophosphorylase B [Source:MGI Symbol;Acc:MGI:2660880]
Rit1	ENSMUSG00000028057	2.72853e-74	0.298071	0.404	0.093	5.3962e-70	C5	Rit1	Yes	#N/A	Ras-like without CAAX 1 [Source:MGI Symbol;Acc:MGI:108053]
Rheb	ENSMUSG00000028945	2.92997e-74	0.386061	0.771	0.374	5.7946e-70	C5	Rheb	#N/A	#N/A	Ras homolog enriched in brain [Source:MGI Symbol;Acc:MGI:97912]
Npm3	ENSMUSG00000056209	3.60129e-74	0.282371	0.449	0.114	7.12228e-70	C5	Npm3	#N/A	#N/A	nucleoplasmin 3 [Source:MGI Symbol;Acc:MGI:894653]
Ndufs6	ENSMUSG00000021606	3.66046e-74	0.363995	0.655	0.255	7.23929e-70	C5	Ndufs6	#N/A	#N/A	NADH:ubiquinone oxidoreductase core subunit S6 [Source:MGI Symbol;Acc:MGI:107932]
Pdcl3	ENSMUSG00000026078	4.03907e-74	0.358859	0.596	0.205	7.98808e-70	C5	Pdcl3	#N/A	#N/A	phosducin-like 3 [Source:MGI Symbol;Acc:MGI:1916083]
Actr2	ENSMUSG00000020152	4.18723e-74	0.385973	0.686	0.276	8.28109e-70	C5	Actr2	#N/A	#N/A	ARP2 actin-related protein 2 [Source:MGI Symbol;Acc:MGI:1913963]
Trp53inp2	ENSMUSG00000038375	4.6888e-74	0.212584	0.257	0.037	9.27303e-70	C5	Trp53inp2	#N/A	#N/A	transformation related protein 53 inducible nuclear protein 2 [Source:MGI Symbol;Acc:MGI:1915978]
Mindy1	ENSMUSG00000038712	5.02967e-74	0.243007	0.333	0.064	9.94718e-70	C5	Mindy1	#N/A	#N/A	MINDY lysine 48 deubiquitinase 1 [Source:MGI Symbol;Acc:MGI:1922257]
Ttc3	ENSMUSG00000040785	6.23473e-74	0.444403	0.822	0.456	1.23304e-69	C5	Ttc3	#N/A	#N/A	tetratricopeptide repeat domain 3 [Source:MGI Symbol;Acc:MGI:1276539]
R3hdm2	ENSMUSG00000025404	6.52707e-74	0.417897	0.701	0.304	1.29086e-69	C5	R3hdm2	#N/A	#N/A	R3H domain containing 2 [Source:MGI Symbol;Acc:MGI:1919000]
Pcmtd1	ENSMUSG00000051285	6.59995e-74	0.392063	0.743	0.336	1.30527e-69	C5	Pcmtd1	#N/A	#N/A	protein-L-isoaspartate (D-aspartate) O-methyltransferase domain containing 1 [Source:MGI Symbol;Acc:MGI:2441773]
Lsm7	ENSMUSG00000035215	6.98516e-74	0.324118	0.616	0.217	1.38146e-69	C5	Lsm7	#N/A	#N/A	LSM7 homolog, U6 small nuclear RNA and mRNA degradation associated [Source:MGI Symbol;Acc:MGI:1913344]
Tmx3	ENSMUSG00000024614	7.06258e-74	0.417594	0.661	0.261	1.39677e-69	C5	Tmx3	#N/A	#N/A	thioredoxin-related transmembrane protein 3 [Source:MGI Symbol;Acc:MGI:2442418]
Capn1	ENSMUSG00000024942	7.4137e-74	0.218733	0.291	0.049	1.46621e-69	C5	Capn1	#N/A	#N/A	calpain 1 [Source:MGI Symbol;Acc:MGI:88263]
Pdrg1	ENSMUSG00000027472	7.9527e-74	0.333694	0.525	0.162	1.57281e-69	C5	Pdrg1	#N/A	#N/A	p53 and DNA damage regulated 1 [Source:MGI Symbol;Acc:MGI:1915809]
Ntn3	ENSMUSG00000117406	8.49751e-74	0.102034	0.105	0.004	1.68055e-69	C5	Ntn3	#N/A	#N/A	netrin 3 [Source:MGI Symbol;Acc:MGI:1341188]
Stub1	ENSMUSG00000039615	9.34745e-74	0.411944	0.695	0.315	1.84864e-69	C5	Stub1	#N/A	#N/A	STIP1 homology and U-Box containing protein 1 [Source:MGI Symbol;Acc:MGI:1891731]
Stoml2	ENSMUSG00000028455	9.70063e-74	0.306968	0.466	0.124	1.91849e-69	C5	Stoml2	#N/A	#N/A	stomatin (Epb7.2)-like 2 [Source:MGI Symbol;Acc:MGI:1913842]
Psme2	ENSMUSG00000079197	9.79228e-74	0.392082	0.692	0.281	1.93662e-69	C5	Psme2	#N/A	#N/A	proteasome (prosome, macropain) activator subunit 2 (PA28 beta) [Source:MGI Symbol;Acc:MGI:1096365]
Psmd9	ENSMUSG00000029440	9.86964e-74	0.337004	0.54	0.164	1.95192e-69	C5	Psmd9	#N/A	#N/A	proteasome (prosome, macropain) 26S subunit, non-ATPase, 9 [Source:MGI Symbol;Acc:MGI:1914401]
Cast	ENSMUSG00000021585	1.00054e-73	0.376869	0.686	0.279	1.97876e-69	C5	Cast	#N/A	#N/A	calpastatin [Source:MGI Symbol;Acc:MGI:1098236]
Itga5	ENSMUSG00000000555	1.01683e-73	0.267172	0.325	0.06	2.01099e-69	C5	Itga5	#N/A	#N/A	integrin alpha 5 (fibronectin receptor alpha) [Source:MGI Symbol;Acc:MGI:96604]
Tspan9	ENSMUSG00000030352	1.06388e-73	0.285955	0.418	0.1	2.10403e-69	C5	Tspan9	#N/A	#N/A	tetraspanin 9 [Source:MGI Symbol;Acc:MGI:1924558]
Scand1	ENSMUSG00000046229	1.13474e-73	0.415261	0.794	0.437	2.24417e-69	C5	Scand1	#N/A	#N/A	SCAN domain-containing 1 [Source:MGI Symbol;Acc:MGI:1343132]
Ndufv2	ENSMUSG00000024099	1.24438e-73	0.377416	0.729	0.32	2.46102e-69	C5	Ndufv2	#N/A	#N/A	NADH:ubiquinone oxidoreductase core subunit V2 [Source:MGI Symbol;Acc:MGI:1920150]
Bcl10	ENSMUSG00000028191	1.30341e-73	0.384461	0.613	0.225	2.57775e-69	C5	Bcl10	#N/A	#N/A	B cell leukemia/lymphoma 10 [Source:MGI Symbol;Acc:MGI:1337994]
Ensa	ENSMUSG00000038619	1.37119e-73	0.386288	0.607	0.22	2.7118e-69	C5	Ensa	#N/A	#N/A	endosulfine alpha [Source:MGI Symbol;Acc:MGI:1891189]
Map2k2	ENSMUSG00000035027	1.38527e-73	0.424863	0.72	0.34	2.73964e-69	C5	Map2k2	#N/A	#N/A	mitogen-activated protein kinase kinase 2 [Source:MGI Symbol;Acc:MGI:1346867]
Trip11	ENSMUSG00000021188	1.54002e-73	0.412564	0.675	0.27	3.0457e-69	C5	Trip11	#N/A	#N/A	thyroid hormone receptor interactor 11 [Source:MGI Symbol;Acc:MGI:1924393]
Serinc3	ENSMUSG00000017707	1.91728e-73	0.443598	0.749	0.355	3.7918e-69	C5	Serinc3	#N/A	#N/A	serine incorporator 3 [Source:MGI Symbol;Acc:MGI:1349457]
Gps1	ENSMUSG00000025156	2.05231e-73	0.3381	0.52	0.156	4.05885e-69	C5	Gps1	#N/A	#N/A	G protein pathway suppressor 1 [Source:MGI Symbol;Acc:MGI:2384801]
Dap3	ENSMUSG00000068921	2.15383e-73	0.33494	0.551	0.175	4.25962e-69	C5	Dap3	#N/A	#N/A	death associated protein 3 [Source:MGI Symbol;Acc:MGI:1929538]
Dexi	ENSMUSG00000038055	2.36897e-73	0.249471	0.302	0.053	4.6851e-69	C5	Dexi	#N/A	#N/A	dexamethasone-induced transcript [Source:MGI Symbol;Acc:MGI:1926236]
Chmp2b	ENSMUSG00000004843	2.86994e-73	0.333791	0.492	0.141	5.67588e-69	C5	Chmp2b	#N/A	#N/A	charged multivesicular body protein 2B [Source:MGI Symbol;Acc:MGI:1916192]
B4galt1	ENSMUSG00000028413	2.94363e-73	0.346152	0.477	0.134	5.82162e-69	C5	B4galt1	#N/A	#N/A	UDP-Gal:betaGlcNAc beta 1,4- galactosyltransferase, polypeptide 1 [Source:MGI Symbol;Acc:MGI:95705]
Cmpk1	ENSMUSG00000028719	3.12157e-73	0.359617	0.554	0.177	6.17352e-69	C5	Cmpk1	#N/A	#N/A	cytidine monophosphate (UMP-CMP) kinase 1 [Source:MGI Symbol;Acc:MGI:1913838]
Cisd1	ENSMUSG00000037710	3.4346e-73	0.31357	0.449	0.119	6.7926e-69	C5	Cisd1	#N/A	#N/A	CDGSH iron sulfur domain 1 [Source:MGI Symbol;Acc:MGI:1261855]
Lztfl1	ENSMUSG00000025245	4.69199e-73	0.328411	0.52	0.153	9.27935e-69	C5	Lztfl1	Yes	#N/A	leucine zipper transcription factor-like 1 [Source:MGI Symbol;Acc:MGI:1934860]
Smco4	ENSMUSG00000058173	4.70696e-73	0.256342	0.384	0.084	9.30895e-69	C5	Smco4	#N/A	#N/A	single-pass membrane protein with coiled-coil domains 4 [Source:MGI Symbol;Acc:MGI:3039636]
Gnpda2	ENSMUSG00000029209	5.01786e-73	0.248551	0.311	0.056	9.92382e-69	C5	Gnpda2	#N/A	#N/A	glucosamine-6-phosphate deaminase 2 [Source:MGI Symbol;Acc:MGI:1915230]
Akt1	ENSMUSG00000001729	5.96231e-73	0.403083	0.664	0.271	1.17917e-68	C5	Akt1	Yes	#N/A	thymoma viral proto-oncogene 1 [Source:MGI Symbol;Acc:MGI:87986]
Rack1	ENSMUSG00000020372	6.03249e-73	0.333556	0.963	0.867	1.19305e-68	C5	Rack1	Yes	#N/A	receptor for activated C kinase 1 [Source:MGI Symbol;Acc:MGI:101849]
Cisd2	ENSMUSG00000028165	6.65938e-73	0.36207	0.602	0.21	1.31703e-68	C5	Cisd2	Yes	#N/A	CDGSH iron sulfur domain 2 [Source:MGI Symbol;Acc:MGI:1914256]
Mtmr11	ENSMUSG00000045934	7.12713e-73	0.165534	0.212	0.025	1.40953e-68	C5	Mtmr11	#N/A	#N/A	myotubularin related protein 11 [Source:MGI Symbol;Acc:MGI:2652817]
Abhd14b	ENSMUSG00000042073	7.53028e-73	0.24199	0.316	0.058	1.48926e-68	C5	Abhd14b	#N/A	#N/A	abhydrolase domain containing 14b [Source:MGI Symbol;Acc:MGI:1923741]
Ptpn9	ENSMUSG00000032290	8.46382e-73	0.329103	0.46	0.121	1.67389e-68	C5	Ptpn9	#N/A	#N/A	protein tyrosine phosphatase, non-receptor type 9 [Source:MGI Symbol;Acc:MGI:1928376]
Ago1	ENSMUSG00000041530	1.00463e-72	0.263706	0.336	0.067	1.98686e-68	C5	Ago1	#N/A	#N/A	argonaute RISC catalytic subunit 1 [Source:MGI Symbol;Acc:MGI:2446630]
Golm1	ENSMUSG00000021556	1.01605e-72	0.208205	0.223	0.028	2.00943e-68	C5	Golm1	#N/A	#N/A	golgi membrane protein 1 [Source:MGI Symbol;Acc:MGI:1917329]
Ptprg	ENSMUSG00000021745	1.13206e-72	0.354929	0.599	0.2	2.23887e-68	C5	Ptprg	#N/A	#N/A	protein tyrosine phosphatase, receptor type, G [Source:MGI Symbol;Acc:MGI:97814]
Cflar	ENSMUSG00000026031	1.33168e-72	0.396101	0.61	0.215	2.63367e-68	C5	Cflar	#N/A	#N/A	CASP8 and FADD-like apoptosis regulator [Source:MGI Symbol;Acc:MGI:1336166]
Cdc16	ENSMUSG00000038416	1.33892e-72	0.293582	0.381	0.086	2.64798e-68	C5	Cdc16	#N/A	#N/A	CDC16 cell division cycle 16 [Source:MGI Symbol;Acc:MGI:1917207]
Rab1a	ENSMUSG00000020149	1.34204e-72	0.407731	0.737	0.352	2.65416e-68	C5	Rab1a	Yes	#N/A	RAB1A, member RAS oncogene family [Source:MGI Symbol;Acc:MGI:97842]
Klf4	ENSMUSG00000003032	1.63816e-72	0.499146	0.935	0.737	3.23979e-68	C5	Klf4	#N/A	Yes	Kruppel-like factor 4 (gut) [Source:MGI Symbol;Acc:MGI:1342287]
Polr1d	ENSMUSG00000029642	1.65677e-72	0.357143	0.85	0.479	3.27659e-68	C5	Polr1d	#N/A	#N/A	polymerase (RNA) I polypeptide D [Source:MGI Symbol;Acc:MGI:108403]
Atrnl1	ENSMUSG00000054843	1.92348e-72	0.423325	0.568	0.193	3.80406e-68	C5	Atrnl1	#N/A	#N/A	attractin like 1 [Source:MGI Symbol;Acc:MGI:2147749]
Ptpra	ENSMUSG00000027303	1.96679e-72	0.383417	0.701	0.286	3.88971e-68	C5	Ptpra	#N/A	#N/A	protein tyrosine phosphatase, receptor type, A [Source:MGI Symbol;Acc:MGI:97808]
Slc25a12	ENSMUSG00000027010	1.97306e-72	0.242985	0.288	0.048	3.90212e-68	C5	Slc25a12	#N/A	#N/A	solute carrier family 25 (mitochondrial carrier, Aralar), member 12 [Source:MGI Symbol;Acc:MGI:1926080]
Mrps28	ENSMUSG00000040269	2.10132e-72	0.414116	0.664	0.273	4.15578e-68	C5	Mrps28	#N/A	#N/A	mitochondrial ribosomal protein S28 [Source:MGI Symbol;Acc:MGI:1913480]
Zfyve9	ENSMUSG00000034557	2.12392e-72	0.334719	0.585	0.195	4.20048e-68	C5	Zfyve9	#N/A	#N/A	zinc finger, FYVE domain containing 9 [Source:MGI Symbol;Acc:MGI:2652838]
Rad23a	ENSMUSG00000003813	2.2177e-72	0.373288	0.59	0.21	4.38595e-68	C5	Rad23a	#N/A	#N/A	RAD23 homolog A, nucleotide excision repair protein [Source:MGI Symbol;Acc:MGI:105126]
Sarnp	ENSMUSG00000078427	2.31254e-72	0.394086	0.836	0.457	4.57351e-68	C5	Sarnp	#N/A	#N/A	SAP domain containing ribonucleoprotein [Source:MGI Symbol;Acc:MGI:1913368]
9930014A18Rik	ENSMUSG00000097493	2.49776e-72	0.144227	0.155	0.012	4.93982e-68	C5	9930014A18Rik	#N/A	#N/A	RIKEN cDNA 9930014A18 gene [Source:MGI Symbol;Acc:MGI:2444091]
Smim15	ENSMUSG00000071180	2.51099e-72	0.320349	0.486	0.137	4.96598e-68	C5	Smim15	#N/A	#N/A	small integral membrane protein 15 [Source:MGI Symbol;Acc:MGI:1922866]
Mlf2	ENSMUSG00000030120	2.51347e-72	0.38585	0.681	0.285	4.97089e-68	C5	Mlf2	#N/A	#N/A	myeloid leukemia factor 2 [Source:MGI Symbol;Acc:MGI:1353554]
Lag3	ENSMUSG00000030124	2.53448e-72	0.216958	0.234	0.032	5.01245e-68	C5	Lag3	#N/A	#N/A	lymphocyte-activation gene 3 [Source:MGI Symbol;Acc:MGI:106588]
Rps3a1	ENSMUSG00000028081	3.11363e-72	0.273387	0.969	0.958	6.15782e-68	C5	Rps3a1	#N/A	#N/A	ribosomal protein S3A1 [Source:MGI Symbol;Acc:MGI:1202063]
Itgb7	ENSMUSG00000001281	3.19624e-72	0.113646	0.116	0.006	6.3212e-68	C5	Itgb7	#N/A	#N/A	integrin beta 7 [Source:MGI Symbol;Acc:MGI:96616]
Rab28	ENSMUSG00000029128	3.21479e-72	0.338098	0.523	0.157	6.3579e-68	C5	Rab28	#N/A	#N/A	RAB28, member RAS oncogene family [Source:MGI Symbol;Acc:MGI:1917285]
Ier3	ENSMUSG00000003541	3.25986e-72	0.520319	0.881	0.64	6.44702e-68	C5	Ier3	#N/A	#N/A	immediate early response 3 [Source:MGI Symbol;Acc:MGI:104814]
Psma2	ENSMUSG00000015671	3.59474e-72	0.394113	0.78	0.414	7.10931e-68	C5	Psma2	#N/A	#N/A	proteasome subunit alpha 2 [Source:MGI Symbol;Acc:MGI:104885]
Ube2i	ENSMUSG00000015120	3.7889e-72	0.385435	0.76	0.38	7.49331e-68	C5	Ube2i	#N/A	#N/A	ubiquitin-conjugating enzyme E2I [Source:MGI Symbol;Acc:MGI:107365]
Per2	ENSMUSG00000055866	3.93454e-72	0.103887	0.107	0.004	7.78134e-68	C5	Per2	#N/A	#N/A	period circadian clock 2 [Source:MGI Symbol;Acc:MGI:1195265]
Tpm3	ENSMUSG00000027940	4.24406e-72	0.423897	0.873	0.542	8.39347e-68	C5	Tpm3	#N/A	#N/A	tropomyosin 3, gamma [Source:MGI Symbol;Acc:MGI:1890149]
Eif3e	ENSMUSG00000022336	4.30368e-72	0.354224	0.788	0.383	8.51139e-68	C5	Eif3e	Yes	#N/A	eukaryotic translation initiation factor 3, subunit E [Source:MGI Symbol;Acc:MGI:99257]
Wdfy3	ENSMUSG00000043940	4.66562e-72	0.353636	0.5	0.145	9.2272e-68	C5	Wdfy3	#N/A	#N/A	WD repeat and FYVE domain containing 3 [Source:MGI Symbol;Acc:MGI:1096875]
Mprip	ENSMUSG00000005417	4.72298e-72	0.422653	0.76	0.361	9.34063e-68	C5	Mprip	#N/A	#N/A	myosin phosphatase Rho interacting protein [Source:MGI Symbol;Acc:MGI:1349438]
Csnk2b	ENSMUSG00000024387	4.97556e-72	0.38018	0.669	0.272	9.84017e-68	C5	Csnk2b	#N/A	#N/A	casein kinase 2, beta polypeptide [Source:MGI Symbol;Acc:MGI:88548]
Mtdh	ENSMUSG00000022255	5.03875e-72	0.412918	0.822	0.474	9.96513e-68	C5	Mtdh	#N/A	#N/A	metadherin [Source:MGI Symbol;Acc:MGI:1914404]
Fst	ENSMUSG00000021765	5.7114e-72	0.282761	0.257	0.039	1.12954e-67	C5	Fst	#N/A	#N/A	follistatin [Source:MGI Symbol;Acc:MGI:95586]
Pgm5	ENSMUSG00000041731	5.92479e-72	0.317925	0.395	0.091	1.17175e-67	C5	Pgm5	#N/A	#N/A	phosphoglucomutase 5 [Source:MGI Symbol;Acc:MGI:1925668]
Tmem141	ENSMUSG00000026939	7.08951e-72	0.159795	0.184	0.018	1.40209e-67	C5	Tmem141	#N/A	#N/A	transmembrane protein 141 [Source:MGI Symbol;Acc:MGI:1098773]
Serinc1	ENSMUSG00000019877	9.62285e-72	0.408945	0.749	0.348	1.90311e-67	C5	Serinc1	#N/A	#N/A	serine incorporator 1 [Source:MGI Symbol;Acc:MGI:1926228]
Speg	ENSMUSG00000026207	1.01594e-71	0.116801	0.124	0.007	2.00923e-67	C5	Speg	#N/A	#N/A	SPEG complex locus [Source:MGI Symbol;Acc:MGI:109282]
Sppl3	ENSMUSG00000029550	1.10318e-71	0.372925	0.689	0.289	2.18175e-67	C5	Sppl3	#N/A	#N/A	signal peptide peptidase 3 [Source:MGI Symbol;Acc:MGI:1891433]
Rnpep	ENSMUSG00000041926	1.2484e-71	0.230143	0.282	0.047	2.46896e-67	C5	Rnpep	#N/A	#N/A	arginyl aminopeptidase (aminopeptidase B) [Source:MGI Symbol;Acc:MGI:2384902]
Bcor	ENSMUSG00000040363	1.48654e-71	0.346355	0.444	0.117	2.93993e-67	C5	Bcor	Yes	#N/A	BCL6 interacting corepressor [Source:MGI Symbol;Acc:MGI:1918708]
Dmpk	ENSMUSG00000030409	1.68223e-71	0.126312	0.136	0.009	3.32695e-67	C5	Dmpk	#N/A	#N/A	dystrophia myotonica-protein kinase [Source:MGI Symbol;Acc:MGI:94906]
Atp5c1	ENSMUSG00000025781	2.07955e-71	0.382521	0.873	0.553	4.11272e-67	C5	Atp5c1	#N/A	#N/A	ATP synthase, H+ transporting, mitochondrial F1 complex, gamma polypeptide 1 [Source:MGI Symbol;Acc:MGI:1261437]
Nectin2	ENSMUSG00000062300	2.39617e-71	0.274779	0.331	0.065	4.73891e-67	C5	Nectin2	#N/A	#N/A	nectin cell adhesion molecule 2 [Source:MGI Symbol;Acc:MGI:97822]
Golga3	ENSMUSG00000029502	2.86989e-71	0.260644	0.331	0.065	5.67579e-67	C5	Golga3	#N/A	#N/A	golgi autoantigen, golgin subfamily a, 3 [Source:MGI Symbol;Acc:MGI:96958]
Pigyl	ENSMUSG00000010607	2.94954e-71	0.299846	0.404	0.098	5.8333e-67	C5	Pigyl	#N/A	#N/A	phosphatidylinositol glycan anchor biosynthesis, class Y-like [Source:MGI Symbol;Acc:MGI:1913518]
Syf2	ENSMUSG00000028821	3.01697e-71	0.404199	0.768	0.386	5.96667e-67	C5	Syf2	#N/A	#N/A	SYF2 homolog, RNA splicing factor (S. cerevisiae) [Source:MGI Symbol;Acc:MGI:1915842]
Khdrbs1	ENSMUSG00000028790	3.18623e-71	0.395441	0.763	0.367	6.3014e-67	C5	Khdrbs1	#N/A	#N/A	KH domain containing, RNA binding, signal transduction associated 1 [Source:MGI Symbol;Acc:MGI:893579]
Gstm5	ENSMUSG00000004032	3.27676e-71	0.325487	0.511	0.157	6.48045e-67	C5	Gstm5	#N/A	#N/A	glutathione S-transferase, mu 5 [Source:MGI Symbol;Acc:MGI:1309466]
Eif3c	ENSMUSG00000030738	3.42183e-71	0.403173	0.833	0.496	6.76735e-67	C5	Eif3c	Yes	#N/A	eukaryotic translation initiation factor 3, subunit C [Source:MGI Symbol;Acc:MGI:1926966]
Ube3a	ENSMUSG00000025326	3.52672e-71	0.384603	0.74	0.332	6.97479e-67	C5	Ube3a	#N/A	#N/A	ubiquitin protein ligase E3A [Source:MGI Symbol;Acc:MGI:105098]
Tnrc6c	ENSMUSG00000025571	3.60924e-71	0.37766	0.822	0.45	7.138e-67	C5	Tnrc6c	#N/A	#N/A	trinucleotide repeat containing 6C [Source:MGI Symbol;Acc:MGI:2443265]
Cfap36	ENSMUSG00000020462	3.87131e-71	0.369416	0.568	0.191	7.65629e-67	C5	Cfap36	#N/A	#N/A	cilia and flagella associated protein 36 [Source:MGI Symbol;Acc:MGI:1913994]
Snrpd3	ENSMUSG00000020180	3.95229e-71	0.376544	0.734	0.341	7.81645e-67	C5	Snrpd3	#N/A	#N/A	small nuclear ribonucleoprotein D3 [Source:MGI Symbol;Acc:MGI:1914582]
Brd2	ENSMUSG00000024335	4.15203e-71	0.452356	0.907	0.683	8.21147e-67	C5	Brd2	#N/A	#N/A	bromodomain containing 2 [Source:MGI Symbol;Acc:MGI:99495]
Syt11	ENSMUSG00000068923	4.25556e-71	0.262586	0.328	0.062	8.41622e-67	C5	Syt11	#N/A	#N/A	synaptotagmin XI [Source:MGI Symbol;Acc:MGI:1859547]
Rtl8b	ENSMUSG00000067924	4.27901e-71	0.274571	0.367	0.079	8.46259e-67	C5	Rtl8b	#N/A	#N/A	retrotransposon Gag like 8B [Source:MGI Symbol;Acc:MGI:3576504]
Eif5a2	ENSMUSG00000050192	4.31784e-71	0.149183	0.153	0.012	8.53938e-67	C5	Eif5a2	#N/A	#N/A	eukaryotic translation initiation factor 5A2 [Source:MGI Symbol;Acc:MGI:1933735]
Phb	ENSMUSG00000038845	4.35744e-71	0.278847	0.424	0.104	8.61771e-67	C5	Phb	#N/A	Yes	prohibitin [Source:MGI Symbol;Acc:MGI:97572]
Acadvl	ENSMUSG00000018574	4.58031e-71	0.327936	0.511	0.154	9.05849e-67	C5	Acadvl	#N/A	#N/A	acyl-Coenzyme A dehydrogenase, very long chain [Source:MGI Symbol;Acc:MGI:895149]
Epas1	ENSMUSG00000024140	5.59453e-71	0.407097	0.506	0.148	1.10643e-66	C5	Epas1	Yes	Yes	endothelial PAS domain protein 1 [Source:MGI Symbol;Acc:MGI:109169]
Ndufb3	ENSMUSG00000026032	5.62899e-71	0.359884	0.72	0.32	1.11325e-66	C5	Ndufb3	#N/A	#N/A	NADH:ubiquinone oxidoreductase subunit B3 [Source:MGI Symbol;Acc:MGI:1913745]
Sec11a	ENSMUSG00000025724	5.71239e-71	0.370092	0.692	0.302	1.12974e-66	C5	Sec11a	#N/A	#N/A	SEC11 homolog A, signal peptidase complex subunit [Source:MGI Symbol;Acc:MGI:1929464]
Rabgap1l	ENSMUSG00000026721	5.9195e-71	0.424996	0.684	0.293	1.1707e-66	C5	Rabgap1l	#N/A	#N/A	RAB GTPase activating protein 1-like [Source:MGI Symbol;Acc:MGI:1352507]
Sertad3	ENSMUSG00000055200	6.02767e-71	0.339716	0.458	0.125	1.19209e-66	C5	Sertad3	#N/A	#N/A	SERTA domain containing 3 [Source:MGI Symbol;Acc:MGI:2180697]
Nufip2	ENSMUSG00000037857	6.08166e-71	0.454555	0.862	0.549	1.20277e-66	C5	Nufip2	#N/A	#N/A	nuclear fragile X mental retardation protein interacting protein 2 [Source:MGI Symbol;Acc:MGI:1915814]
Borcs7	ENSMUSG00000062376	6.53065e-71	0.262026	0.356	0.075	1.29157e-66	C5	Borcs7	#N/A	#N/A	BLOC-1 related complex subunit 7 [Source:MGI Symbol;Acc:MGI:1913689]
Vezf1	ENSMUSG00000018377	7.1363e-71	0.423233	0.74	0.364	1.41135e-66	C5	Vezf1	#N/A	Yes	vascular endothelial zinc finger 1 [Source:MGI Symbol;Acc:MGI:1313291]
Hspb11	ENSMUSG00000063172	7.94623e-71	0.246593	0.342	0.069	1.57153e-66	C5	Hspb11	#N/A	#N/A	heat shock protein family B (small), member 11 [Source:MGI Symbol;Acc:MGI:1920188]
Gm48742	ENSMUSG00000111593	8.79843e-71	0.121189	0.133	0.008	1.74007e-66	C5	Gm48742	#N/A	#N/A	predicted gene, 48742 [Source:MGI Symbol;Acc:MGI:6098410]
Elmsan1	ENSMUSG00000042507	9.43015e-71	0.335591	0.438	0.115	1.865e-66	C5	Elmsan1	#N/A	Yes	ELM2 and Myb/SANT-like domain containing 1 [Source:MGI Symbol;Acc:MGI:2685106]
Tacc2	ENSMUSG00000030852	1.01472e-70	0.22508	0.328	0.064	2.00681e-66	C5	Tacc2	#N/A	#N/A	transforming, acidic coiled-coil containing protein 2 [Source:MGI Symbol;Acc:MGI:1928899]
Atp5b	ENSMUSG00000025393	1.04035e-70	0.373281	0.895	0.651	2.0575e-66	C5	Atp5b	#N/A	#N/A	ATP synthase, H+ transporting mitochondrial F1 complex, beta subunit [Source:MGI Symbol;Acc:MGI:107801]
Cd200	ENSMUSG00000022661	1.26983e-70	0.466255	0.636	0.246	2.51135e-66	C5	Cd200	#N/A	#N/A	CD200 antigen [Source:MGI Symbol;Acc:MGI:1196990]
Fgfr2	ENSMUSG00000030849	1.27094e-70	0.326645	0.684	0.275	2.51354e-66	C5	Fgfr2	Yes	#N/A	fibroblast growth factor receptor 2 [Source:MGI Symbol;Acc:MGI:95523]
Ube2r2	ENSMUSG00000036241	1.50879e-70	0.392642	0.723	0.336	2.98393e-66	C5	Ube2r2	#N/A	#N/A	ubiquitin-conjugating enzyme E2R 2 [Source:MGI Symbol;Acc:MGI:1914865]
Nucks1	ENSMUSG00000026434	1.64102e-70	0.390512	0.825	0.488	3.24545e-66	C5	Nucks1	#N/A	#N/A	nuclear casein kinase and cyclin-dependent kinase substrate 1 [Source:MGI Symbol;Acc:MGI:1934811]
Mon2	ENSMUSG00000034602	1.64721e-70	0.377672	0.61	0.225	3.25768e-66	C5	Mon2	#N/A	#N/A	MON2 homolog, regulator of endosome to Golgi trafficking [Source:MGI Symbol;Acc:MGI:1914324]
G3bp1	ENSMUSG00000018583	1.77518e-70	0.371182	0.743	0.352	3.51077e-66	C5	G3bp1	#N/A	#N/A	GTPase activating protein (SH3 domain) binding protein 1 [Source:MGI Symbol;Acc:MGI:1351465]
Trim35	ENSMUSG00000022043	1.96769e-70	0.338587	0.446	0.121	3.8915e-66	C5	Trim35	#N/A	#N/A	tripartite motif-containing 35 [Source:MGI Symbol;Acc:MGI:1914104]
Anp32b	ENSMUSG00000028333	1.99657e-70	0.336936	0.831	0.449	3.94862e-66	C5	Anp32b	#N/A	#N/A	acidic (leucine-rich) nuclear phosphoprotein 32 family, member B [Source:MGI Symbol;Acc:MGI:1914878]
Map1lc3b	ENSMUSG00000031812	2.20592e-70	0.377782	0.901	0.622	4.36266e-66	C5	Map1lc3b	#N/A	#N/A	microtubule-associated protein 1 light chain 3 beta [Source:MGI Symbol;Acc:MGI:1914693]
Cdc42ep1	ENSMUSG00000049521	2.3028e-70	0.256594	0.311	0.058	4.55424e-66	C5	Cdc42ep1	#N/A	#N/A	CDC42 effector protein (Rho GTPase binding) 1 [Source:MGI Symbol;Acc:MGI:1929763]
1110046J04Rik	ENSMUSG00000085457	2.36637e-70	0.160578	0.181	0.018	4.67996e-66	C5	1110046J04Rik	#N/A	#N/A	RIKEN cDNA 1110046J04 gene [Source:MGI Symbol;Acc:MGI:1916058]
Tspan15	ENSMUSG00000037031	2.73298e-70	0.266598	0.299	0.054	5.40501e-66	C5	Tspan15	#N/A	#N/A	tetraspanin 15 [Source:MGI Symbol;Acc:MGI:1917673]
Gatd3a	ENSMUSG00000053329	2.78951e-70	0.281521	0.398	0.095	5.51681e-66	C5	Gatd3a	#N/A	#N/A	glutamine amidotransferase like class 1 domain containing 3A [Source:MGI Symbol;Acc:MGI:1351861]
Coa5	ENSMUSG00000026112	3.18348e-70	0.203384	0.237	0.034	6.29597e-66	C5	Coa5	#N/A	#N/A	cytochrome C oxidase assembly factor 5 [Source:MGI Symbol;Acc:MGI:1923428]
Brk1	ENSMUSG00000033940	3.3733e-70	0.37312	0.698	0.302	6.67137e-66	C5	Brk1	#N/A	#N/A	BRICK1, SCAR/WAVE actin-nucleating complex subunit [Source:MGI Symbol;Acc:MGI:1915406]
Syngap1	ENSMUSG00000067629	3.38959e-70	0.145124	0.141	0.01	6.7036e-66	C5	Syngap1	#N/A	#N/A	synaptic Ras GTPase activating protein 1 homolog (rat) [Source:MGI Symbol;Acc:MGI:3039785]
Plvap	ENSMUSG00000034845	3.42577e-70	0.166863	0.266	0.039	6.77515e-66	C5	Plvap	#N/A	#N/A	plasmalemma vesicle associated protein [Source:MGI Symbol;Acc:MGI:1890497]
Cops4	ENSMUSG00000035297	4.00393e-70	0.328179	0.545	0.178	7.91856e-66	C5	Cops4	#N/A	#N/A	COP9 signalosome subunit 4 [Source:MGI Symbol;Acc:MGI:1349414]
Rilpl1	ENSMUSG00000029392	4.12873e-70	0.285476	0.35	0.075	8.16539e-66	C5	Rilpl1	#N/A	#N/A	Rab interacting lysosomal protein-like 1 [Source:MGI Symbol;Acc:MGI:1922945]
H2-D1	ENSMUSG00000073411	4.18087e-70	0.475277	0.969	0.891	8.26851e-66	C5	H2-D1	#N/A	#N/A	histocompatibility 2, D region locus 1 [Source:MGI Symbol;Acc:MGI:95896]
Nadk2	ENSMUSG00000022253	4.19679e-70	0.318677	0.379	0.088	8.3e-66	C5	Nadk2	#N/A	#N/A	NAD kinase 2, mitochondrial [Source:MGI Symbol;Acc:MGI:1915896]
Ddx49	ENSMUSG00000057788	4.39701e-70	0.27215	0.336	0.069	8.69596e-66	C5	Ddx49	#N/A	#N/A	DEAD (Asp-Glu-Ala-Asp) box polypeptide 49 [Source:MGI Symbol;Acc:MGI:2136689]
Ddx5	ENSMUSG00000020719	4.41572e-70	0.355994	0.989	0.908	8.73298e-66	C5	Ddx5	#N/A	#N/A	DEAD (Asp-Glu-Ala-Asp) box polypeptide 5 [Source:MGI Symbol;Acc:MGI:105037]
Atn1	ENSMUSG00000004263	4.77356e-70	0.337001	0.48	0.14	9.44068e-66	C5	Atn1	#N/A	#N/A	atrophin 1 [Source:MGI Symbol;Acc:MGI:104725]
Myo1d	ENSMUSG00000035441	5.34613e-70	0.360553	0.477	0.136	1.0573e-65	C5	Myo1d	#N/A	#N/A	myosin ID [Source:MGI Symbol;Acc:MGI:107728]
Gm11476	ENSMUSG00000085596	5.50462e-70	0.172581	0.175	0.017	1.08865e-65	C5	Gm11476	#N/A	#N/A	predicted gene 11476 [Source:MGI Symbol;Acc:MGI:3705135]
Taldo1	ENSMUSG00000025503	5.51367e-70	0.411428	0.726	0.35	1.09044e-65	C5	Taldo1	#N/A	#N/A	transaldolase 1 [Source:MGI Symbol;Acc:MGI:1274789]
Ccdc107	ENSMUSG00000028461	8.88281e-70	0.359702	0.556	0.19	1.75675e-65	C5	Ccdc107	#N/A	#N/A	coiled-coil domain containing 107 [Source:MGI Symbol;Acc:MGI:1913423]
Coq8b	ENSMUSG00000003762	9.15196e-70	0.268359	0.299	0.055	1.80998e-65	C5	Coq8b	#N/A	#N/A	coenzyme Q8B [Source:MGI Symbol;Acc:MGI:1924139]
1500011B03Rik	ENSMUSG00000072694	9.66999e-70	0.191209	0.24	0.034	1.91243e-65	C5	1500011B03Rik	#N/A	#N/A	RIKEN cDNA 1500011B03 gene [Source:MGI Symbol;Acc:MGI:1913486]
Mrps18a	ENSMUSG00000023967	1.00829e-69	0.333342	0.514	0.161	1.9941e-65	C5	Mrps18a	#N/A	#N/A	mitochondrial ribosomal protein S18A [Source:MGI Symbol;Acc:MGI:1915815]
H2-DMb1	ENSMUSG00000079547	1.06056e-69	0.106657	0.116	0.006	2.09747e-65	C5	H2-DMb1	#N/A	#N/A	histocompatibility 2, class II, locus Mb1 [Source:MGI Symbol;Acc:MGI:95922]
Spry4	ENSMUSG00000024427	1.07244e-69	0.181637	0.195	0.022	2.12096e-65	C5	Spry4	#N/A	#N/A	sprouty RTK signaling antagonist 4 [Source:MGI Symbol;Acc:MGI:1345144]
Rce1	ENSMUSG00000024889	1.08128e-69	0.278818	0.421	0.105	2.13845e-65	C5	Rce1	#N/A	#N/A	Ras converting CAAX endopeptidase 1 [Source:MGI Symbol;Acc:MGI:1336895]
Samm50	ENSMUSG00000022437	1.08312e-69	0.3221	0.517	0.16	2.14209e-65	C5	Samm50	#N/A	#N/A	SAMM50 sorting and assembly machinery component [Source:MGI Symbol;Acc:MGI:1915903]
Wnt9a	ENSMUSG00000000126	1.10388e-69	0.14717	0.147	0.011	2.18314e-65	C5	Wnt9a	#N/A	#N/A	wingless-type MMTV integration site family, member 9A [Source:MGI Symbol;Acc:MGI:2446084]
Cers5	ENSMUSG00000023021	1.16809e-69	0.333371	0.517	0.159	2.31013e-65	C5	Cers5	#N/A	#N/A	ceramide synthase 5 [Source:MGI Symbol;Acc:MGI:1919199]
Jak1	ENSMUSG00000028530	1.34013e-69	0.425938	0.859	0.509	2.65037e-65	C5	Jak1	#N/A	#N/A	Janus kinase 1 [Source:MGI Symbol;Acc:MGI:96628]
Glrx2	ENSMUSG00000018196	1.37629e-69	0.320567	0.449	0.123	2.72188e-65	C5	Glrx2	#N/A	#N/A	glutaredoxin 2 (thioltransferase) [Source:MGI Symbol;Acc:MGI:1916617]
Eef1g	ENSMUSG00000071644	1.39442e-69	0.349942	0.862	0.525	2.75774e-65	C5	Eef1g	#N/A	#N/A	eukaryotic translation elongation factor 1 gamma [Source:MGI Symbol;Acc:MGI:1914410]
Gsk3b	ENSMUSG00000022812	1.6481e-69	0.410086	0.864	0.544	3.25945e-65	C5	Gsk3b	#N/A	#N/A	glycogen synthase kinase 3 beta [Source:MGI Symbol;Acc:MGI:1861437]
Fez1	ENSMUSG00000032118	1.67346e-69	0.337717	0.46	0.125	3.30961e-65	C5	Fez1	#N/A	#N/A	fasciculation and elongation protein zeta 1 (zygin I) [Source:MGI Symbol;Acc:MGI:2670976]
Pfdn1	ENSMUSG00000024346	1.68719e-69	0.356494	0.669	0.27	3.33676e-65	C5	Pfdn1	#N/A	#N/A	prefoldin 1 [Source:MGI Symbol;Acc:MGI:1914449]
Ndufb6	ENSMUSG00000071014	1.71976e-69	0.357396	0.709	0.305	3.40117e-65	C5	Ndufb6	#N/A	#N/A	NADH:ubiquinone oxidoreductase subunit B6 [Source:MGI Symbol;Acc:MGI:2684983]
Ndufab1	ENSMUSG00000030869	1.73144e-69	0.366254	0.729	0.342	3.42427e-65	C5	Ndufab1	#N/A	#N/A	NADH:ubiquinone oxidoreductase subunit AB1 [Source:MGI Symbol;Acc:MGI:1917566]
AI413582	ENSMUSG00000062753	1.73675e-69	0.292118	0.41	0.101	3.43478e-65	C5	AI413582	#N/A	#N/A	expressed sequence AI413582 [Source:MGI Symbol;Acc:MGI:2146839]
Ubr5	ENSMUSG00000037487	1.7619e-69	0.411985	0.802	0.413	3.48451e-65	C5	Ubr5	#N/A	#N/A	ubiquitin protein ligase E3 component n-recognin 5 [Source:MGI Symbol;Acc:MGI:1918040]
Desi2	ENSMUSG00000026502	1.87448e-69	0.38976	0.675	0.271	3.70716e-65	C5	Desi2	#N/A	#N/A	desumoylating isopeptidase 2 [Source:MGI Symbol;Acc:MGI:1926075]
Atp5g1	ENSMUSG00000006057	1.9921e-69	0.382559	0.836	0.543	3.93977e-65	C5	Atp5g1	#N/A	#N/A	ATP synthase, H+ transporting, mitochondrial F0 complex, subunit C1 (subunit 9) [Source:MGI Symbol;Acc:MGI:107653]
Jkamp	ENSMUSG00000005078	2.32749e-69	0.360191	0.548	0.184	4.60309e-65	C5	Jkamp	#N/A	#N/A	JNK1/MAPK8-associated membrane protein [Source:MGI Symbol;Acc:MGI:1915057]
Tex261	ENSMUSG00000014748	2.37094e-69	0.362588	0.599	0.217	4.68901e-65	C5	Tex261	#N/A	#N/A	testis expressed gene 261 [Source:MGI Symbol;Acc:MGI:1096575]
Serbp1	ENSMUSG00000036371	2.58164e-69	0.344196	0.921	0.686	5.1057e-65	C5	Serbp1	#N/A	#N/A	serpine1 mRNA binding protein 1 [Source:MGI Symbol;Acc:MGI:1914120]
Stx4a	ENSMUSG00000030805	2.63881e-69	0.352693	0.571	0.199	5.21878e-65	C5	Stx4a	#N/A	#N/A	syntaxin 4A (placental) [Source:MGI Symbol;Acc:MGI:893577]
Hp1bp3	ENSMUSG00000028759	2.67713e-69	0.379511	0.729	0.327	5.29456e-65	C5	Hp1bp3	#N/A	#N/A	heterochromatin protein 1, binding protein 3 [Source:MGI Symbol;Acc:MGI:109369]
Rab1b	ENSMUSG00000024870	2.73487e-69	0.284623	0.424	0.108	5.40876e-65	C5	Rab1b	#N/A	#N/A	RAB1B, member RAS oncogene family [Source:MGI Symbol;Acc:MGI:1923558]
Gm10076	ENSMUSG00000060143	2.9774e-69	0.353846	0.921	0.718	5.88841e-65	C5	Gm10076	#N/A	#N/A	predicted gene 10076 [Source:MGI Symbol;Acc:MGI:3704451]
C1qtnf12	ENSMUSG00000023571	3.13004e-69	0.304576	0.528	0.171	6.19028e-65	C5	C1qtnf12	#N/A	#N/A	C1q and tumor necrosis factor related 12 [Source:MGI Symbol;Acc:MGI:1914639]
Cdkn1a	ENSMUSG00000023067	3.20756e-69	0.517883	0.867	0.597	6.3436e-65	C5	Cdkn1a	#N/A	#N/A	cyclin-dependent kinase inhibitor 1A (P21) [Source:MGI Symbol;Acc:MGI:104556]
Psmd6	ENSMUSG00000021737	3.28469e-69	0.345814	0.588	0.207	6.49613e-65	C5	Psmd6	#N/A	#N/A	proteasome (prosome, macropain) 26S subunit, non-ATPase, 6 [Source:MGI Symbol;Acc:MGI:1913663]
Nrp1	ENSMUSG00000025810	3.29817e-69	0.444333	0.492	0.149	6.52278e-65	C5	Nrp1	#N/A	#N/A	neuropilin 1 [Source:MGI Symbol;Acc:MGI:106206]
Psmc4	ENSMUSG00000030603	3.7719e-69	0.351922	0.576	0.205	7.45969e-65	C5	Psmc4	#N/A	#N/A	proteasome (prosome, macropain) 26S subunit, ATPase, 4 [Source:MGI Symbol;Acc:MGI:1346093]
Gnai3	ENSMUSG00000000001	3.77491e-69	0.382253	0.689	0.297	7.46564e-65	C5	Gnai3	Yes	#N/A	guanine nucleotide binding protein (G protein), alpha inhibiting 3 [Source:MGI Symbol;Acc:MGI:95773]
Eif3k	ENSMUSG00000053565	4.45164e-69	0.335073	0.901	0.653	8.804e-65	C5	Eif3k	#N/A	#N/A	eukaryotic translation initiation factor 3, subunit K [Source:MGI Symbol;Acc:MGI:1921080]
Mrpl4	ENSMUSG00000003299	4.53187e-69	0.316016	0.503	0.153	8.96268e-65	C5	Mrpl4	#N/A	#N/A	mitochondrial ribosomal protein L4 [Source:MGI Symbol;Acc:MGI:2137210]
BC005537	ENSMUSG00000019132	5.17656e-69	0.420784	0.766	0.393	1.02377e-64	C5	BC005537	#N/A	#N/A	cDNA sequence BC005537 [Source:MGI Symbol;Acc:MGI:2441726]
Dennd4c	ENSMUSG00000038024	5.42988e-69	0.337852	0.466	0.131	1.07387e-64	C5	Dennd4c	#N/A	#N/A	DENN/MADD domain containing 4C [Source:MGI Symbol;Acc:MGI:1914769]
St3gal5	ENSMUSG00000056091	5.63017e-69	0.272089	0.305	0.057	1.11348e-64	C5	St3gal5	Yes	#N/A	ST3 beta-galactoside alpha-2,3-sialyltransferase 5 [Source:MGI Symbol;Acc:MGI:1339963]
6030407O03Rik	ENSMUSG00000100301	5.68637e-69	0.187289	0.172	0.017	1.12459e-64	C5	6030407O03Rik	#N/A	#N/A	RIKEN cDNA 6030407O03 gene [Source:MGI Symbol;Acc:MGI:1924410]
Uvrag	ENSMUSG00000035354	5.95798e-69	0.379815	0.624	0.238	1.17831e-64	C5	Uvrag	#N/A	#N/A	UV radiation resistance associated gene [Source:MGI Symbol;Acc:MGI:1925860]
Trim16	ENSMUSG00000047821	5.99074e-69	0.152442	0.164	0.015	1.18479e-64	C5	Trim16	#N/A	#N/A	tripartite motif-containing 16 [Source:MGI Symbol;Acc:MGI:2137356]
Twsg1	ENSMUSG00000024098	6.4194e-69	0.266998	0.376	0.086	1.26956e-64	C5	Twsg1	#N/A	#N/A	twisted gastrulation BMP signaling modulator 1 [Source:MGI Symbol;Acc:MGI:2137520]
Celf1	ENSMUSG00000005506	8.20561e-69	0.382656	0.689	0.293	1.62282e-64	C5	Celf1	#N/A	#N/A	CUGBP, Elav-like family member 1 [Source:MGI Symbol;Acc:MGI:1342295]
Sh3rf1	ENSMUSG00000031642	8.267e-69	0.332798	0.52	0.164	1.63497e-64	C5	Sh3rf1	#N/A	#N/A	SH3 domain containing ring finger 1 [Source:MGI Symbol;Acc:MGI:1913066]
Scfd1	ENSMUSG00000020952	8.38478e-69	0.303613	0.429	0.111	1.65826e-64	C5	Scfd1	#N/A	#N/A	Sec1 family domain containing 1 [Source:MGI Symbol;Acc:MGI:1924233]
Osbpl2	ENSMUSG00000039050	1.10081e-68	0.246092	0.328	0.065	2.17708e-64	C5	Osbpl2	#N/A	#N/A	oxysterol binding protein-like 2 [Source:MGI Symbol;Acc:MGI:2442832]
Atp8b2	ENSMUSG00000060671	1.15053e-68	0.161691	0.192	0.022	2.27541e-64	C5	Atp8b2	#N/A	#N/A	ATPase, class I, type 8B, member 2 [Source:MGI Symbol;Acc:MGI:1859660]
2210016F16Rik	ENSMUSG00000021550	1.17812e-68	0.295939	0.444	0.119	2.32996e-64	C5	2210016F16Rik	#N/A	#N/A	RIKEN cDNA 2210016F16 gene [Source:MGI Symbol;Acc:MGI:1917403]
Itfg1	ENSMUSG00000031703	1.20148e-68	0.314054	0.503	0.148	2.37616e-64	C5	Itfg1	#N/A	#N/A	integrin alpha FG-GAP repeat containing 1 [Source:MGI Symbol;Acc:MGI:106419]
Cspg4	ENSMUSG00000032911	1.26959e-68	0.29042	0.407	0.1	2.51087e-64	C5	Cspg4	#N/A	#N/A	chondroitin sulfate proteoglycan 4 [Source:MGI Symbol;Acc:MGI:2153093]
Mdh2	ENSMUSG00000019179	1.36164e-68	0.375402	0.788	0.408	2.69292e-64	C5	Mdh2	#N/A	#N/A	malate dehydrogenase 2, NAD (mitochondrial) [Source:MGI Symbol;Acc:MGI:97050]
Mtmr6	ENSMUSG00000021987	1.38208e-68	0.311803	0.415	0.107	2.73334e-64	C5	Mtmr6	#N/A	#N/A	myotubularin related protein 6 [Source:MGI Symbol;Acc:MGI:2145637]
Sugt1	ENSMUSG00000022024	1.77557e-68	0.378343	0.681	0.281	3.51154e-64	C5	Sugt1	#N/A	#N/A	SGT1, suppressor of G2 allele of SKP1 (S. cerevisiae) [Source:MGI Symbol;Acc:MGI:1915205]
Unc13b	ENSMUSG00000028456	1.78519e-68	0.241414	0.266	0.043	3.53058e-64	C5	Unc13b	#N/A	#N/A	unc-13 homolog B [Source:MGI Symbol;Acc:MGI:1342278]
Tmem237	ENSMUSG00000038079	2.02358e-68	0.281619	0.379	0.087	4.00203e-64	C5	Tmem237	#N/A	#N/A	transmembrane protein 237 [Source:MGI Symbol;Acc:MGI:2138365]
Sec63	ENSMUSG00000019802	2.18231e-68	0.415978	0.814	0.435	4.31595e-64	C5	Sec63	#N/A	#N/A	SEC63-like (S. cerevisiae) [Source:MGI Symbol;Acc:MGI:2155302]
Rxylt1	ENSMUSG00000034620	2.2534e-68	0.329353	0.52	0.162	4.45655e-64	C5	Rxylt1	#N/A	#N/A	ribitol xylosyltransferase 1 [Source:MGI Symbol;Acc:MGI:2384919]
Mknk1	ENSMUSG00000028708	2.92955e-68	0.201155	0.237	0.034	5.79377e-64	C5	Mknk1	#N/A	#N/A	MAP kinase-interacting serine/threonine kinase 1 [Source:MGI Symbol;Acc:MGI:894316]
Ube2h	ENSMUSG00000039159	3.12785e-68	0.415882	0.825	0.459	6.18594e-64	C5	Ube2h	#N/A	#N/A	ubiquitin-conjugating enzyme E2H [Source:MGI Symbol;Acc:MGI:104632]
Flywch2	ENSMUSG00000023911	3.20029e-68	0.202685	0.249	0.038	6.3292e-64	C5	Flywch2	#N/A	#N/A	FLYWCH family member 2 [Source:MGI Symbol;Acc:MGI:1924167]
Myo9a	ENSMUSG00000039585	3.23679e-68	0.422009	0.605	0.238	6.40141e-64	C5	Myo9a	#N/A	#N/A	myosin IXa [Source:MGI Symbol;Acc:MGI:107735]
Jtb	ENSMUSG00000027937	4.18249e-68	0.354517	0.636	0.245	8.27171e-64	C5	Jtb	#N/A	#N/A	jumping translocation breakpoint [Source:MGI Symbol;Acc:MGI:1346082]
Cox7a2	ENSMUSG00000032330	4.19116e-68	0.341152	0.912	0.72	8.28885e-64	C5	Cox7a2	#N/A	#N/A	cytochrome c oxidase subunit 7A2 [Source:MGI Symbol;Acc:MGI:1316715]
Flywch1	ENSMUSG00000040097	4.22587e-68	0.300742	0.404	0.101	8.35751e-64	C5	Flywch1	#N/A	#N/A	FLYWCH-type zinc finger 1 [Source:MGI Symbol;Acc:MGI:2442638]
Nr1h3	ENSMUSG00000002108	4.48718e-68	0.134571	0.141	0.011	8.8743e-64	C5	Nr1h3	#N/A	Yes	nuclear receptor subfamily 1, group H, member 3 [Source:MGI Symbol;Acc:MGI:1352462]
Copb1	ENSMUSG00000030754	4.99681e-68	0.363689	0.616	0.238	9.88219e-64	C5	Copb1	Yes	#N/A	coatomer protein complex, subunit beta 1 [Source:MGI Symbol;Acc:MGI:1917599]
Ube2w	ENSMUSG00000025939	5.37393e-68	0.34116	0.554	0.185	1.0628e-63	C5	Ube2w	#N/A	#N/A	ubiquitin-conjugating enzyme E2W (putative) [Source:MGI Symbol;Acc:MGI:1914049]
Aldh3a2	ENSMUSG00000010025	5.65243e-68	0.22322	0.28	0.049	1.11788e-63	C5	Aldh3a2	#N/A	#N/A	aldehyde dehydrogenase family 3, subfamily A2 [Source:MGI Symbol;Acc:MGI:1353452]
Eif4g1	ENSMUSG00000045983	5.88896e-68	0.356278	0.681	0.277	1.16466e-63	C5	Eif4g1	#N/A	#N/A	eukaryotic translation initiation factor 4, gamma 1 [Source:MGI Symbol;Acc:MGI:2384784]
Cox6a1	ENSMUSG00000041697	6.18365e-68	0.37206	0.879	0.559	1.22294e-63	C5	Cox6a1	#N/A	#N/A	cytochrome c oxidase subunit 6A1 [Source:MGI Symbol;Acc:MGI:103099]
Nudcd2	ENSMUSG00000020328	6.86051e-68	0.250698	0.342	0.072	1.3568e-63	C5	Nudcd2	#N/A	#N/A	NudC domain containing 2 [Source:MGI Symbol;Acc:MGI:1277103]
Gtf2a2	ENSMUSG00000033543	7.01386e-68	0.336115	0.585	0.207	1.38713e-63	C5	Gtf2a2	#N/A	#N/A	general transcription factor II A, 2 [Source:MGI Symbol;Acc:MGI:1933289]
Ppp3cc	ENSMUSG00000022092	9.0265e-68	0.286935	0.367	0.083	1.78517e-63	C5	Ppp3cc	#N/A	#N/A	protein phosphatase 3, catalytic subunit, gamma isoform [Source:MGI Symbol;Acc:MGI:107162]
Commd1	ENSMUSG00000051355	1.01799e-67	0.376846	0.678	0.298	2.01328e-63	C5	Commd1	#N/A	#N/A	COMM domain containing 1 [Source:MGI Symbol;Acc:MGI:109474]
Btf3	ENSMUSG00000021660	1.03789e-67	0.320046	0.944	0.808	2.05264e-63	C5	Btf3	#N/A	#N/A	basic transcription factor 3 [Source:MGI Symbol;Acc:MGI:1202875]
1810034E14Rik	ENSMUSG00000097101	1.06156e-67	0.170275	0.201	0.024	2.09945e-63	C5	1810034E14Rik	#N/A	#N/A	RIKEN cDNA 1810034E14 gene [Source:MGI Symbol;Acc:MGI:1913753]
1110038F14Rik	ENSMUSG00000063236	1.13781e-67	0.33714	0.525	0.168	2.25024e-63	C5	1110038F14Rik	#N/A	#N/A	RIKEN cDNA 1110038F14 gene [Source:MGI Symbol;Acc:MGI:2152337]
Adgrl1	ENSMUSG00000013033	1.14493e-67	0.155852	0.172	0.017	2.26433e-63	C5	Adgrl1	#N/A	#N/A	adhesion G protein-coupled receptor L1 [Source:MGI Symbol;Acc:MGI:1929461]
Tet1	ENSMUSG00000047146	1.19857e-67	0.191285	0.206	0.026	2.3704e-63	C5	Tet1	#N/A	#N/A	tet methylcytosine dioxygenase 1 [Source:MGI Symbol;Acc:MGI:1098693]
Atp5a1	ENSMUSG00000025428	1.21181e-67	0.340731	0.927	0.646	2.39659e-63	C5	Atp5a1	#N/A	#N/A	ATP synthase, H+ transporting, mitochondrial F1 complex, alpha subunit 1 [Source:MGI Symbol;Acc:MGI:88115]
Chmp6	ENSMUSG00000025371	1.25642e-67	0.283307	0.395	0.096	2.48482e-63	C5	Chmp6	#N/A	#N/A	charged multivesicular body protein 6 [Source:MGI Symbol;Acc:MGI:3583942]
Cdk7	ENSMUSG00000069089	1.29476e-67	0.254205	0.345	0.073	2.56064e-63	C5	Cdk7	Yes	#N/A	cyclin-dependent kinase 7 [Source:MGI Symbol;Acc:MGI:102956]
Cpeb1	ENSMUSG00000025586	1.38775e-67	0.356591	0.438	0.12	2.74455e-63	C5	Cpeb1	#N/A	Yes	cytoplasmic polyadenylation element binding protein 1 [Source:MGI Symbol;Acc:MGI:108442]
Glmp	ENSMUSG00000001418	1.42276e-67	0.37617	0.621	0.239	2.81379e-63	C5	Glmp	#N/A	Yes	glycosylated lysosomal membrane protein [Source:MGI Symbol;Acc:MGI:1913318]
Tubb6	ENSMUSG00000001473	1.48499e-67	0.332562	0.429	0.112	2.93686e-63	C5	Tubb6	#N/A	#N/A	tubulin, beta 6 class V [Source:MGI Symbol;Acc:MGI:1915201]
Eif4g2	ENSMUSG00000005610	1.51164e-67	0.372002	0.901	0.602	2.98957e-63	C5	Eif4g2	#N/A	#N/A	eukaryotic translation initiation factor 4, gamma 2 [Source:MGI Symbol;Acc:MGI:109207]
Ergic2	ENSMUSG00000030304	1.76886e-67	0.340409	0.627	0.235	3.49828e-63	C5	Ergic2	#N/A	#N/A	ERGIC and golgi 2 [Source:MGI Symbol;Acc:MGI:1914706]
Cdyl	ENSMUSG00000059288	1.86938e-67	0.306197	0.432	0.115	3.69708e-63	C5	Cdyl	#N/A	#N/A	chromodomain protein, Y chromosome-like [Source:MGI Symbol;Acc:MGI:1339956]
Oxr1	ENSMUSG00000022307	1.94787e-67	0.341056	0.503	0.153	3.85229e-63	C5	Oxr1	#N/A	#N/A	oxidation resistance 1 [Source:MGI Symbol;Acc:MGI:2179326]
BC004004	ENSMUSG00000052712	2.15278e-67	0.329117	0.537	0.175	4.25755e-63	C5	BC004004	#N/A	#N/A	cDNA sequence BC004004 [Source:MGI Symbol;Acc:MGI:2136782]
Psmd8	ENSMUSG00000030591	2.19416e-67	0.363227	0.723	0.334	4.33939e-63	C5	Psmd8	#N/A	#N/A	proteasome (prosome, macropain) 26S subunit, non-ATPase, 8 [Source:MGI Symbol;Acc:MGI:1888669]
Use1	ENSMUSG00000002395	2.21415e-67	0.390253	0.703	0.331	4.37892e-63	C5	Use1	#N/A	#N/A	unconventional SNARE in the ER 1 homolog (S. cerevisiae) [Source:MGI Symbol;Acc:MGI:1914273]
Sertad1	ENSMUSG00000008384	2.21623e-67	0.467659	0.873	0.691	4.38304e-63	C5	Sertad1	#N/A	#N/A	SERTA domain containing 1 [Source:MGI Symbol;Acc:MGI:1913438]
Ykt6	ENSMUSG00000002741	2.27389e-67	0.256957	0.322	0.065	4.49707e-63	C5	Ykt6	#N/A	#N/A	YKT6 v-SNARE homolog (S. cerevisiae) [Source:MGI Symbol;Acc:MGI:1927550]
Lrp10	ENSMUSG00000022175	2.33488e-67	0.326279	0.542	0.175	4.6177e-63	C5	Lrp10	#N/A	#N/A	low-density lipoprotein receptor-related protein 10 [Source:MGI Symbol;Acc:MGI:1929480]
Sec16a	ENSMUSG00000026924	2.37542e-67	0.288732	0.35	0.078	4.69788e-63	C5	Sec16a	#N/A	#N/A	SEC16 homolog A, endoplasmic reticulum export factor [Source:MGI Symbol;Acc:MGI:2139207]
Thbs1	ENSMUSG00000040152	2.55014e-67	0.121892	0.144	0.011	5.04341e-63	C5	Thbs1	#N/A	#N/A	thrombospondin 1 [Source:MGI Symbol;Acc:MGI:98737]
Gpat4	ENSMUSG00000031545	3.07583e-67	0.26579	0.364	0.082	6.08306e-63	C5	Gpat4	#N/A	#N/A	glycerol-3-phosphate acyltransferase 4 [Source:MGI Symbol;Acc:MGI:2142716]
Nt5c	ENSMUSG00000020736	3.11512e-67	0.306229	0.458	0.13	6.16077e-63	C5	Nt5c	#N/A	#N/A	5',3'-nucleotidase, cytosolic [Source:MGI Symbol;Acc:MGI:1354954]
Gpsm1	ENSMUSG00000026930	3.30281e-67	0.236866	0.268	0.045	6.53197e-63	C5	Gpsm1	#N/A	#N/A	G-protein signalling modulator 1 (AGS3-like, C. elegans) [Source:MGI Symbol;Acc:MGI:1915089]
Lztr1	ENSMUSG00000022761	3.31994e-67	0.258753	0.362	0.081	6.56585e-63	C5	Lztr1	#N/A	#N/A	leucine-zipper-like transcriptional regulator, 1 [Source:MGI Symbol;Acc:MGI:1914113]
Fnta	ENSMUSG00000015994	3.33839e-67	0.358326	0.59	0.22	6.60234e-63	C5	Fnta	#N/A	#N/A	farnesyltransferase, CAAX box, alpha [Source:MGI Symbol;Acc:MGI:104683]
3110040N11Rik	ENSMUSG00000025102	3.58801e-67	0.190482	0.232	0.033	7.096e-63	C5	3110040N11Rik	#N/A	#N/A	RIKEN cDNA 3110040N11 gene [Source:MGI Symbol;Acc:MGI:1914540]
Palld	ENSMUSG00000058056	3.64388e-67	0.326086	0.59	0.202	7.20649e-63	C5	Palld	#N/A	#N/A	palladin, cytoskeletal associated protein [Source:MGI Symbol;Acc:MGI:1919583]
Rpl14	ENSMUSG00000025794	3.96091e-67	0.272158	0.963	0.919	7.83349e-63	C5	Rpl14	#N/A	#N/A	ribosomal protein L14 [Source:MGI Symbol;Acc:MGI:1914365]
Ola1	ENSMUSG00000027108	4.05245e-67	0.33315	0.619	0.237	8.01453e-63	C5	Ola1	#N/A	#N/A	Obg-like ATPase 1 [Source:MGI Symbol;Acc:MGI:1914309]
Sigmar1	ENSMUSG00000036078	4.14414e-67	0.232886	0.308	0.06	8.19586e-63	C5	Sigmar1	#N/A	#N/A	sigma non-opioid intracellular receptor 1 [Source:MGI Symbol;Acc:MGI:1195268]
Rc3h1	ENSMUSG00000040423	4.16652e-67	0.438107	0.709	0.335	8.24012e-63	C5	Rc3h1	#N/A	#N/A	RING CCCH (C3H) domains 1 [Source:MGI Symbol;Acc:MGI:2685397]
Hnrnpul1	ENSMUSG00000040725	4.23098e-67	0.349574	0.517	0.169	8.36761e-63	C5	Hnrnpul1	#N/A	#N/A	heterogeneous nuclear ribonucleoprotein U-like 1 [Source:MGI Symbol;Acc:MGI:2443517]
Sap30l	ENSMUSG00000020519	4.32616e-67	0.341372	0.52	0.168	8.55584e-63	C5	Sap30l	#N/A	#N/A	SAP30-like [Source:MGI Symbol;Acc:MGI:1354709]
Plekhg2	ENSMUSG00000037552	4.98835e-67	0.299549	0.367	0.083	9.86547e-63	C5	Plekhg2	#N/A	#N/A	pleckstrin homology domain containing, family G (with RhoGef domain) member 2 [Source:MGI Symbol;Acc:MGI:2141874]
Stt3b	ENSMUSG00000032437	5.22999e-67	0.332081	0.61	0.225	1.03434e-62	C5	Stt3b	#N/A	#N/A	STT3, subunit of the oligosaccharyltransferase complex, homolog B (S. cerevisiae) [Source:MGI Symbol;Acc:MGI:1915542]
Fam20c	ENSMUSG00000025854	5.41463e-67	0.15674	0.186	0.021	1.07085e-62	C5	Fam20c	#N/A	#N/A	family with sequence similarity 20, member C [Source:MGI Symbol;Acc:MGI:2136853]
Chst14	ENSMUSG00000074916	6.95334e-67	0.15533	0.178	0.019	1.37516e-62	C5	Chst14	#N/A	#N/A	carbohydrate sulfotransferase 14 [Source:MGI Symbol;Acc:MGI:1919386]
Commd3	ENSMUSG00000051154	7.04505e-67	0.34331	0.602	0.225	1.3933e-62	C5	Commd3	#N/A	#N/A	COMM domain containing 3 [Source:MGI Symbol;Acc:MGI:88218]
Rab11a	ENSMUSG00000004771	8.50493e-67	0.320087	0.559	0.187	1.68202e-62	C5	Rab11a	Yes	#N/A	RAB11A, member RAS oncogene family [Source:MGI Symbol;Acc:MGI:1858202]
Galnt17	ENSMUSG00000034040	8.83468e-67	0.298452	0.387	0.086	1.74723e-62	C5	Galnt17	#N/A	#N/A	polypeptide N-acetylgalactosaminyltransferase 17 [Source:MGI Symbol;Acc:MGI:2137594]
Parl	ENSMUSG00000033918	1.00622e-66	0.276634	0.412	0.106	1.99e-62	C5	Parl	#N/A	#N/A	presenilin associated, rhomboid-like [Source:MGI Symbol;Acc:MGI:1277152]
Ube2g2	ENSMUSG00000009293	1.06251e-66	0.249616	0.359	0.08	2.10132e-62	C5	Ube2g2	#N/A	#N/A	ubiquitin-conjugating enzyme E2G 2 [Source:MGI Symbol;Acc:MGI:1343188]
Hnrnpa3	ENSMUSG00000059005	1.2196e-66	0.363172	0.921	0.681	2.41199e-62	C5	Hnrnpa3	#N/A	#N/A	heterogeneous nuclear ribonucleoprotein A3 [Source:MGI Symbol;Acc:MGI:1917171]
Lrig3	ENSMUSG00000020105	1.34736e-66	0.1885	0.246	0.038	2.66467e-62	C5	Lrig3	#N/A	#N/A	leucine-rich repeats and immunoglobulin-like domains 3 [Source:MGI Symbol;Acc:MGI:2443955]
Psmc3	ENSMUSG00000002102	1.36504e-66	0.391978	0.74	0.378	2.69964e-62	C5	Psmc3	#N/A	#N/A	proteasome (prosome, macropain) 26S subunit, ATPase 3 [Source:MGI Symbol;Acc:MGI:1098754]
Mrps34	ENSMUSG00000038880	1.46676e-66	0.274214	0.404	0.102	2.9008e-62	C5	Mrps34	#N/A	#N/A	mitochondrial ribosomal protein S34 [Source:MGI Symbol;Acc:MGI:1930188]
Fam149a	ENSMUSG00000070044	1.54119e-66	0.143165	0.153	0.013	3.04801e-62	C5	Fam149a	#N/A	#N/A	family with sequence similarity 149, member A [Source:MGI Symbol;Acc:MGI:2387177]
Tcf20	ENSMUSG00000041852	1.58028e-66	0.35636	0.497	0.155	3.12532e-62	C5	Tcf20	#N/A	#N/A	transcription factor 20 [Source:MGI Symbol;Acc:MGI:108399]
Cfdp1	ENSMUSG00000031954	1.67715e-66	0.360985	0.754	0.368	3.31691e-62	C5	Cfdp1	#N/A	#N/A	craniofacial development protein 1 [Source:MGI Symbol;Acc:MGI:1344403]
Ndufa5	ENSMUSG00000023089	1.77997e-66	0.348868	0.729	0.347	3.52025e-62	C5	Ndufa5	#N/A	#N/A	NADH:ubiquinone oxidoreductase subunit A5 [Source:MGI Symbol;Acc:MGI:1915452]
Per1	ENSMUSG00000020893	1.86384e-66	0.251337	0.336	0.071	3.68611e-62	C5	Per1	#N/A	#N/A	period circadian clock 1 [Source:MGI Symbol;Acc:MGI:1098283]
Cby1	ENSMUSG00000022428	2.18877e-66	0.239564	0.328	0.067	4.32872e-62	C5	Cby1	#N/A	#N/A	chibby family member 1, beta catenin antagonist [Source:MGI Symbol;Acc:MGI:1920989]
Nmt1	ENSMUSG00000020936	2.40119e-66	0.332698	0.571	0.201	4.74883e-62	C5	Nmt1	#N/A	#N/A	N-myristoyltransferase 1 [Source:MGI Symbol;Acc:MGI:102579]
Chpf2	ENSMUSG00000038181	2.77448e-66	0.183365	0.215	0.029	5.48708e-62	C5	Chpf2	#N/A	#N/A	chondroitin polymerizing factor 2 [Source:MGI Symbol;Acc:MGI:1917522]
Hexb	ENSMUSG00000021665	2.78244e-66	0.306311	0.503	0.156	5.50284e-62	C5	Hexb	#N/A	#N/A	hexosaminidase B [Source:MGI Symbol;Acc:MGI:96074]
Fkbp1b	ENSMUSG00000020635	2.89222e-66	0.12055	0.127	0.008	5.71994e-62	C5	Fkbp1b	#N/A	#N/A	FK506 binding protein 1b [Source:MGI Symbol;Acc:MGI:1336205]
Kif5b	ENSMUSG00000006740	2.95624e-66	0.394704	0.828	0.486	5.84655e-62	C5	Kif5b	#N/A	#N/A	kinesin family member 5B [Source:MGI Symbol;Acc:MGI:1098268]
Gpr180	ENSMUSG00000022131	3.10688e-66	0.272067	0.387	0.093	6.14447e-62	C5	Gpr180	#N/A	#N/A	G protein-coupled receptor 180 [Source:MGI Symbol;Acc:MGI:1930949]
Trim46	ENSMUSG00000042766	3.14e-66	0.110905	0.113	0.006	6.20997e-62	C5	Trim46	#N/A	#N/A	tripartite motif-containing 46 [Source:MGI Symbol;Acc:MGI:2673000]
Dand5	ENSMUSG00000053226	3.34043e-66	0.318796	0.336	0.072	6.60638e-62	C5	Dand5	#N/A	#N/A	DAN domain family member 5, BMP antagonist [Source:MGI Symbol;Acc:MGI:1344365]
Ankrd12	ENSMUSG00000034647	3.6253e-66	0.432272	0.819	0.469	7.16976e-62	C5	Ankrd12	#N/A	#N/A	ankyrin repeat domain 12 [Source:MGI Symbol;Acc:MGI:1914357]
Prorsd1	ENSMUSG00000032673	4.5811e-66	0.240121	0.299	0.057	9.06005e-62	C5	Prorsd1	#N/A	#N/A	prolyl-tRNA synthetase domain containing 1 [Source:MGI Symbol;Acc:MGI:1915189]
Pdlim7	ENSMUSG00000021493	4.5812e-66	0.250489	0.325	0.067	9.06024e-62	C5	Pdlim7	#N/A	#N/A	PDZ and LIM domain 7 [Source:MGI Symbol;Acc:MGI:1914649]
Znrd1	ENSMUSG00000036315	4.60646e-66	0.325603	0.545	0.181	9.11019e-62	C5	Znrd1	#N/A	#N/A	zinc ribbon domain containing 1 [Source:MGI Symbol;Acc:MGI:1913386]
Eef1akmt2	ENSMUSG00000030960	4.62032e-66	0.224137	0.274	0.048	9.13761e-62	C5	Eef1akmt2	#N/A	#N/A	EEF1A lysine methyltransferase 2 [Source:MGI Symbol;Acc:MGI:1919346]
Lst1	ENSMUSG00000073412	4.97116e-66	0.159727	0.175	0.018	9.83147e-62	C5	Lst1	#N/A	#N/A	leukocyte specific transcript 1 [Source:MGI Symbol;Acc:MGI:1096324]
Pbrm1	ENSMUSG00000042323	5.62476e-66	0.38099	0.706	0.314	1.11241e-61	C5	Pbrm1	#N/A	Yes	polybromo 1 [Source:MGI Symbol;Acc:MGI:1923998]
Asah1	ENSMUSG00000031591	5.69074e-66	0.384657	0.633	0.256	1.12546e-61	C5	Asah1	#N/A	#N/A	N-acylsphingosine amidohydrolase 1 [Source:MGI Symbol;Acc:MGI:1277124]
Htatip2	ENSMUSG00000039745	6.64799e-66	0.179303	0.215	0.029	1.31477e-61	C5	Htatip2	#N/A	#N/A	HIV-1 Tat interactive protein 2 [Source:MGI Symbol;Acc:MGI:1859271]
Pop5	ENSMUSG00000060152	7.3353e-66	0.315314	0.492	0.151	1.4507e-61	C5	Pop5	#N/A	#N/A	processing of precursor 5, ribonuclease P/MRP family (S. cerevisiae) [Source:MGI Symbol;Acc:MGI:2151221]
Ccdc28b	ENSMUSG00000028795	7.69178e-66	0.190016	0.24	0.036	1.5212e-61	C5	Ccdc28b	Yes	#N/A	coiled coil domain containing 28B [Source:MGI Symbol;Acc:MGI:1913514]
Mrpl51	ENSMUSG00000030335	8.04081e-66	0.340612	0.528	0.18	1.59023e-61	C5	Mrpl51	#N/A	#N/A	mitochondrial ribosomal protein L51 [Source:MGI Symbol;Acc:MGI:1913743]
Akirin1	ENSMUSG00000023075	8.06164e-66	0.313597	0.472	0.139	1.59435e-61	C5	Akirin1	#N/A	#N/A	akirin 1 [Source:MGI Symbol;Acc:MGI:1915300]
Nudcd3	ENSMUSG00000053838	8.09573e-66	0.356413	0.613	0.237	1.60109e-61	C5	Nudcd3	#N/A	#N/A	NudC domain containing 3 [Source:MGI Symbol;Acc:MGI:2144158]
Jpt1	ENSMUSG00000020737	8.37664e-66	0.421255	0.794	0.467	1.65665e-61	C5	Jpt1	#N/A	#N/A	Jupiter microtubule associated homolog 1 [Source:MGI Symbol;Acc:MGI:1096361]
mt-Nd5	ENSMUSG00000064367	8.70858e-66	0.370513	0.879	0.579	1.7223e-61	C5	mt-Nd5	#N/A	#N/A	mitochondrially encoded NADH dehydrogenase 5 [Source:MGI Symbol;Acc:MGI:102496]
Atf4	ENSMUSG00000042406	8.84359e-66	0.430678	0.884	0.629	1.749e-61	C5	Atf4	#N/A	Yes	activating transcription factor 4 [Source:MGI Symbol;Acc:MGI:88096]
mt-Nd4l	ENSMUSG00000065947	1.02199e-65	0.375157	0.901	0.626	2.02118e-61	C5	mt-Nd4l	#N/A	#N/A	mitochondrially encoded NADH dehydrogenase 4L [Source:MGI Symbol;Acc:MGI:102497]
Ubxn6	ENSMUSG00000019578	1.03833e-65	0.359483	0.582	0.215	2.05351e-61	C5	Ubxn6	#N/A	#N/A	UBX domain protein 6 [Source:MGI Symbol;Acc:MGI:1913780]
Stx8	ENSMUSG00000020903	1.08037e-65	0.363818	0.61	0.234	2.13665e-61	C5	Stx8	#N/A	#N/A	syntaxin 8 [Source:MGI Symbol;Acc:MGI:1890156]
Trappc3	ENSMUSG00000028847	1.09853e-65	0.337151	0.596	0.225	2.17257e-61	C5	Trappc3	#N/A	#N/A	trafficking protein particle complex 3 [Source:MGI Symbol;Acc:MGI:1351486]
Ndufaf8	ENSMUSG00000078572	1.35555e-65	0.35496	0.588	0.222	2.68087e-61	C5	Ndufaf8	#N/A	#N/A	NADH:ubiquinone oxidoreductase complex assembly factor 8 [Source:MGI Symbol;Acc:MGI:1913676]
Timeless	ENSMUSG00000039994	1.47932e-65	0.17327	0.203	0.026	2.92564e-61	C5	Timeless	#N/A	#N/A	timeless circadian clock 1 [Source:MGI Symbol;Acc:MGI:1321393]
Numa1	ENSMUSG00000066306	1.48942e-65	0.344777	0.627	0.243	2.94563e-61	C5	Numa1	#N/A	#N/A	nuclear mitotic apparatus protein 1 [Source:MGI Symbol;Acc:MGI:2443665]
Dnaja2	ENSMUSG00000031701	1.59717e-65	0.370433	0.808	0.441	3.15871e-61	C5	Dnaja2	#N/A	#N/A	DnaJ heat shock protein family (Hsp40) member A2 [Source:MGI Symbol;Acc:MGI:1931882]
Raver2	ENSMUSG00000035275	1.61337e-65	0.135003	0.136	0.01	3.19076e-61	C5	Raver2	#N/A	#N/A	ribonucleoprotein, PTB-binding 2 [Source:MGI Symbol;Acc:MGI:2443623]
Creld2	ENSMUSG00000023272	1.63142e-65	0.307503	0.398	0.102	3.22646e-61	C5	Creld2	#N/A	#N/A	cysteine-rich with EGF-like domains 2 [Source:MGI Symbol;Acc:MGI:1923987]
Bmpr2	ENSMUSG00000067336	2.0149e-65	0.390658	0.72	0.33	3.98486e-61	C5	Bmpr2	Yes	#N/A	bone morphogenetic protein receptor, type II (serine/threonine kinase) [Source:MGI Symbol;Acc:MGI:1095407]
Jcad	ENSMUSG00000033960	2.03824e-65	0.230915	0.288	0.052	4.03104e-61	C5	Jcad	#N/A	#N/A	junctional cadherin 5 associated [Source:MGI Symbol;Acc:MGI:2685174]
Acbd3	ENSMUSG00000026499	2.15557e-65	0.390278	0.653	0.272	4.26307e-61	C5	Acbd3	#N/A	#N/A	acyl-Coenzyme A binding domain containing 3 [Source:MGI Symbol;Acc:MGI:2181074]
Ap4s1	ENSMUSG00000020955	2.23766e-65	0.31561	0.455	0.131	4.42542e-61	C5	Ap4s1	#N/A	#N/A	adaptor-related protein complex AP-4, sigma 1 [Source:MGI Symbol;Acc:MGI:1337065]
Pdk2	ENSMUSG00000038967	2.28013e-65	0.17162	0.209	0.028	4.50942e-61	C5	Pdk2	#N/A	#N/A	pyruvate dehydrogenase kinase, isoenzyme 2 [Source:MGI Symbol;Acc:MGI:1343087]
1110004F10Rik	ENSMUSG00000030663	2.34642e-65	0.354962	0.757	0.373	4.64051e-61	C5	1110004F10Rik	#N/A	#N/A	RIKEN cDNA 1110004F10 gene [Source:MGI Symbol;Acc:MGI:1929274]
Fam13b	ENSMUSG00000036501	2.57714e-65	0.376762	0.63	0.256	5.09682e-61	C5	Fam13b	#N/A	#N/A	family with sequence similarity 13, member B [Source:MGI Symbol;Acc:MGI:2447834]
Ctdsp2	ENSMUSG00000078429	2.69382e-65	0.344607	0.599	0.221	5.32757e-61	C5	Ctdsp2	#N/A	#N/A	CTD (carboxy-terminal domain, RNA polymerase II, polypeptide A) small phosphatase 2 [Source:MGI Symbol;Acc:MGI:1098748]
Anp32a	ENSMUSG00000032249	2.71575e-65	0.37756	0.771	0.397	5.37094e-61	C5	Anp32a	#N/A	#N/A	acidic (leucine-rich) nuclear phosphoprotein 32 family, member A [Source:MGI Symbol;Acc:MGI:108447]
Cryzl2	ENSMUSG00000033488	2.89643e-65	0.248144	0.285	0.053	5.72827e-61	C5	Cryzl2	#N/A	#N/A	crystallin zeta like 2 [Source:MGI Symbol;Acc:MGI:2448516]
Ifngr2	ENSMUSG00000022965	3.0979e-65	0.241557	0.322	0.066	6.12672e-61	C5	Ifngr2	#N/A	#N/A	interferon gamma receptor 2 [Source:MGI Symbol;Acc:MGI:107654]
Vma21	ENSMUSG00000073131	3.44891e-65	0.309605	0.489	0.149	6.82091e-61	C5	Vma21	#N/A	#N/A	VMA21 vacuolar H+-ATPase homolog (S. cerevisiae) [Source:MGI Symbol;Acc:MGI:1914298]
Chmp1a	ENSMUSG00000000743	4.25452e-65	0.284629	0.469	0.136	8.41416e-61	C5	Chmp1a	#N/A	#N/A	charged multivesicular body protein 1A [Source:MGI Symbol;Acc:MGI:1920159]
Trim3	ENSMUSG00000036989	5.07981e-65	0.279027	0.356	0.082	1.00463e-60	C5	Trim3	#N/A	#N/A	tripartite motif-containing 3 [Source:MGI Symbol;Acc:MGI:1860040]
Clic1	ENSMUSG00000007041	5.5084e-65	0.334393	0.777	0.394	1.0894e-60	C5	Clic1	#N/A	#N/A	chloride intracellular channel 1 [Source:MGI Symbol;Acc:MGI:2148924]
Flot2	ENSMUSG00000061981	5.63534e-65	0.311009	0.48	0.142	1.1145e-60	C5	Flot2	#N/A	#N/A	flotillin 2 [Source:MGI Symbol;Acc:MGI:103309]
Fam3c	ENSMUSG00000029672	5.8232e-65	0.337963	0.503	0.16	1.15165e-60	C5	Fam3c	#N/A	#N/A	family with sequence similarity 3, member C [Source:MGI Symbol;Acc:MGI:107892]
Zfp91	ENSMUSG00000024695	6.12682e-65	0.393525	0.777	0.437	1.2117e-60	C5	Zfp91	#N/A	Yes	zinc finger protein 91 [Source:MGI Symbol;Acc:MGI:104854]
Tln1	ENSMUSG00000028465	6.87055e-65	0.399697	0.782	0.416	1.35879e-60	C5	Tln1	#N/A	#N/A	talin 1 [Source:MGI Symbol;Acc:MGI:1099832]
Usp34	ENSMUSG00000056342	7.15051e-65	0.399522	0.839	0.516	1.41416e-60	C5	Usp34	#N/A	#N/A	ubiquitin specific peptidase 34 [Source:MGI Symbol;Acc:MGI:109473]
Phb2	ENSMUSG00000004264	7.93785e-65	0.317247	0.692	0.301	1.56987e-60	C5	Phb2	#N/A	#N/A	prohibitin 2 [Source:MGI Symbol;Acc:MGI:102520]
Armcx2	ENSMUSG00000033436	8.26586e-65	0.181221	0.215	0.029	1.63474e-60	C5	Armcx2	#N/A	#N/A	armadillo repeat containing, X-linked 2 [Source:MGI Symbol;Acc:MGI:1914666]
Pebp1	ENSMUSG00000032959	8.43523e-65	0.357391	0.884	0.644	1.66824e-60	C5	Pebp1	#N/A	#N/A	phosphatidylethanolamine binding protein 1 [Source:MGI Symbol;Acc:MGI:1344408]
Etfb	ENSMUSG00000004610	9.18143e-65	0.36589	0.726	0.367	1.81581e-60	C5	Etfb	#N/A	#N/A	electron transferring flavoprotein, beta polypeptide [Source:MGI Symbol;Acc:MGI:106098]
Kdm6b	ENSMUSG00000018476	9.3683e-65	0.441015	0.737	0.371	1.85277e-60	C5	Kdm6b	#N/A	#N/A	KDM1 lysine (K)-specific demethylase 6B [Source:MGI Symbol;Acc:MGI:2448492]
Rnf145	ENSMUSG00000019189	1.04632e-64	0.19114	0.246	0.039	2.06932e-60	C5	Rnf145	#N/A	#N/A	ring finger protein 145 [Source:MGI Symbol;Acc:MGI:1921565]
2510039O18Rik	ENSMUSG00000044496	1.14532e-64	0.215749	0.28	0.051	2.26509e-60	C5	2510039O18Rik	#N/A	#N/A	RIKEN cDNA 2510039O18 gene [Source:MGI Symbol;Acc:MGI:1924284]
Cep170b	ENSMUSG00000072825	1.16568e-64	0.154044	0.186	0.022	2.30536e-60	C5	Cep170b	#N/A	#N/A	centrosomal protein 170B [Source:MGI Symbol;Acc:MGI:2145043]
Magoh	ENSMUSG00000028609	1.20287e-64	0.343145	0.672	0.286	2.37892e-60	C5	Magoh	Yes	#N/A	mago homolog, exon junction complex core component [Source:MGI Symbol;Acc:MGI:1330312]
Ggcx	ENSMUSG00000053460	1.29477e-64	0.198634	0.24	0.037	2.56068e-60	C5	Ggcx	#N/A	#N/A	gamma-glutamyl carboxylase [Source:MGI Symbol;Acc:MGI:1927655]
Dnajc19	ENSMUSG00000027679	1.31448e-64	0.358736	0.689	0.306	2.59966e-60	C5	Dnajc19	#N/A	#N/A	DnaJ heat shock protein family (Hsp40) member C19 [Source:MGI Symbol;Acc:MGI:1914963]
Keap1	ENSMUSG00000003308	1.39096e-64	0.253215	0.37	0.087	2.7509e-60	C5	Keap1	#N/A	#N/A	kelch-like ECH-associated protein 1 [Source:MGI Symbol;Acc:MGI:1858732]
Ppp1r9b	ENSMUSG00000038976	1.39548e-64	0.211862	0.28	0.05	2.75984e-60	C5	Ppp1r9b	#N/A	#N/A	protein phosphatase 1, regulatory subunit 9B [Source:MGI Symbol;Acc:MGI:2387581]
Cdc123	ENSMUSG00000039128	1.39888e-64	0.290167	0.492	0.151	2.76657e-60	C5	Cdc123	#N/A	#N/A	cell division cycle 123 [Source:MGI Symbol;Acc:MGI:2138811]
Lims2	ENSMUSG00000024395	1.43681e-64	0.223011	0.28	0.05	2.84158e-60	C5	Lims2	#N/A	#N/A	LIM and senescent cell antigen like domains 2 [Source:MGI Symbol;Acc:MGI:2385067]
Prnp	ENSMUSG00000079037	1.45096e-64	0.338988	0.766	0.325	2.86956e-60	C5	Prnp	#N/A	#N/A	prion protein [Source:MGI Symbol;Acc:MGI:97769]
Pafah1b1	ENSMUSG00000020745	1.46615e-64	0.371724	0.915	0.678	2.89961e-60	C5	Pafah1b1	Yes	#N/A	platelet-activating factor acetylhydrolase, isoform 1b, subunit 1 [Source:MGI Symbol;Acc:MGI:109520]
Mef2a	ENSMUSG00000030557	1.48315e-64	0.404736	0.766	0.398	2.93322e-60	C5	Mef2a	#N/A	Yes	myocyte enhancer factor 2A [Source:MGI Symbol;Acc:MGI:99532]
Sf3b6	ENSMUSG00000037361	1.56594e-64	0.350876	0.72	0.347	3.09696e-60	C5	Sf3b6	#N/A	#N/A	splicing factor 3B, subunit 6 [Source:MGI Symbol;Acc:MGI:1913305]
Tmem200a	ENSMUSG00000049420	1.61398e-64	0.130024	0.116	0.007	3.19197e-60	C5	Tmem200a	#N/A	#N/A	transmembrane protein 200A [Source:MGI Symbol;Acc:MGI:1924470]
Dnajb6	ENSMUSG00000029131	1.61614e-64	0.373222	0.777	0.417	3.19624e-60	C5	Dnajb6	#N/A	#N/A	DnaJ heat shock protein family (Hsp40) member B6 [Source:MGI Symbol;Acc:MGI:1344381]
Cebpg	ENSMUSG00000056216	1.65945e-64	0.316368	0.48	0.146	3.28189e-60	C5	Cebpg	#N/A	Yes	CCAAT/enhancer binding protein (C/EBP), gamma [Source:MGI Symbol;Acc:MGI:104982]
Pomk	ENSMUSG00000037251	1.69261e-64	0.137685	0.153	0.014	3.34747e-60	C5	Pomk	#N/A	#N/A	protein-O-mannose kinase [Source:MGI Symbol;Acc:MGI:1921903]
Ywhag	ENSMUSG00000051391	1.79721e-64	0.33285	0.576	0.212	3.55435e-60	C5	Ywhag	#N/A	#N/A	tyrosine 3-monooxygenase/tryptophan 5-monooxygenase activation protein, gamma polypeptide [Source:MGI Symbol;Acc:MGI:108109]
Acp1	ENSMUSG00000044573	2.02659e-64	0.311543	0.559	0.197	4.00799e-60	C5	Acp1	#N/A	#N/A	acid phosphatase 1, soluble [Source:MGI Symbol;Acc:MGI:87881]
Mrgpre	ENSMUSG00000048965	2.05031e-64	0.108574	0.116	0.007	4.0549e-60	C5	Mrgpre	#N/A	#N/A	MAS-related GPR, member E [Source:MGI Symbol;Acc:MGI:2441884]
Pink1	ENSMUSG00000028756	2.14815e-64	0.415175	0.726	0.357	4.2484e-60	C5	Pink1	#N/A	#N/A	PTEN induced putative kinase 1 [Source:MGI Symbol;Acc:MGI:1916193]
Ube2k	ENSMUSG00000029203	2.30568e-64	0.396691	0.808	0.448	4.55995e-60	C5	Ube2k	#N/A	#N/A	ubiquitin-conjugating enzyme E2K [Source:MGI Symbol;Acc:MGI:1858216]
Ccser1	ENSMUSG00000039578	2.35254e-64	0.21355	0.189	0.022	4.65262e-60	C5	Ccser1	#N/A	#N/A	coiled-coil serine rich 1 [Source:MGI Symbol;Acc:MGI:3045354]
Paip2	ENSMUSG00000037058	2.59843e-64	0.37216	0.842	0.508	5.13891e-60	C5	Paip2	#N/A	#N/A	polyadenylate-binding protein-interacting protein 2 [Source:MGI Symbol;Acc:MGI:1915119]
Ccdc122	ENSMUSG00000034795	2.67803e-64	0.100904	0.105	0.005	5.29634e-60	C5	Ccdc122	#N/A	#N/A	coiled-coil domain containing 122 [Source:MGI Symbol;Acc:MGI:1918358]
Prrc2a	ENSMUSG00000024393	3.02334e-64	0.336846	0.571	0.207	5.97926e-60	C5	Prrc2a	#N/A	#N/A	proline-rich coiled-coil 2A [Source:MGI Symbol;Acc:MGI:1915467]
Poglut3	ENSMUSG00000034487	3.03118e-64	0.206675	0.254	0.042	5.99477e-60	C5	Poglut3	#N/A	#N/A	protein O-glucosyltransferase 3 [Source:MGI Symbol;Acc:MGI:1923765]
Tesk1	ENSMUSG00000028458	3.41461e-64	0.228538	0.308	0.061	6.75307e-60	C5	Tesk1	#N/A	#N/A	testis specific protein kinase 1 [Source:MGI Symbol;Acc:MGI:1201675]
Ubap2l	ENSMUSG00000042520	3.44897e-64	0.382535	0.777	0.407	6.82102e-60	C5	Ubap2l	#N/A	#N/A	ubiquitin-associated protein 2-like [Source:MGI Symbol;Acc:MGI:1921633]
Psmb7	ENSMUSG00000026750	3.52054e-64	0.337224	0.588	0.221	6.96258e-60	C5	Psmb7	#N/A	#N/A	proteasome (prosome, macropain) subunit, beta type 7 [Source:MGI Symbol;Acc:MGI:107637]
Arpp19	ENSMUSG00000007656	4.31535e-64	0.354743	0.751	0.388	8.53446e-60	C5	Arpp19	#N/A	#N/A	cAMP-regulated phosphoprotein 19 [Source:MGI Symbol;Acc:MGI:1891691]
Snx21	ENSMUSG00000050373	4.3207e-64	0.258789	0.373	0.089	8.54504e-60	C5	Snx21	#N/A	#N/A	sorting nexin family member 21 [Source:MGI Symbol;Acc:MGI:1917729]
Limk2	ENSMUSG00000020451	4.37859e-64	0.214139	0.282	0.052	8.65953e-60	C5	Limk2	#N/A	#N/A	LIM motif-containing protein kinase 2 [Source:MGI Symbol;Acc:MGI:1197517]
Ndufs2	ENSMUSG00000013593	4.89079e-64	0.361498	0.732	0.359	9.67251e-60	C5	Ndufs2	#N/A	#N/A	NADH:ubiquinone oxidoreductase core subunit S2 [Source:MGI Symbol;Acc:MGI:2385112]
Gnb5	ENSMUSG00000032192	5.14767e-64	0.21683	0.254	0.043	1.01805e-59	C5	Gnb5	#N/A	#N/A	guanine nucleotide binding protein (G protein), beta 5 [Source:MGI Symbol;Acc:MGI:101848]
Dhx32	ENSMUSG00000030986	5.27062e-64	0.16296	0.195	0.024	1.04237e-59	C5	Dhx32	#N/A	#N/A	DEAH (Asp-Glu-Ala-His) box polypeptide 32 [Source:MGI Symbol;Acc:MGI:2141813]
Cuta	ENSMUSG00000024194	5.29693e-64	0.374338	0.763	0.424	1.04757e-59	C5	Cuta	#N/A	#N/A	cutA divalent cation tolerance homolog [Source:MGI Symbol;Acc:MGI:1914925]
Gm17018	ENSMUSG00000041035	5.66056e-64	0.257889	0.345	0.078	1.11949e-59	C5	Gm17018	#N/A	#N/A	predicted gene 17018 [Source:MGI Symbol;Acc:MGI:4820566]
Large1	ENSMUSG00000004383	6.21926e-64	0.415445	0.675	0.297	1.22998e-59	C5	Large1	#N/A	#N/A	LARGE xylosyl- and glucuronyltransferase 1 [Source:MGI Symbol;Acc:MGI:1342270]
A130010J15Rik	ENSMUSG00000079144	6.41635e-64	0.181786	0.218	0.031	1.26896e-59	C5	A130010J15Rik	#N/A	#N/A	RIKEN cDNA A130010J15 gene [Source:MGI Symbol;Acc:MGI:2441776]
Fat1	ENSMUSG00000070047	6.74436e-64	0.21883	0.291	0.056	1.33383e-59	C5	Fat1	Yes	#N/A	FAT atypical cadherin 1 [Source:MGI Symbol;Acc:MGI:109168]
Rap1b	ENSMUSG00000052681	6.80396e-64	0.36018	0.847	0.485	1.34562e-59	C5	Rap1b	#N/A	#N/A	RAS related protein 1b [Source:MGI Symbol;Acc:MGI:894315]
St13	ENSMUSG00000022403	7.00879e-64	0.369255	0.831	0.485	1.38613e-59	C5	St13	#N/A	#N/A	suppression of tumorigenicity 13 [Source:MGI Symbol;Acc:MGI:1917606]
Trappc6b	ENSMUSG00000020993	7.21855e-64	0.377479	0.644	0.277	1.42761e-59	C5	Trappc6b	#N/A	#N/A	trafficking protein particle complex 6B [Source:MGI Symbol;Acc:MGI:1925482]
Ilk	ENSMUSG00000030890	8.33863e-64	0.365903	0.605	0.236	1.64913e-59	C5	Ilk	Yes	#N/A	integrin linked kinase [Source:MGI Symbol;Acc:MGI:1195267]
Eef1akmt1	ENSMUSG00000021951	8.66601e-64	0.28337	0.39	0.1	1.71388e-59	C5	Eef1akmt1	#N/A	#N/A	EEF1A alpha lysine methyltransferase 1 [Source:MGI Symbol;Acc:MGI:1915293]
Klhdc2	ENSMUSG00000020978	9.0759e-64	0.359314	0.554	0.199	1.79494e-59	C5	Klhdc2	#N/A	#N/A	kelch domain containing 2 [Source:MGI Symbol;Acc:MGI:1916804]
Nat14	ENSMUSG00000035285	9.77838e-64	0.13432	0.144	0.012	1.93387e-59	C5	Nat14	#N/A	#N/A	N-acetyltransferase 14 [Source:MGI Symbol;Acc:MGI:3039561]
Timm17a	ENSMUSG00000062580	9.86311e-64	0.337888	0.568	0.211	1.95063e-59	C5	Timm17a	#N/A	#N/A	translocase of inner mitochondrial membrane 17a [Source:MGI Symbol;Acc:MGI:1343131]
Usp22	ENSMUSG00000042506	1.00822e-63	0.285454	0.449	0.128	1.99395e-59	C5	Usp22	#N/A	#N/A	ubiquitin specific peptidase 22 [Source:MGI Symbol;Acc:MGI:2144157]
Qser1	ENSMUSG00000074994	1.00881e-63	0.312312	0.441	0.126	1.99513e-59	C5	Qser1	#N/A	#N/A	glutamine and serine rich 1 [Source:MGI Symbol;Acc:MGI:2138986]
Pam	ENSMUSG00000026335	1.01256e-63	0.339445	0.61	0.228	2.00253e-59	C5	Pam	#N/A	#N/A	peptidylglycine alpha-amidating monooxygenase [Source:MGI Symbol;Acc:MGI:97475]
Arl8a	ENSMUSG00000026426	1.07836e-63	0.358626	0.562	0.202	2.13267e-59	C5	Arl8a	#N/A	#N/A	ADP-ribosylation factor-like 8A [Source:MGI Symbol;Acc:MGI:1915974]
2023-09-08	#N/A	1.08465e-63	0.333169	0.503	0.161	2.14512e-59	C5	2023-09-08	#N/A	#N/A	#N/A
Ywhae	ENSMUSG00000020849	1.09311e-63	0.328317	0.935	0.723	2.16184e-59	C5	Ywhae	Yes	#N/A	tyrosine 3-monooxygenase/tryptophan 5-monooxygenase activation protein, epsilon polypeptide [Source:MGI Symbol;Acc:MGI:894689]
Rrp8	ENSMUSG00000030888	1.09791e-63	0.218185	0.302	0.059	2.17135e-59	C5	Rrp8	#N/A	#N/A	ribosomal RNA processing 8, methyltransferase, homolog (yeast) [Source:MGI Symbol;Acc:MGI:1914251]
Eif1ax	ENSMUSG00000067194	1.17008e-63	0.361854	0.712	0.328	2.31407e-59	C5	Eif1ax	#N/A	#N/A	eukaryotic translation initiation factor 1A, X-linked [Source:MGI Symbol;Acc:MGI:1913485]
Ccdc148	ENSMUSG00000036641	1.17875e-63	0.296061	0.288	0.056	2.33121e-59	C5	Ccdc148	#N/A	#N/A	coiled-coil domain containing 148 [Source:MGI Symbol;Acc:MGI:3039583]
Ctdsp1	ENSMUSG00000026176	1.22312e-63	0.300376	0.429	0.12	2.41896e-59	C5	Ctdsp1	#N/A	#N/A	CTD (carboxy-terminal domain, RNA polymerase II, polypeptide A) small phosphatase 1 [Source:MGI Symbol;Acc:MGI:2654470]
Dyrk2	ENSMUSG00000028630	1.28517e-63	0.238961	0.319	0.067	2.54169e-59	C5	Dyrk2	#N/A	#N/A	dual-specificity tyrosine-(Y)-phosphorylation regulated kinase 2 [Source:MGI Symbol;Acc:MGI:1330301]
Ncoa1	ENSMUSG00000020647	1.39771e-63	0.375248	0.72	0.333	2.76426e-59	C5	Ncoa1	#N/A	Yes	nuclear receptor coactivator 1 [Source:MGI Symbol;Acc:MGI:1276523]
Uba5	ENSMUSG00000032557	1.50872e-63	0.321764	0.492	0.158	2.9838e-59	C5	Uba5	#N/A	#N/A	ubiquitin-like modifier activating enzyme 5 [Source:MGI Symbol;Acc:MGI:1913913]
Ndufa12	ENSMUSG00000020022	1.533e-63	0.336922	0.692	0.31	3.03181e-59	C5	Ndufa12	#N/A	#N/A	NADH:ubiquinone oxidoreductase subunit A12 [Source:MGI Symbol;Acc:MGI:1913664]
Ocrl	ENSMUSG00000001173	1.71221e-63	0.237347	0.299	0.059	3.38623e-59	C5	Ocrl	Yes	#N/A	OCRL, inositol polyphosphate-5-phosphatase [Source:MGI Symbol;Acc:MGI:109589]
Rab7	ENSMUSG00000079477	1.99041e-63	0.366409	0.78	0.41	3.93643e-59	C5	Rab7	Yes	#N/A	RAB7, member RAS oncogene family [Source:MGI Symbol;Acc:MGI:105068]
Srsf3	ENSMUSG00000071172	2.06421e-63	0.335195	0.876	0.62	4.08238e-59	C5	Srsf3	#N/A	#N/A	serine and arginine-rich splicing factor 3 [Source:MGI Symbol;Acc:MGI:98285]
Uso1	ENSMUSG00000029407	2.10368e-63	0.329712	0.477	0.151	4.16045e-59	C5	Uso1	#N/A	#N/A	USO1 vesicle docking factor [Source:MGI Symbol;Acc:MGI:1929095]
Ralbp1	ENSMUSG00000024096	2.10606e-63	0.359294	0.791	0.434	4.16516e-59	C5	Ralbp1	#N/A	#N/A	ralA binding protein 1 [Source:MGI Symbol;Acc:MGI:108466]
Sar1b	ENSMUSG00000020386	2.58096e-63	0.306945	0.494	0.157	5.10437e-59	C5	Sar1b	#N/A	#N/A	secretion associated Ras related GTPase 1B [Source:MGI Symbol;Acc:MGI:1913647]
Csnk1a1	ENSMUSG00000024576	2.67984e-63	0.322868	0.91	0.633	5.29992e-59	C5	Csnk1a1	Yes	#N/A	casein kinase 1, alpha 1 [Source:MGI Symbol;Acc:MGI:1934950]
Nudt2	ENSMUSG00000028443	2.75841e-63	0.255199	0.367	0.089	5.4553e-59	C5	Nudt2	#N/A	#N/A	nudix (nucleoside diphosphate linked moiety X)-type motif 2 [Source:MGI Symbol;Acc:MGI:1913651]
Dpy19l3	ENSMUSG00000043671	2.81613e-63	0.120384	0.13	0.01	5.56945e-59	C5	Dpy19l3	#N/A	#N/A	dpy-19-like 3 (C. elegans) [Source:MGI Symbol;Acc:MGI:2443952]
Med29	ENSMUSG00000003444	2.84772e-63	0.268496	0.367	0.089	5.63194e-59	C5	Med29	#N/A	#N/A	mediator complex subunit 29 [Source:MGI Symbol;Acc:MGI:1914474]
2023-03-08	#N/A	2.90163e-63	0.236844	0.302	0.06	5.73856e-59	C5	2023-03-08	#N/A	#N/A	#N/A
Ostf1	ENSMUSG00000024725	3.08428e-63	0.327273	0.585	0.214	6.09978e-59	C5	Ostf1	#N/A	#N/A	osteoclast stimulating factor 1 [Source:MGI Symbol;Acc:MGI:700012]
Ddx6	ENSMUSG00000032097	3.396e-63	0.379972	0.777	0.414	6.71627e-59	C5	Ddx6	#N/A	#N/A	DEAD (Asp-Glu-Ala-Asp) box polypeptide 6 [Source:MGI Symbol;Acc:MGI:104976]
Arpc4	ENSMUSG00000079426	3.69228e-63	0.325092	0.523	0.177	7.30222e-59	C5	Arpc4	#N/A	#N/A	actin related protein 2/3 complex, subunit 4 [Source:MGI Symbol;Acc:MGI:1915339]
Nmb	ENSMUSG00000025723	3.90713e-63	0.178981	0.189	0.023	7.72712e-59	C5	Nmb	#N/A	#N/A	neuromedin B [Source:MGI Symbol;Acc:MGI:1915289]
Actr10	ENSMUSG00000021076	3.93021e-63	0.330323	0.619	0.242	7.77278e-59	C5	Actr10	#N/A	#N/A	ARP10 actin-related protein 10 [Source:MGI Symbol;Acc:MGI:1891654]
Ywhaz	ENSMUSG00000022285	4.03582e-63	0.353532	0.879	0.567	7.98164e-59	C5	Ywhaz	Yes	#N/A	tyrosine 3-monooxygenase/tryptophan 5-monooxygenase activation protein, zeta polypeptide [Source:MGI Symbol;Acc:MGI:109484]
Ackr3	ENSMUSG00000044337	5.337e-63	0.204343	0.198	0.026	1.0555e-58	C5	Ackr3	#N/A	#N/A	atypical chemokine receptor 3 [Source:MGI Symbol;Acc:MGI:109562]
Ywhaq	ENSMUSG00000076432	5.36709e-63	0.345082	0.898	0.641	1.06145e-58	C5	Ywhaq	#N/A	#N/A	tyrosine 3-monooxygenase/tryptophan 5-monooxygenase activation protein theta [Source:MGI Symbol;Acc:MGI:891963]
Cox5b	ENSMUSG00000061518	5.50939e-63	0.356396	0.864	0.606	1.08959e-58	C5	Cox5b	#N/A	#N/A	cytochrome c oxidase subunit 5B [Source:MGI Symbol;Acc:MGI:88475]
Max	ENSMUSG00000059436	5.74007e-63	0.351631	0.59	0.227	1.13521e-58	C5	Max	#N/A	Yes	Max protein [Source:MGI Symbol;Acc:MGI:96921]
Ubtd1	ENSMUSG00000025171	6.02753e-63	0.30465	0.418	0.115	1.19206e-58	C5	Ubtd1	#N/A	#N/A	ubiquitin domain containing 1 [Source:MGI Symbol;Acc:MGI:2385092]
1700025G04Rik	ENSMUSG00000032666	6.74081e-63	0.355415	0.582	0.209	1.33313e-58	C5	1700025G04Rik	#N/A	#N/A	RIKEN cDNA 1700025G04 gene [Source:MGI Symbol;Acc:MGI:1916649]
Lamtor1	ENSMUSG00000030842	6.74334e-63	0.331655	0.607	0.237	1.33363e-58	C5	Lamtor1	#N/A	#N/A	late endosomal/lysosomal adaptor, MAPK and MTOR activator 1 [Source:MGI Symbol;Acc:MGI:1913758]
Timm17b	ENSMUSG00000031158	6.76651e-63	0.288194	0.452	0.133	1.33821e-58	C5	Timm17b	#N/A	#N/A	translocase of inner mitochondrial membrane 17b [Source:MGI Symbol;Acc:MGI:1343176]
Dagla	ENSMUSG00000035735	7.37846e-63	0.128128	0.141	0.012	1.45924e-58	C5	Dagla	#N/A	#N/A	diacylglycerol lipase, alpha [Source:MGI Symbol;Acc:MGI:2677061]
Zfp9	ENSMUSG00000072623	8.78702e-63	0.153284	0.175	0.02	1.73781e-58	C5	Zfp9	#N/A	Yes	zinc finger protein 9 [Source:MGI Symbol;Acc:MGI:99210]
Tmem14c	ENSMUSG00000021361	1.014e-62	0.349079	0.661	0.286	2.00538e-58	C5	Tmem14c	#N/A	#N/A	transmembrane protein 14C [Source:MGI Symbol;Acc:MGI:1913404]
Mtx2	ENSMUSG00000027099	1.04896e-62	0.24658	0.379	0.094	2.07452e-58	C5	Mtx2	#N/A	#N/A	metaxin 2 [Source:MGI Symbol;Acc:MGI:1859652]
Polr2f	ENSMUSG00000033020	1.067e-62	0.323674	0.65	0.275	2.11021e-58	C5	Polr2f	#N/A	#N/A	polymerase (RNA) II (DNA directed) polypeptide F [Source:MGI Symbol;Acc:MGI:1349393]
Rusc2	ENSMUSG00000035969	1.09375e-62	0.264853	0.367	0.087	2.16311e-58	C5	Rusc2	#N/A	#N/A	RUN and SH3 domain containing 2 [Source:MGI Symbol;Acc:MGI:2140371]
Faf1	ENSMUSG00000010517	1.18288e-62	0.370231	0.684	0.306	2.33939e-58	C5	Faf1	#N/A	#N/A	Fas-associated factor 1 [Source:MGI Symbol;Acc:MGI:109419]
Ndufb8	ENSMUSG00000025204	1.20302e-62	0.343671	0.816	0.481	2.37922e-58	C5	Ndufb8	#N/A	#N/A	NADH:ubiquinone oxidoreductase subunit B8 [Source:MGI Symbol;Acc:MGI:1914514]
Mdh1	ENSMUSG00000020321	1.25247e-62	0.340912	0.681	0.322	2.47702e-58	C5	Mdh1	#N/A	#N/A	malate dehydrogenase 1, NAD (soluble) [Source:MGI Symbol;Acc:MGI:97051]
Gtf3c6	ENSMUSG00000019837	1.2807e-62	0.280538	0.401	0.105	2.53284e-58	C5	Gtf3c6	#N/A	#N/A	general transcription factor IIIC, polypeptide 6, alpha [Source:MGI Symbol;Acc:MGI:1914621]
Ociad1	ENSMUSG00000029152	1.37782e-62	0.343209	0.607	0.237	2.72492e-58	C5	Ociad1	#N/A	#N/A	OCIA domain containing 1 [Source:MGI Symbol;Acc:MGI:1915345]
Naa60	ENSMUSG00000005982	1.38305e-62	0.223228	0.28	0.052	2.73526e-58	C5	Naa60	#N/A	#N/A	N(alpha)-acetyltransferase 60, NatF catalytic subunit [Source:MGI Symbol;Acc:MGI:1922013]
Pigs	ENSMUSG00000041958	1.62562e-62	0.180677	0.22	0.032	3.21499e-58	C5	Pigs	#N/A	#N/A	phosphatidylinositol glycan anchor biosynthesis, class S [Source:MGI Symbol;Acc:MGI:2687325]
Polr3gl	ENSMUSG00000028104	1.63059e-62	0.268825	0.373	0.092	3.22482e-58	C5	Polr3gl	#N/A	#N/A	polymerase (RNA) III (DNA directed) polypeptide G like [Source:MGI Symbol;Acc:MGI:1917120]
Acvrl1	ENSMUSG00000000530	1.83699e-62	0.245312	0.345	0.077	3.63302e-58	C5	Acvrl1	#N/A	#N/A	activin A receptor, type II-like 1 [Source:MGI Symbol;Acc:MGI:1338946]
Ccdc186	ENSMUSG00000035173	2.17224e-62	0.334181	0.523	0.175	4.29603e-58	C5	Ccdc186	#N/A	#N/A	coiled-coil domain containing 186 [Source:MGI Symbol;Acc:MGI:2445022]
Man2a2	ENSMUSG00000038886	2.18433e-62	0.293783	0.387	0.1	4.31994e-58	C5	Man2a2	#N/A	#N/A	mannosidase 2, alpha 2 [Source:MGI Symbol;Acc:MGI:2150656]
Prrc2b	ENSMUSG00000039262	2.26788e-62	0.336087	0.621	0.248	4.48518e-58	C5	Prrc2b	#N/A	#N/A	proline-rich coiled-coil 2B [Source:MGI Symbol;Acc:MGI:1923304]
As3mt	ENSMUSG00000003559	2.34015e-62	0.263016	0.322	0.07	4.62812e-58	C5	As3mt	#N/A	#N/A	arsenic (+3 oxidation state) methyltransferase [Source:MGI Symbol;Acc:MGI:1929882]
Tor1aip1	ENSMUSG00000026466	2.47737e-62	0.405505	0.785	0.424	4.89949e-58	C5	Tor1aip1	#N/A	#N/A	torsin A interacting protein 1 [Source:MGI Symbol;Acc:MGI:3582693]
Litaf	ENSMUSG00000022500	2.55115e-62	0.411618	0.879	0.55	5.04541e-58	C5	Litaf	#N/A	Yes	LPS-induced TN factor [Source:MGI Symbol;Acc:MGI:1929512]
Gid4	ENSMUSG00000018415	2.59862e-62	0.243057	0.336	0.076	5.1393e-58	C5	Gid4	#N/A	#N/A	GID complex subunit 4, VID24 homolog [Source:MGI Symbol;Acc:MGI:1914021]
Sertad2	ENSMUSG00000049800	3.1907e-62	0.478868	0.825	0.519	6.31025e-58	C5	Sertad2	#N/A	#N/A	SERTA domain containing 2 [Source:MGI Symbol;Acc:MGI:1931026]
Nadk	ENSMUSG00000029063	3.38667e-62	0.280384	0.407	0.109	6.69783e-58	C5	Nadk	#N/A	#N/A	NAD kinase [Source:MGI Symbol;Acc:MGI:2183149]
Siae	ENSMUSG00000001942	3.42479e-62	0.176123	0.209	0.029	6.77321e-58	C5	Siae	#N/A	#N/A	sialic acid acetylesterase [Source:MGI Symbol;Acc:MGI:104803]
Mrpl14	ENSMUSG00000023939	3.53881e-62	0.29857	0.534	0.182	6.99871e-58	C5	Mrpl14	#N/A	#N/A	mitochondrial ribosomal protein L14 [Source:MGI Symbol;Acc:MGI:1333864]
Psmd3	ENSMUSG00000017221	3.56258e-62	0.313526	0.548	0.191	7.04572e-58	C5	Psmd3	#N/A	#N/A	proteasome (prosome, macropain) 26S subunit, non-ATPase, 3 [Source:MGI Symbol;Acc:MGI:98858]
Vamp2	ENSMUSG00000020894	4.20707e-62	0.295444	0.446	0.13	8.32033e-58	C5	Vamp2	#N/A	#N/A	vesicle-associated membrane protein 2 [Source:MGI Symbol;Acc:MGI:1313277]
Ptpa	ENSMUSG00000039515	4.56026e-62	0.33344	0.52	0.179	9.01883e-58	C5	Ptpa	#N/A	#N/A	protein phosphatase 2 protein activator [Source:MGI Symbol;Acc:MGI:1346006]
Pex19	ENSMUSG00000003464	4.93792e-62	0.253331	0.347	0.081	9.76573e-58	C5	Pex19	#N/A	#N/A	peroxisomal biogenesis factor 19 [Source:MGI Symbol;Acc:MGI:1334458]
Mrps7	ENSMUSG00000046756	5.34092e-62	0.286899	0.469	0.144	1.05627e-57	C5	Mrps7	#N/A	#N/A	mitchondrial ribosomal protein S7 [Source:MGI Symbol;Acc:MGI:1354367]
Ube2v1	ENSMUSG00000078923	5.38133e-62	0.347254	0.63	0.256	1.06427e-57	C5	Ube2v1	#N/A	#N/A	ubiquitin-conjugating enzyme E2 variant 1 [Source:MGI Symbol;Acc:MGI:1913839]
Mgat2	ENSMUSG00000043998	6.79862e-62	0.30537	0.483	0.152	1.34456e-57	C5	Mgat2	#N/A	#N/A	mannoside acetylglucosaminyltransferase 2 [Source:MGI Symbol;Acc:MGI:2384966]
Smim19	ENSMUSG00000031534	6.8032e-62	0.313295	0.506	0.167	1.34547e-57	C5	Smim19	#N/A	#N/A	small integral membrane protein 19 [Source:MGI Symbol;Acc:MGI:2142501]
Rab11b	ENSMUSG00000077450	6.91224e-62	0.366054	0.749	0.373	1.36703e-57	C5	Rab11b	Yes	#N/A	RAB11B, member RAS oncogene family [Source:MGI Symbol;Acc:MGI:99425]
Smg6	ENSMUSG00000038290	7.41084e-62	0.395122	0.706	0.338	1.46564e-57	C5	Smg6	#N/A	#N/A	Smg-6 homolog, nonsense mediated mRNA decay factor (C. elegans) [Source:MGI Symbol;Acc:MGI:2144117]
Errfi1	ENSMUSG00000028967	7.56121e-62	0.420038	0.692	0.337	1.49538e-57	C5	Errfi1	#N/A	#N/A	ERBB receptor feedback inhibitor 1 [Source:MGI Symbol;Acc:MGI:1921405]
2210408F21Rik	ENSMUSG00000087380	7.66139e-62	0.185626	0.172	0.019	1.51519e-57	C5	2210408F21Rik	#N/A	#N/A	RIKEN cDNA 2210408F21 gene [Source:MGI Symbol;Acc:MGI:1920902]
Inf2	ENSMUSG00000037679	8.49459e-62	0.331756	0.449	0.134	1.67998e-57	C5	Inf2	#N/A	#N/A	inverted formin, FH2 and WH2 domain containing [Source:MGI Symbol;Acc:MGI:1917685]
Gabarapl2	ENSMUSG00000031950	8.57096e-62	0.368948	0.847	0.544	1.69508e-57	C5	Gabarapl2	#N/A	#N/A	gamma-aminobutyric acid (GABA) A receptor-associated protein-like 2 [Source:MGI Symbol;Acc:MGI:1890602]
Gnl1	ENSMUSG00000024429	8.74595e-62	0.242252	0.342	0.078	1.72969e-57	C5	Gnl1	#N/A	#N/A	guanine nucleotide binding protein-like 1 [Source:MGI Symbol;Acc:MGI:95764]
Slc12a2	ENSMUSG00000024597	8.77634e-62	0.346416	0.421	0.118	1.7357e-57	C5	Slc12a2	Yes	#N/A	solute carrier family 12, member 2 [Source:MGI Symbol;Acc:MGI:101924]
Exoc4	ENSMUSG00000029763	9.39709e-62	0.401886	0.76	0.397	1.85846e-57	C5	Exoc4	#N/A	#N/A	exocyst complex component 4 [Source:MGI Symbol;Acc:MGI:1096376]
Polr2d	ENSMUSG00000024258	9.71436e-62	0.282365	0.427	0.12	1.92121e-57	C5	Polr2d	#N/A	#N/A	polymerase (RNA) II (DNA directed) polypeptide D [Source:MGI Symbol;Acc:MGI:1916491]
Prkag1	ENSMUSG00000067713	1.0019e-61	0.291937	0.441	0.128	1.98145e-57	C5	Prkag1	#N/A	#N/A	protein kinase, AMP-activated, gamma 1 non-catalytic subunit [Source:MGI Symbol;Acc:MGI:108411]
Atg10	ENSMUSG00000021619	1.00458e-61	0.315686	0.387	0.102	1.98677e-57	C5	Atg10	#N/A	#N/A	autophagy related 10 [Source:MGI Symbol;Acc:MGI:1914045]
Cnpy4	ENSMUSG00000036968	1.01659e-61	0.219084	0.266	0.048	2.01051e-57	C5	Cnpy4	#N/A	#N/A	canopy FGF signaling regulator 4 [Source:MGI Symbol;Acc:MGI:1913705]
Tpd52l2	ENSMUSG00000000827	1.03422e-61	0.333174	0.576	0.216	2.04538e-57	C5	Tpd52l2	#N/A	#N/A	tumor protein D52-like 2 [Source:MGI Symbol;Acc:MGI:1913564]
Zfp637	ENSMUSG00000059689	1.04281e-61	0.243158	0.35	0.081	2.06237e-57	C5	Zfp637	#N/A	Yes	zinc finger protein 637 [Source:MGI Symbol;Acc:MGI:2448537]
Prkacb	ENSMUSG00000005034	1.09293e-61	0.340252	0.537	0.189	2.16148e-57	C5	Prkacb	#N/A	#N/A	protein kinase, cAMP dependent, catalytic, beta [Source:MGI Symbol;Acc:MGI:97594]
Cox7a2l	ENSMUSG00000024248	1.10145e-61	0.351037	0.862	0.584	2.17834e-57	C5	Cox7a2l	#N/A	#N/A	cytochrome c oxidase subunit 7A2 like [Source:MGI Symbol;Acc:MGI:106015]
Sipa1	ENSMUSG00000056917	1.21158e-61	0.205451	0.263	0.046	2.39615e-57	C5	Sipa1	#N/A	#N/A	signal-induced proliferation associated gene 1 [Source:MGI Symbol;Acc:MGI:107576]
Gadd45gip1	ENSMUSG00000033751	1.29127e-61	0.278833	0.469	0.142	2.55375e-57	C5	Gadd45gip1	#N/A	#N/A	growth arrest and DNA-damage-inducible, gamma interacting protein 1 [Source:MGI Symbol;Acc:MGI:1914947]
Dmac1	ENSMUSG00000028398	1.30983e-61	0.22545	0.311	0.065	2.59046e-57	C5	Dmac1	#N/A	#N/A	distal membrane arm assembly complex 1 [Source:MGI Symbol;Acc:MGI:1914178]
Snx29	ENSMUSG00000071669	1.31853e-61	0.324249	0.441	0.129	2.60766e-57	C5	Snx29	#N/A	#N/A	sorting nexin 29 [Source:MGI Symbol;Acc:MGI:1921728]
Ankrd40	ENSMUSG00000020864	1.35563e-61	0.323908	0.458	0.141	2.68104e-57	C5	Ankrd40	#N/A	#N/A	ankyrin repeat domain 40 [Source:MGI Symbol;Acc:MGI:1918702]
Gmcl1	ENSMUSG00000001157	1.71972e-61	0.30995	0.393	0.105	3.40108e-57	C5	Gmcl1	#N/A	#N/A	germ cell-less, spermatogenesis associated 1 [Source:MGI Symbol;Acc:MGI:1345156]
Creb3	ENSMUSG00000028466	1.76504e-61	0.253565	0.328	0.073	3.49072e-57	C5	Creb3	#N/A	Yes	cAMP responsive element binding protein 3 [Source:MGI Symbol;Acc:MGI:99946]
Ublcp1	ENSMUSG00000041231	1.86323e-61	0.296598	0.427	0.121	3.6849e-57	C5	Ublcp1	#N/A	#N/A	ubiquitin-like domain containing CTD phosphatase 1 [Source:MGI Symbol;Acc:MGI:1933105]
Flot1	ENSMUSG00000059714	2.04383e-61	0.341996	0.537	0.189	4.04207e-57	C5	Flot1	#N/A	#N/A	flotillin 1 [Source:MGI Symbol;Acc:MGI:1100500]
Ppp1r9a	ENSMUSG00000032827	2.55706e-61	0.333608	0.407	0.11	5.0571e-57	C5	Ppp1r9a	#N/A	#N/A	protein phosphatase 1, regulatory subunit 9A [Source:MGI Symbol;Acc:MGI:2442401]
Arf3	ENSMUSG00000051853	2.61869e-61	0.255086	0.395	0.103	5.17899e-57	C5	Arf3	#N/A	#N/A	ADP-ribosylation factor 3 [Source:MGI Symbol;Acc:MGI:99432]
Dnajc21	ENSMUSG00000044224	2.82252e-61	0.328068	0.556	0.2	5.58211e-57	C5	Dnajc21	#N/A	#N/A	DnaJ heat shock protein family (Hsp40) member C21 [Source:MGI Symbol;Acc:MGI:1925371]
Mycbp2	ENSMUSG00000033004	2.85304e-61	0.38089	0.766	0.416	5.64246e-57	C5	Mycbp2	Yes	#N/A	MYC binding protein 2, E3 ubiquitin protein ligase [Source:MGI Symbol;Acc:MGI:2179432]
Iqsec2	ENSMUSG00000041115	2.93297e-61	0.21874	0.246	0.041	5.80054e-57	C5	Iqsec2	#N/A	#N/A	IQ motif and Sec7 domain 2 [Source:MGI Symbol;Acc:MGI:3528396]
B4galt6	ENSMUSG00000056124	3.58224e-61	0.222244	0.271	0.05	7.0846e-57	C5	B4galt6	#N/A	#N/A	UDP-Gal:betaGlcNAc beta 1,4-galactosyltransferase, polypeptide 6 [Source:MGI Symbol;Acc:MGI:1928380]
Pitpna	ENSMUSG00000017781	3.84032e-61	0.378936	0.684	0.326	7.59499e-57	C5	Pitpna	#N/A	#N/A	phosphatidylinositol transfer protein, alpha [Source:MGI Symbol;Acc:MGI:99887]
Naca	ENSMUSG00000061315	4.0676e-61	0.277699	0.949	0.887	8.04449e-57	C5	Naca	#N/A	#N/A	nascent polypeptide-associated complex alpha polypeptide [Source:MGI Symbol;Acc:MGI:106095]
Pdlim5	ENSMUSG00000028273	4.08724e-61	0.413023	0.726	0.364	8.08333e-57	C5	Pdlim5	#N/A	#N/A	PDZ and LIM domain 5 [Source:MGI Symbol;Acc:MGI:1927489]
Paip1	ENSMUSG00000025451	4.22538e-61	0.302516	0.514	0.172	8.35654e-57	C5	Paip1	#N/A	#N/A	polyadenylate binding protein-interacting protein 1 [Source:MGI Symbol;Acc:MGI:2384993]
Bcas2	ENSMUSG00000005687	4.38599e-61	0.330543	0.658	0.287	8.67418e-57	C5	Bcas2	#N/A	#N/A	breast carcinoma amplified sequence 2 [Source:MGI Symbol;Acc:MGI:1915433]
Eloc	ENSMUSG00000079658	4.51941e-61	0.359933	0.797	0.441	8.93803e-57	C5	Eloc	#N/A	#N/A	elongin C [Source:MGI Symbol;Acc:MGI:1915173]
Mrpl41	ENSMUSG00000036850	5.42395e-61	0.260589	0.404	0.108	1.07269e-56	C5	Mrpl41	#N/A	#N/A	mitochondrial ribosomal protein L41 [Source:MGI Symbol;Acc:MGI:1333816]
Fbxo17	ENSMUSG00000030598	5.73652e-61	0.137984	0.155	0.016	1.13451e-56	C5	Fbxo17	#N/A	#N/A	F-box protein 17 [Source:MGI Symbol;Acc:MGI:1354707]
Rp9	ENSMUSG00000032239	6.03938e-61	0.352147	0.661	0.296	1.19441e-56	C5	Rp9	#N/A	#N/A	retinitis pigmentosa 9 (human) [Source:MGI Symbol;Acc:MGI:2157166]
Letm1	ENSMUSG00000005299	6.15109e-61	0.257202	0.364	0.09	1.2165e-56	C5	Letm1	#N/A	#N/A	leucine zipper-EF-hand containing transmembrane protein 1 [Source:MGI Symbol;Acc:MGI:1932557]
Pknox1	ENSMUSG00000006705	7.10025e-61	0.290133	0.404	0.109	1.40422e-56	C5	Pknox1	Yes	Yes	Pbx/knotted 1 homeobox [Source:MGI Symbol;Acc:MGI:1201409]
Gnpnat1	ENSMUSG00000037722	7.73505e-61	0.189579	0.24	0.039	1.52976e-56	C5	Gnpnat1	#N/A	#N/A	glucosamine-phosphate N-acetyltransferase 1 [Source:MGI Symbol;Acc:MGI:1858963]
Sh3glb1	ENSMUSG00000037062	8.45181e-61	0.368244	0.819	0.479	1.67151e-56	C5	Sh3glb1	#N/A	#N/A	SH3-domain GRB2-like B1 (endophilin) [Source:MGI Symbol;Acc:MGI:1859730]
Apopt1	ENSMUSG00000037787	1.16869e-60	0.295927	0.489	0.155	2.31131e-56	C5	Apopt1	#N/A	#N/A	apoptogenic, mitochondrial 1 [Source:MGI Symbol;Acc:MGI:1915270]
Snx3	ENSMUSG00000019804	1.18845e-60	0.37752	0.788	0.468	2.3504e-56	C5	Snx3	#N/A	#N/A	sorting nexin 3 [Source:MGI Symbol;Acc:MGI:1860188]
Ndufaf3	ENSMUSG00000070283	1.39852e-60	0.285588	0.424	0.121	2.76585e-56	C5	Ndufaf3	#N/A	#N/A	NADH:ubiquinone oxidoreductase complex assembly factor 3 [Source:MGI Symbol;Acc:MGI:1913956]
Sh3d19	ENSMUSG00000028082	1.42084e-60	0.290672	0.466	0.144	2.80999e-56	C5	Sh3d19	#N/A	#N/A	SH3 domain protein D19 [Source:MGI Symbol;Acc:MGI:1350923]
Psmd4	ENSMUSG00000005625	1.50929e-60	0.348383	0.737	0.375	2.98491e-56	C5	Psmd4	#N/A	#N/A	proteasome (prosome, macropain) 26S subunit, non-ATPase, 4 [Source:MGI Symbol;Acc:MGI:1201670]
Tlcd1	ENSMUSG00000019437	1.52617e-60	0.163566	0.195	0.026	3.0183e-56	C5	Tlcd1	#N/A	#N/A	TLC domain containing 1 [Source:MGI Symbol;Acc:MGI:1915572]
Ndufb7	ENSMUSG00000033938	1.60715e-60	0.370048	0.774	0.409	3.17845e-56	C5	Ndufb7	#N/A	#N/A	NADH:ubiquinone oxidoreductase subunit B7 [Source:MGI Symbol;Acc:MGI:1914166]
Tomm20	ENSMUSG00000093904	1.66391e-60	0.343667	0.751	0.383	3.29071e-56	C5	Tomm20	#N/A	#N/A	translocase of outer mitochondrial membrane 20 [Source:MGI Symbol;Acc:MGI:1915202]
Rbm3	ENSMUSG00000031167	1.83499e-60	0.342137	0.904	0.649	3.62907e-56	C5	Rbm3	#N/A	#N/A	RNA binding motif (RNP1, RRM) protein 3 [Source:MGI Symbol;Acc:MGI:1099460]
Map7d1	ENSMUSG00000028849	1.99121e-60	0.375226	0.582	0.224	3.93802e-56	C5	Map7d1	#N/A	#N/A	MAP7 domain containing 1 [Source:MGI Symbol;Acc:MGI:2384297]
Sh3pxd2b	ENSMUSG00000040711	2.19144e-60	0.262723	0.387	0.101	4.33401e-56	C5	Sh3pxd2b	#N/A	#N/A	SH3 and PX domains 2B [Source:MGI Symbol;Acc:MGI:2442062]
Irs2	ENSMUSG00000038894	2.51142e-60	0.40935	0.627	0.276	4.96683e-56	C5	Irs2	Yes	#N/A	insulin receptor substrate 2 [Source:MGI Symbol;Acc:MGI:109334]
Nfkbiz	ENSMUSG00000035356	2.58288e-60	0.384674	0.568	0.216	5.10817e-56	C5	Nfkbiz	#N/A	#N/A	nuclear factor of kappa light polypeptide gene enhancer in B cells inhibitor, zeta [Source:MGI Symbol;Acc:MGI:1931595]
Retreg2	ENSMUSG00000049339	2.75209e-60	0.320907	0.525	0.183	5.44281e-56	C5	Retreg2	#N/A	#N/A	reticulophagy regulator family member 2 [Source:MGI Symbol;Acc:MGI:2388278]
Ppp2r5b	ENSMUSG00000024777	2.99692e-60	0.166604	0.178	0.022	5.92701e-56	C5	Ppp2r5b	#N/A	#N/A	protein phosphatase 2, regulatory subunit B', beta [Source:MGI Symbol;Acc:MGI:2388480]
Tmem9b	ENSMUSG00000031021	3.38967e-60	0.277873	0.421	0.118	6.70376e-56	C5	Tmem9b	#N/A	#N/A	TMEM9 domain family, member B [Source:MGI Symbol;Acc:MGI:1915254]
Cuedc1	ENSMUSG00000018378	3.60262e-60	0.338669	0.5	0.173	7.1249e-56	C5	Cuedc1	#N/A	#N/A	CUE domain containing 1 [Source:MGI Symbol;Acc:MGI:2144281]
Cdc42bpg	ENSMUSG00000024769	3.73038e-60	0.120331	0.136	0.012	7.37758e-56	C5	Cdc42bpg	#N/A	#N/A	CDC42 binding protein kinase gamma (DMPK-like) [Source:MGI Symbol;Acc:MGI:2652845]
Arpc5	ENSMUSG00000008475	3.74857e-60	0.363301	0.774	0.425	7.41354e-56	C5	Arpc5	#N/A	#N/A	actin related protein 2/3 complex, subunit 5 [Source:MGI Symbol;Acc:MGI:1915021]
Ilrun	ENSMUSG00000056692	3.78013e-60	0.327516	0.585	0.225	7.47596e-56	C5	Ilrun	#N/A	#N/A	inflammation and lipid regulator with UBA-like and NBR1-like domains [Source:MGI Symbol;Acc:MGI:106281]
Bin1	ENSMUSG00000024381	4.80673e-60	0.20855	0.291	0.058	9.50628e-56	C5	Bin1	#N/A	#N/A	bridging integrator 1 [Source:MGI Symbol;Acc:MGI:108092]
Jagn1	ENSMUSG00000051256	4.9833e-60	0.209083	0.274	0.052	9.85547e-56	C5	Jagn1	#N/A	#N/A	jagunal homolog 1 [Source:MGI Symbol;Acc:MGI:1915017]
Mrpl30	ENSMUSG00000026087	5.10401e-60	0.344401	0.703	0.339	1.00942e-55	C5	Mrpl30	#N/A	#N/A	mitochondrial ribosomal protein L30 [Source:MGI Symbol;Acc:MGI:1333820]
Tnfrsf1a	ENSMUSG00000030341	5.45934e-60	0.297952	0.511	0.17	1.07969e-55	C5	Tnfrsf1a	#N/A	#N/A	tumor necrosis factor receptor superfamily, member 1a [Source:MGI Symbol;Acc:MGI:1314884]
Arrdc4	ENSMUSG00000042659	6.06026e-60	0.205994	0.254	0.045	1.19854e-55	C5	Arrdc4	#N/A	#N/A	arrestin domain containing 4 [Source:MGI Symbol;Acc:MGI:1913662]
Capza2	ENSMUSG00000015733	6.50279e-60	0.360335	0.777	0.429	1.28606e-55	C5	Capza2	#N/A	#N/A	capping protein (actin filament) muscle Z-line, alpha 2 [Source:MGI Symbol;Acc:MGI:106222]
Alas1	ENSMUSG00000032786	6.53943e-60	0.326487	0.401	0.113	1.2933e-55	C5	Alas1	#N/A	#N/A	aminolevulinic acid synthase 1 [Source:MGI Symbol;Acc:MGI:87989]
Zmynd8	ENSMUSG00000039671	6.68844e-60	0.31554	0.514	0.177	1.32277e-55	C5	Zmynd8	#N/A	#N/A	zinc finger, MYND-type containing 8 [Source:MGI Symbol;Acc:MGI:1918025]
Hax1	ENSMUSG00000027944	7.24723e-60	0.261558	0.359	0.089	1.43329e-55	C5	Hax1	#N/A	#N/A	HCLS1 associated X-1 [Source:MGI Symbol;Acc:MGI:1346319]
Atp5f1	#N/A	7.7441e-60	0.321759	0.836	0.495	1.53155e-55	C5	Atp5f1	#N/A	#N/A	#N/A
Rbms1	ENSMUSG00000026970	8.54768e-60	0.402233	0.819	0.469	1.69047e-55	C5	Rbms1	#N/A	#N/A	RNA binding motif, single stranded interacting protein 1 [Source:MGI Symbol;Acc:MGI:1861774]
Itpripl2	ENSMUSG00000095115	8.65882e-60	0.318829	0.466	0.146	1.71246e-55	C5	Itpripl2	#N/A	#N/A	inositol 1,4,5-triphosphate receptor interacting protein-like 2 [Source:MGI Symbol;Acc:MGI:2442416]
Itsn1	ENSMUSG00000022957	9.0418e-60	0.377494	0.54	0.201	1.7882e-55	C5	Itsn1	#N/A	#N/A	intersectin 1 (SH3 domain protein 1A) [Source:MGI Symbol;Acc:MGI:1338069]
Glrx3	ENSMUSG00000031068	9.17658e-60	0.315134	0.661	0.292	1.81485e-55	C5	Glrx3	#N/A	#N/A	glutaredoxin 3 [Source:MGI Symbol;Acc:MGI:1353653]
Rhbdf1	ENSMUSG00000020282	9.25179e-60	0.262755	0.367	0.092	1.82973e-55	C5	Rhbdf1	#N/A	#N/A	rhomboid 5 homolog 1 [Source:MGI Symbol;Acc:MGI:104328]
Sh2b3	ENSMUSG00000042594	1.00516e-59	0.189399	0.249	0.043	1.9879e-55	C5	Sh2b3	#N/A	#N/A	SH2B adaptor protein 3 [Source:MGI Symbol;Acc:MGI:893598]
Pgghg	ENSMUSG00000062031	1.01677e-59	0.188057	0.226	0.036	2.01086e-55	C5	Pgghg	#N/A	#N/A	protein glucosylgalactosylhydroxylysine glucosidase [Source:MGI Symbol;Acc:MGI:2444047]
Odr4	ENSMUSG00000006010	1.19e-59	0.285679	0.418	0.117	2.35346e-55	C5	Odr4	#N/A	#N/A	odr4 GPCR localization factor homolog [Source:MGI Symbol;Acc:MGI:2385108]
Hspa1b	ENSMUSG00000090877	1.54287e-59	0.386311	0.703	0.355	3.05134e-55	C5	Hspa1b	#N/A	#N/A	heat shock protein 1B [Source:MGI Symbol;Acc:MGI:99517]
Cracr2b	ENSMUSG00000048200	1.68255e-59	0.167291	0.209	0.03	3.32758e-55	C5	Cracr2b	#N/A	#N/A	calcium release activated channel regulator 2B [Source:MGI Symbol;Acc:MGI:2446129]
Dpm1	ENSMUSG00000078919	1.70588e-59	0.346952	0.743	0.387	3.37372e-55	C5	Dpm1	#N/A	#N/A	dolichol-phosphate (beta-D) mannosyltransferase 1 [Source:MGI Symbol;Acc:MGI:1330239]
Hrct1	ENSMUSG00000071001	1.71279e-59	0.121964	0.127	0.01	3.38738e-55	C5	Hrct1	#N/A	#N/A	histidine rich carboxyl terminus 1 [Source:MGI Symbol;Acc:MGI:1917945]
Fat4	ENSMUSG00000046743	1.80935e-59	0.221088	0.234	0.039	3.57834e-55	C5	Fat4	#N/A	#N/A	FAT atypical cadherin 4 [Source:MGI Symbol;Acc:MGI:3045256]
Camk2n1	ENSMUSG00000046447	2.04473e-59	0.374866	0.542	0.203	4.04385e-55	C5	Camk2n1	#N/A	#N/A	calcium/calmodulin-dependent protein kinase II inhibitor 1 [Source:MGI Symbol;Acc:MGI:1913509]
Gls	ENSMUSG00000026103	2.21102e-59	0.454618	0.833	0.602	4.37274e-55	C5	Gls	#N/A	#N/A	glutaminase [Source:MGI Symbol;Acc:MGI:95752]
2210408I21Rik	ENSMUSG00000071252	2.30772e-59	0.377549	0.424	0.123	4.56398e-55	C5	2210408I21Rik	#N/A	#N/A	RIKEN cDNA 2210408I21 gene [Source:MGI Symbol;Acc:MGI:1919621]
Kdm5a	ENSMUSG00000030180	2.37879e-59	0.353694	0.602	0.242	4.70453e-55	C5	Kdm5a	#N/A	#N/A	lysine (K)-specific demethylase 5A [Source:MGI Symbol;Acc:MGI:2136980]
Mvb12a	ENSMUSG00000031813	2.39982e-59	0.317264	0.531	0.19	4.74613e-55	C5	Mvb12a	#N/A	#N/A	multivesicular body subunit 12A [Source:MGI Symbol;Acc:MGI:1920961]
Rspry1	ENSMUSG00000050079	2.4422e-59	0.315457	0.46	0.141	4.82994e-55	C5	Rspry1	#N/A	#N/A	ring finger and SPRY domain containing 1 [Source:MGI Symbol;Acc:MGI:1914860]
Stimate	ENSMUSG00000006526	2.4753e-59	0.19274	0.237	0.039	4.8954e-55	C5	Stimate	#N/A	#N/A	STIM activating enhancer [Source:MGI Symbol;Acc:MGI:1921500]
Nicn1	ENSMUSG00000032606	2.88884e-59	0.18303	0.223	0.035	5.71326e-55	C5	Nicn1	#N/A	#N/A	nicolin 1 [Source:MGI Symbol;Acc:MGI:1913507]
Brsk1	ENSMUSG00000035390	3.25221e-59	0.113504	0.119	0.008	6.4319e-55	C5	Brsk1	#N/A	#N/A	BR serine/threonine kinase 1 [Source:MGI Symbol;Acc:MGI:2685946]
Nfatc1	ENSMUSG00000033016	3.44292e-59	0.312607	0.432	0.127	6.80907e-55	C5	Nfatc1	#N/A	Yes	nuclear factor of activated T cells, cytoplasmic, calcineurin dependent 1 [Source:MGI Symbol;Acc:MGI:102469]
Slc29a3	ENSMUSG00000020100	4.37207e-59	0.176374	0.201	0.028	8.64665e-55	C5	Slc29a3	Yes	#N/A	solute carrier family 29 (nucleoside transporters), member 3 [Source:MGI Symbol;Acc:MGI:1918529]
Pros1	ENSMUSG00000022912	4.5938e-59	0.380474	0.672	0.29	9.08517e-55	C5	Pros1	#N/A	#N/A	protein S (alpha) [Source:MGI Symbol;Acc:MGI:1095733]
Pcm1	ENSMUSG00000031592	4.66819e-59	0.367512	0.751	0.396	9.23228e-55	C5	Pcm1	#N/A	#N/A	pericentriolar material 1 [Source:MGI Symbol;Acc:MGI:1277958]
Tsen15	ENSMUSG00000014980	4.68098e-59	0.198907	0.254	0.046	9.25757e-55	C5	Tsen15	#N/A	#N/A	tRNA splicing endonuclease subunit 15 [Source:MGI Symbol;Acc:MGI:1913887]
Decr1	ENSMUSG00000028223	4.69299e-59	0.266759	0.384	0.102	9.28133e-55	C5	Decr1	#N/A	#N/A	2,4-dienoyl CoA reductase 1, mitochondrial [Source:MGI Symbol;Acc:MGI:1914710]
Tm9sf1	ENSMUSG00000002320	4.83086e-59	0.27538	0.373	0.097	9.55398e-55	C5	Tm9sf1	#N/A	#N/A	transmembrane 9 superfamily member 1 [Source:MGI Symbol;Acc:MGI:1921390]
Pdxk	ENSMUSG00000032788	4.93088e-59	0.176228	0.201	0.028	9.75181e-55	C5	Pdxk	#N/A	#N/A	pyridoxal (pyridoxine, vitamin B6) kinase [Source:MGI Symbol;Acc:MGI:1351869]
Dapk3	ENSMUSG00000034974	5.04369e-59	0.254421	0.362	0.09	9.9749e-55	C5	Dapk3	#N/A	#N/A	death-associated protein kinase 3 [Source:MGI Symbol;Acc:MGI:1203520]
Aimp1	ENSMUSG00000028029	5.31139e-59	0.333091	0.723	0.349	1.05043e-54	C5	Aimp1	#N/A	#N/A	aminoacyl tRNA synthetase complex-interacting multifunctional protein 1 [Source:MGI Symbol;Acc:MGI:102774]
Ube2v2	ENSMUSG00000022674	5.46453e-59	0.281837	0.458	0.141	1.08072e-54	C5	Ube2v2	#N/A	#N/A	ubiquitin-conjugating enzyme E2 variant 2 [Source:MGI Symbol;Acc:MGI:1917870]
Ndufs8	ENSMUSG00000059734	5.82858e-59	0.330975	0.61	0.245	1.15272e-54	C5	Ndufs8	#N/A	#N/A	NADH:ubiquinone oxidoreductase core subunit S8 [Source:MGI Symbol;Acc:MGI:2385079]
Zfp560	ENSMUSG00000045519	6.39625e-59	0.274825	0.387	0.103	1.26499e-54	C5	Zfp560	#N/A	Yes	zinc finger protein 560 [Source:MGI Symbol;Acc:MGI:1915280]
Tmem238	ENSMUSG00000030431	7.01922e-59	0.208081	0.297	0.061	1.38819e-54	C5	Tmem238	#N/A	#N/A	transmembrane protein 238 [Source:MGI Symbol;Acc:MGI:1922935]
G0s2	ENSMUSG00000009633	7.11806e-59	0.332483	0.435	0.125	1.40774e-54	C5	G0s2	#N/A	#N/A	G0/G1 switch gene 2 [Source:MGI Symbol;Acc:MGI:1316737]
Proca1	ENSMUSG00000044122	7.12627e-59	0.192595	0.237	0.04	1.40936e-54	C5	Proca1	#N/A	#N/A	protein interacting with cyclin A1 [Source:MGI Symbol;Acc:MGI:1918274]
Psmb8	ENSMUSG00000024338	7.3834e-59	0.373803	0.573	0.206	1.46021e-54	C5	Psmb8	#N/A	#N/A	proteasome (prosome, macropain) subunit, beta type 8 (large multifunctional peptidase 7) [Source:MGI Symbol;Acc:MGI:1346527]
Zc3h12b	ENSMUSG00000035045	7.7272e-59	0.339041	0.339	0.081	1.52821e-54	C5	Zc3h12b	#N/A	#N/A	zinc finger CCCH-type containing 12B [Source:MGI Symbol;Acc:MGI:2442133]
Dynll2	ENSMUSG00000020483	8.41175e-59	0.348496	0.61	0.254	1.66359e-54	C5	Dynll2	#N/A	#N/A	dynein light chain LC8-type 2 [Source:MGI Symbol;Acc:MGI:1915347]
Sf3b2	ENSMUSG00000024853	9.06324e-59	0.337441	0.847	0.513	1.79244e-54	C5	Sf3b2	#N/A	#N/A	splicing factor 3b, subunit 2 [Source:MGI Symbol;Acc:MGI:2441856]
Nars	ENSMUSG00000024587	9.25446e-59	0.36472	0.667	0.314	1.83026e-54	C5	Nars	#N/A	#N/A	asparaginyl-tRNA synthetase [Source:MGI Symbol;Acc:MGI:1917473]
Sdc3	ENSMUSG00000025743	9.36143e-59	0.233464	0.288	0.059	1.85141e-54	C5	Sdc3	#N/A	#N/A	syndecan 3 [Source:MGI Symbol;Acc:MGI:1349163]
Cwc15	ENSMUSG00000004096	9.62758e-59	0.370402	0.709	0.368	1.90405e-54	C5	Cwc15	#N/A	#N/A	CWC15 spliceosome-associated protein [Source:MGI Symbol;Acc:MGI:1913320]
Adh7	ENSMUSG00000055301	9.74873e-59	0.134249	0.158	0.017	1.92801e-54	C5	Adh7	#N/A	#N/A	alcohol dehydrogenase 7 (class IV), mu or sigma polypeptide [Source:MGI Symbol;Acc:MGI:87926]
Naglu	ENSMUSG00000001751	9.8916e-59	0.175934	0.22	0.034	1.95626e-54	C5	Naglu	Yes	#N/A	alpha-N-acetylglucosaminidase (Sanfilippo disease IIIB) [Source:MGI Symbol;Acc:MGI:1351641]
H3f3b	ENSMUSG00000016559	1.00643e-58	0.247469	0.983	0.976	1.99042e-54	C5	H3f3b	#N/A	#N/A	H3.3 histone B [Source:MGI Symbol;Acc:MGI:1101768]
Cpne3	ENSMUSG00000028228	1.06891e-58	0.31481	0.531	0.188	2.11398e-54	C5	Cpne3	#N/A	#N/A	copine III [Source:MGI Symbol;Acc:MGI:1917818]
Top1	ENSMUSG00000070544	1.10475e-58	0.350126	0.881	0.654	2.18486e-54	C5	Top1	#N/A	#N/A	topoisomerase (DNA) I [Source:MGI Symbol;Acc:MGI:98788]
Alkbh5	ENSMUSG00000042650	1.108e-58	0.374095	0.689	0.327	2.19129e-54	C5	Alkbh5	#N/A	#N/A	alkB homolog 5, RNA demethylase [Source:MGI Symbol;Acc:MGI:2144489]
Rab3il1	ENSMUSG00000024663	1.12493e-58	0.102208	0.105	0.006	2.22477e-54	C5	Rab3il1	#N/A	#N/A	RAB3A interacting protein (rabin3)-like 1 [Source:MGI Symbol;Acc:MGI:1922010]
Erp44	ENSMUSG00000028343	1.22696e-58	0.31493	0.54	0.191	2.42656e-54	C5	Erp44	Yes	#N/A	endoplasmic reticulum protein 44 [Source:MGI Symbol;Acc:MGI:1923549]
Ap3s1	ENSMUSG00000024480	1.31673e-58	0.355868	0.613	0.248	2.60409e-54	C5	Ap3s1	#N/A	#N/A	adaptor-related protein complex 3, sigma 1 subunit [Source:MGI Symbol;Acc:MGI:1337062]
Ubtf	ENSMUSG00000020923	1.37809e-58	0.308406	0.52	0.183	2.72544e-54	C5	Ubtf	#N/A	Yes	upstream binding transcription factor, RNA polymerase I [Source:MGI Symbol;Acc:MGI:98512]
Mat2a	ENSMUSG00000053907	1.5709e-58	0.367561	0.89	0.607	3.10677e-54	C5	Mat2a	#N/A	#N/A	methionine adenosyltransferase II, alpha [Source:MGI Symbol;Acc:MGI:2443731]
Adnp	ENSMUSG00000051149	1.60406e-58	0.323389	0.602	0.243	3.17236e-54	C5	Adnp	#N/A	Yes	activity-dependent neuroprotective protein [Source:MGI Symbol;Acc:MGI:1338758]
Dtd2	ENSMUSG00000020956	1.63419e-58	0.208532	0.263	0.049	3.23194e-54	C5	Dtd2	#N/A	#N/A	D-tyrosyl-tRNA deacylase 2 [Source:MGI Symbol;Acc:MGI:1923485]
Atp6v0d1	ENSMUSG00000013160	1.69206e-58	0.320293	0.545	0.2	3.34638e-54	C5	Atp6v0d1	Yes	#N/A	ATPase, H+ transporting, lysosomal V0 subunit D1 [Source:MGI Symbol;Acc:MGI:1201778]
Egln1	ENSMUSG00000031987	1.77744e-58	0.310106	0.508	0.174	3.51524e-54	C5	Egln1	#N/A	#N/A	egl-9 family hypoxia-inducible factor 1 [Source:MGI Symbol;Acc:MGI:1932286]
Cdk16	ENSMUSG00000031065	2.04176e-58	0.253254	0.37	0.095	4.03799e-54	C5	Cdk16	#N/A	#N/A	cyclin-dependent kinase 16 [Source:MGI Symbol;Acc:MGI:97516]
Babam1	ENSMUSG00000031820	2.22161e-58	0.307923	0.497	0.168	4.39369e-54	C5	Babam1	#N/A	#N/A	BRISC and BRCA1 A complex member 1 [Source:MGI Symbol;Acc:MGI:1915501]
Mrpl12	ENSMUSG00000039640	2.24796e-58	0.290725	0.545	0.196	4.44579e-54	C5	Mrpl12	#N/A	#N/A	mitochondrial ribosomal protein L12 [Source:MGI Symbol;Acc:MGI:1926273]
2610001J05Rik	ENSMUSG00000052419	2.29188e-58	0.247292	0.376	0.097	4.53266e-54	C5	2610001J05Rik	#N/A	#N/A	RIKEN cDNA 2610001J05 gene [Source:MGI Symbol;Acc:MGI:1913770]
Lsm1	ENSMUSG00000037296	2.33216e-58	0.28054	0.446	0.135	4.61232e-54	C5	Lsm1	#N/A	#N/A	LSM1 homolog, mRNA degradation associated [Source:MGI Symbol;Acc:MGI:1914457]
Efcab14	ENSMUSG00000034210	2.41659e-58	0.308497	0.494	0.165	4.77928e-54	C5	Efcab14	#N/A	#N/A	EF-hand calcium binding domain 14 [Source:MGI Symbol;Acc:MGI:2442397]
Pla2g15	ENSMUSG00000031903	2.46461e-58	0.127939	0.144	0.014	4.87426e-54	C5	Pla2g15	#N/A	#N/A	phospholipase A2, group XV [Source:MGI Symbol;Acc:MGI:2178076]
Setd3	ENSMUSG00000056770	2.51989e-58	0.310073	0.523	0.185	4.98358e-54	C5	Setd3	#N/A	#N/A	SET domain containing 3 [Source:MGI Symbol;Acc:MGI:1289184]
Ctdnep1	ENSMUSG00000018559	2.52646e-58	0.297641	0.458	0.143	4.99658e-54	C5	Ctdnep1	#N/A	#N/A	CTD nuclear envelope phosphatase 1 [Source:MGI Symbol;Acc:MGI:1914431]
Pim1	ENSMUSG00000024014	2.58862e-58	0.389981	0.63	0.271	5.11951e-54	C5	Pim1	#N/A	#N/A	proviral integration site 1 [Source:MGI Symbol;Acc:MGI:97584]
Eif4h	ENSMUSG00000040731	2.70106e-58	0.36301	0.76	0.417	5.34188e-54	C5	Eif4h	#N/A	#N/A	eukaryotic translation initiation factor 4H [Source:MGI Symbol;Acc:MGI:1341822]
mt-Nd3	ENSMUSG00000064360	2.7243e-58	0.351792	0.887	0.612	5.38784e-54	C5	mt-Nd3	#N/A	#N/A	mitochondrially encoded NADH dehydrogenase 3 [Source:MGI Symbol;Acc:MGI:102499]
Ddx39b	ENSMUSG00000019432	2.86664e-58	0.338825	0.74	0.389	5.66935e-54	C5	Ddx39b	#N/A	#N/A	DEAD (Asp-Glu-Ala-Asp) box polypeptide 39B [Source:MGI Symbol;Acc:MGI:99240]
Cmtm4	ENSMUSG00000096188	2.87156e-58	0.191702	0.237	0.04	5.67908e-54	C5	Cmtm4	#N/A	#N/A	CKLF-like MARVEL transmembrane domain containing 4 [Source:MGI Symbol;Acc:MGI:2142888]
Pde4a	ENSMUSG00000032177	2.91974e-58	0.147649	0.158	0.017	5.77438e-54	C5	Pde4a	#N/A	#N/A	phosphodiesterase 4A, cAMP specific [Source:MGI Symbol;Acc:MGI:99558]
Itpa	ENSMUSG00000074797	3.12784e-58	0.218828	0.308	0.067	6.18593e-54	C5	Itpa	#N/A	#N/A	inosine triphosphatase (nucleoside triphosphate pyrophosphatase) [Source:MGI Symbol;Acc:MGI:96622]
Gpx4	ENSMUSG00000075706	3.24578e-58	0.31985	0.946	0.833	6.41919e-54	C5	Gpx4	#N/A	#N/A	glutathione peroxidase 4 [Source:MGI Symbol;Acc:MGI:104767]
Mfsd10	ENSMUSG00000001082	4.05975e-58	0.225774	0.336	0.079	8.02897e-54	C5	Mfsd10	#N/A	#N/A	major facilitator superfamily domain containing 10 [Source:MGI Symbol;Acc:MGI:1915544]
Snx8	ENSMUSG00000029560	4.22447e-58	0.252929	0.308	0.068	8.35474e-54	C5	Snx8	#N/A	#N/A	sorting nexin 8 [Source:MGI Symbol;Acc:MGI:2443816]
Vbp1	ENSMUSG00000031197	4.5325e-58	0.274521	0.438	0.129	8.96393e-54	C5	Vbp1	#N/A	#N/A	von Hippel-Lindau binding protein 1 [Source:MGI Symbol;Acc:MGI:1333804]
Tmem241	ENSMUSG00000049411	4.54552e-58	0.223875	0.249	0.045	8.98967e-54	C5	Tmem241	#N/A	#N/A	transmembrane protein 241 [Source:MGI Symbol;Acc:MGI:2442435]
Il6st	ENSMUSG00000021756	4.81601e-58	0.39242	0.63	0.26	9.52463e-54	C5	Il6st	#N/A	#N/A	interleukin 6 signal transducer [Source:MGI Symbol;Acc:MGI:96560]
Acbd5	ENSMUSG00000026781	5.3432e-58	0.317618	0.52	0.181	1.05672e-53	C5	Acbd5	#N/A	#N/A	acyl-Coenzyme A binding domain containing 5 [Source:MGI Symbol;Acc:MGI:1921409]
Hnrnph1	ENSMUSG00000007850	5.4488e-58	0.369421	0.797	0.467	1.07761e-53	C5	Hnrnph1	#N/A	#N/A	heterogeneous nuclear ribonucleoprotein H1 [Source:MGI Symbol;Acc:MGI:1891925]
Uba1	ENSMUSG00000001924	5.64625e-58	0.299335	0.489	0.162	1.11666e-53	C5	Uba1	#N/A	#N/A	ubiquitin-like modifier activating enzyme 1 [Source:MGI Symbol;Acc:MGI:98890]
Ccni	ENSMUSG00000063015	6.88509e-58	0.330289	0.61	0.251	1.36166e-53	C5	Ccni	#N/A	#N/A	cyclin I [Source:MGI Symbol;Acc:MGI:1341077]
Extl2	ENSMUSG00000027963	6.88665e-58	0.189673	0.229	0.038	1.36197e-53	C5	Extl2	#N/A	#N/A	exostosin-like glycosyltransferase 2 [Source:MGI Symbol;Acc:MGI:1889574]
C1galt1c1	ENSMUSG00000048970	7.03436e-58	0.211485	0.282	0.057	1.39119e-53	C5	C1galt1c1	#N/A	#N/A	C1GALT1-specific chaperone 1 [Source:MGI Symbol;Acc:MGI:1913493]
Tmem167b	ENSMUSG00000068732	7.06563e-58	0.221191	0.311	0.069	1.39737e-53	C5	Tmem167b	#N/A	#N/A	transmembrane protein 167B [Source:MGI Symbol;Acc:MGI:1914745]
Pigx	ENSMUSG00000023791	7.30489e-58	0.240291	0.345	0.084	1.44469e-53	C5	Pigx	#N/A	#N/A	phosphatidylinositol glycan anchor biosynthesis, class X [Source:MGI Symbol;Acc:MGI:1919334]
Bud31	ENSMUSG00000038722	7.31706e-58	0.315616	0.514	0.179	1.44709e-53	C5	Bud31	#N/A	#N/A	BUD31 homolog [Source:MGI Symbol;Acc:MGI:2141291]
Trerf1	ENSMUSG00000064043	7.63641e-58	0.281984	0.373	0.098	1.51025e-53	C5	Trerf1	#N/A	#N/A	transcriptional regulating factor 1 [Source:MGI Symbol;Acc:MGI:2442086]
Meis3	ENSMUSG00000041420	8.81478e-58	0.166198	0.186	0.025	1.7433e-53	C5	Meis3	#N/A	Yes	Meis homeobox 3 [Source:MGI Symbol;Acc:MGI:108519]
Mrpl34	ENSMUSG00000034880	9.02516e-58	0.261803	0.401	0.111	1.7849e-53	C5	Mrpl34	#N/A	#N/A	mitochondrial ribosomal protein L34 [Source:MGI Symbol;Acc:MGI:2137227]
Myo1b	ENSMUSG00000018417	9.31113e-58	0.397294	0.684	0.312	1.84146e-53	C5	Myo1b	#N/A	#N/A	myosin IB [Source:MGI Symbol;Acc:MGI:107752]
Ephb4	ENSMUSG00000029710	1.12594e-57	0.184796	0.243	0.042	2.22677e-53	C5	Ephb4	#N/A	#N/A	Eph receptor B4 [Source:MGI Symbol;Acc:MGI:104757]
Atf6b	ENSMUSG00000015461	1.14678e-57	0.204914	0.268	0.052	2.26799e-53	C5	Atf6b	#N/A	Yes	activating transcription factor 6 beta [Source:MGI Symbol;Acc:MGI:105121]
Pigp	ENSMUSG00000022940	1.14832e-57	0.338214	0.568	0.224	2.27104e-53	C5	Pigp	#N/A	#N/A	phosphatidylinositol glycan anchor biosynthesis, class P [Source:MGI Symbol;Acc:MGI:1860433]
Mtln	ENSMUSG00000051319	1.30177e-57	0.271051	0.418	0.122	2.57451e-53	C5	Mtln	#N/A	#N/A	mitoregulin [Source:MGI Symbol;Acc:MGI:1915135]
Phyhd1	ENSMUSG00000079484	1.3063e-57	0.150562	0.172	0.021	2.58347e-53	C5	Phyhd1	#N/A	#N/A	phytanoyl-CoA dioxygenase domain containing 1 [Source:MGI Symbol;Acc:MGI:3612860]
Rdm1	ENSMUSG00000010362	1.37833e-57	0.310537	0.5	0.173	2.72591e-53	C5	Rdm1	#N/A	#N/A	RAD52 motif 1 [Source:MGI Symbol;Acc:MGI:1913849]
Ccdc90b	ENSMUSG00000030613	1.38034e-57	0.2727	0.404	0.113	2.7299e-53	C5	Ccdc90b	#N/A	#N/A	coiled-coil domain containing 90B [Source:MGI Symbol;Acc:MGI:1913615]
Chic2	ENSMUSG00000029229	1.3856e-57	0.344194	0.647	0.288	2.7403e-53	C5	Chic2	#N/A	#N/A	cysteine-rich hydrophobic domain 2 [Source:MGI Symbol;Acc:MGI:1921527]
Ndufs7	ENSMUSG00000020153	1.42117e-57	0.321429	0.757	0.432	2.81065e-53	C5	Ndufs7	#N/A	#N/A	NADH:ubiquinone oxidoreductase core subunit S7 [Source:MGI Symbol;Acc:MGI:1922656]
Grpel1	ENSMUSG00000029198	1.64217e-57	0.309236	0.534	0.197	3.24773e-53	C5	Grpel1	#N/A	#N/A	GrpE-like 1, mitochondrial [Source:MGI Symbol;Acc:MGI:1334417]
Zbtb7c	ENSMUSG00000044646	1.67119e-57	0.165021	0.189	0.025	3.30512e-53	C5	Zbtb7c	#N/A	Yes	zinc finger and BTB domain containing 7C [Source:MGI Symbol;Acc:MGI:2443302]
Gbf1	ENSMUSG00000025224	1.71357e-57	0.384665	0.599	0.249	3.38893e-53	C5	Gbf1	#N/A	#N/A	golgi-specific brefeldin A-resistance factor 1 [Source:MGI Symbol;Acc:MGI:1861607]
Soat1	ENSMUSG00000026600	1.73756e-57	0.217807	0.271	0.053	3.43638e-53	C5	Soat1	#N/A	#N/A	sterol O-acyltransferase 1 [Source:MGI Symbol;Acc:MGI:104665]
Ran	ENSMUSG00000029430	1.77878e-57	0.326161	0.799	0.455	3.5179e-53	C5	Ran	#N/A	#N/A	RAN, member RAS oncogene family [Source:MGI Symbol;Acc:MGI:1333112]
Mib1	ENSMUSG00000024294	1.80107e-57	0.358489	0.641	0.28	3.56197e-53	C5	Mib1	Yes	#N/A	mindbomb E3 ubiquitin protein ligase 1 [Source:MGI Symbol;Acc:MGI:2443157]
Ppig	ENSMUSG00000042133	1.8403e-57	0.338541	0.723	0.355	3.63955e-53	C5	Ppig	#N/A	#N/A	peptidyl-prolyl isomerase G (cyclophilin G) [Source:MGI Symbol;Acc:MGI:2445173]
Mfsd14b	ENSMUSG00000038212	2.43975e-57	0.246046	0.376	0.098	4.8251e-53	C5	Mfsd14b	#N/A	#N/A	major facilitator superfamily domain containing 14B [Source:MGI Symbol;Acc:MGI:1913881]
Nradd	ENSMUSG00000032491	2.60666e-57	0.275673	0.46	0.145	5.15519e-53	C5	Nradd	#N/A	#N/A	neurotrophin receptor associated death domain [Source:MGI Symbol;Acc:MGI:1914419]
Dnajc25	ENSMUSG00000070972	3.46265e-57	0.285062	0.401	0.113	6.84808e-53	C5	Dnajc25	#N/A	#N/A	DnaJ heat shock protein family (Hsp40) member C25 [Source:MGI Symbol;Acc:MGI:1919679]
Rab21	ENSMUSG00000020132	3.79886e-57	0.333533	0.689	0.329	7.51301e-53	C5	Rab21	#N/A	#N/A	RAB21, member RAS oncogene family [Source:MGI Symbol;Acc:MGI:894308]
Baz1b	ENSMUSG00000002748	3.88987e-57	0.335887	0.551	0.207	7.69299e-53	C5	Baz1b	#N/A	#N/A	bromodomain adjacent to zinc finger domain, 1B [Source:MGI Symbol;Acc:MGI:1353499]
Rhoq	ENSMUSG00000024143	4.09524e-57	0.372689	0.523	0.191	8.09916e-53	C5	Rhoq	#N/A	#N/A	ras homolog family member Q [Source:MGI Symbol;Acc:MGI:1931553]
Pin1	ENSMUSG00000032171	4.17248e-57	0.29963	0.531	0.191	8.25192e-53	C5	Pin1	#N/A	#N/A	protein (peptidyl-prolyl cis/trans isomerase) NIMA-interacting 1 [Source:MGI Symbol;Acc:MGI:1346036]
Trir	ENSMUSG00000041203	4.98713e-57	0.345055	0.712	0.351	9.86304e-53	C5	Trir	#N/A	#N/A	telomerase RNA component interacting RNase [Source:MGI Symbol;Acc:MGI:1922833]
Rraga	ENSMUSG00000070934	5.16044e-57	0.286858	0.475	0.156	1.02058e-52	C5	Rraga	#N/A	#N/A	Ras-related GTP binding A [Source:MGI Symbol;Acc:MGI:1915691]
Pcbp2	ENSMUSG00000056851	5.17726e-57	0.335105	0.887	0.682	1.02391e-52	C5	Pcbp2	#N/A	#N/A	poly(rC) binding protein 2 [Source:MGI Symbol;Acc:MGI:108202]
Ttc7b	ENSMUSG00000033530	5.28155e-57	0.24509	0.297	0.064	1.04453e-52	C5	Ttc7b	#N/A	#N/A	tetratricopeptide repeat domain 7B [Source:MGI Symbol;Acc:MGI:2144724]
Agpat4	ENSMUSG00000023827	5.43115e-57	0.241473	0.314	0.07	1.07412e-52	C5	Agpat4	#N/A	#N/A	1-acylglycerol-3-phosphate O-acyltransferase 4 (lysophosphatidic acid acyltransferase, delta) [Source:MGI Symbol;Acc:MGI:1915512]
Tbc1d12	ENSMUSG00000048720	7.85624e-57	0.310312	0.463	0.146	1.55373e-52	C5	Tbc1d12	#N/A	#N/A	TBC1D12: TBC1 domain family, member 12 [Source:MGI Symbol;Acc:MGI:2384803]
Ccnl1	ENSMUSG00000027829	8.6776e-57	0.379325	0.828	0.526	1.71617e-52	C5	Ccnl1	#N/A	#N/A	cyclin L1 [Source:MGI Symbol;Acc:MGI:1922664]
Sys1	ENSMUSG00000045503	9.32613e-57	0.307112	0.579	0.225	1.84443e-52	C5	Sys1	#N/A	#N/A	SYS1 Golgi-localized integral membrane protein homolog (S. cerevisiae) [Source:MGI Symbol;Acc:MGI:1913710]
Fam104a	ENSMUSG00000041629	1.01311e-56	0.361353	0.712	0.352	2.00363e-52	C5	Fam104a	#N/A	#N/A	family with sequence similarity 104, member A [Source:MGI Symbol;Acc:MGI:106351]
Surf1	ENSMUSG00000015790	1.13714e-56	0.315762	0.483	0.165	2.24893e-52	C5	Surf1	#N/A	#N/A	surfeit gene 1 [Source:MGI Symbol;Acc:MGI:98443]
Gtf3c1	ENSMUSG00000032777	1.19232e-56	0.269158	0.395	0.11	2.35805e-52	C5	Gtf3c1	#N/A	#N/A	general transcription factor III C 1 [Source:MGI Symbol;Acc:MGI:107887]
Mat2b	ENSMUSG00000042032	1.21821e-56	0.306277	0.472	0.157	2.40925e-52	C5	Mat2b	#N/A	#N/A	methionine adenosyltransferase II, beta [Source:MGI Symbol;Acc:MGI:1913667]
Bloc1s1	ENSMUSG00000090247	1.22713e-56	0.249565	0.353	0.089	2.42689e-52	C5	Bloc1s1	Yes	#N/A	biogenesis of lysosomal organelles complex-1, subunit 1 [Source:MGI Symbol;Acc:MGI:1195276]
Arl6	ENSMUSG00000022722	1.24939e-56	0.218511	0.299	0.065	2.47092e-52	C5	Arl6	Yes	#N/A	ADP-ribosylation factor-like 6 [Source:MGI Symbol;Acc:MGI:1927136]
Commd2	ENSMUSG00000036513	1.26874e-56	0.261318	0.41	0.118	2.50919e-52	C5	Commd2	#N/A	#N/A	COMM domain containing 2 [Source:MGI Symbol;Acc:MGI:1098806]
Rnf10	ENSMUSG00000041740	1.39669e-56	0.376077	0.737	0.398	2.76223e-52	C5	Rnf10	#N/A	#N/A	ring finger protein 10 [Source:MGI Symbol;Acc:MGI:1859162]
Bahcc1	ENSMUSG00000039741	1.43497e-56	0.251551	0.291	0.063	2.83795e-52	C5	Bahcc1	#N/A	#N/A	BAH domain and coiled-coil containing 1 [Source:MGI Symbol;Acc:MGI:2679272]
Cyld	ENSMUSG00000036712	1.55004e-56	0.303554	0.421	0.126	3.06551e-52	C5	Cyld	#N/A	#N/A	CYLD lysine 63 deubiquitinase [Source:MGI Symbol;Acc:MGI:1921506]
Inafm1	ENSMUSG00000091811	1.60183e-56	0.217553	0.26	0.05	3.16793e-52	C5	Inafm1	#N/A	#N/A	InaF motif containing 1 [Source:MGI Symbol;Acc:MGI:1913550]
Tiprl	ENSMUSG00000040843	1.62123e-56	0.299888	0.525	0.189	3.20631e-52	C5	Tiprl	#N/A	#N/A	TIP41, TOR signalling pathway regulator-like (S. cerevisiae) [Source:MGI Symbol;Acc:MGI:1915087]
Mvp	ENSMUSG00000030681	1.84924e-56	0.324771	0.517	0.184	3.65724e-52	C5	Mvp	#N/A	#N/A	major vault protein [Source:MGI Symbol;Acc:MGI:1925638]
Arl6ip4	ENSMUSG00000029404	1.9445e-56	0.29731	0.517	0.182	3.84564e-52	C5	Arl6ip4	#N/A	#N/A	ADP-ribosylation factor-like 6 interacting protein 4 [Source:MGI Symbol;Acc:MGI:1929500]
Uxs1	ENSMUSG00000057363	2.18882e-56	0.266318	0.387	0.106	4.32882e-52	C5	Uxs1	#N/A	#N/A	UDP-glucuronate decarboxylase 1 [Source:MGI Symbol;Acc:MGI:1915133]
Sod2	ENSMUSG00000006818	2.18985e-56	0.354745	0.621	0.276	4.33086e-52	C5	Sod2	Yes	#N/A	superoxide dismutase 2, mitochondrial [Source:MGI Symbol;Acc:MGI:98352]
Nsmce1	ENSMUSG00000030750	2.36112e-56	0.280977	0.432	0.13	4.66959e-52	C5	Nsmce1	#N/A	#N/A	NSE1 homolog, SMC5-SMC6 complex component [Source:MGI Symbol;Acc:MGI:1914961]
Nkd2	ENSMUSG00000021567	2.57229e-56	0.248087	0.345	0.083	5.08721e-52	C5	Nkd2	#N/A	#N/A	naked cuticle 2 [Source:MGI Symbol;Acc:MGI:1919543]
Psma6	ENSMUSG00000021024	2.77334e-56	0.325092	0.616	0.264	5.48484e-52	C5	Psma6	#N/A	#N/A	proteasome subunit alpha 6 [Source:MGI Symbol;Acc:MGI:1347006]
Tnks1bp1	ENSMUSG00000033955	2.82784e-56	0.192009	0.251	0.046	5.59262e-52	C5	Tnks1bp1	#N/A	#N/A	tankyrase 1 binding protein 1 [Source:MGI Symbol;Acc:MGI:2446193]
Aida	ENSMUSG00000042901	2.91763e-56	0.282091	0.398	0.113	5.7702e-52	C5	Aida	#N/A	#N/A	axin interactor, dorsalization associated [Source:MGI Symbol;Acc:MGI:1919737]
Mta1	ENSMUSG00000021144	3.1422e-56	0.242297	0.353	0.089	6.21433e-52	C5	Mta1	#N/A	Yes	metastasis associated 1 [Source:MGI Symbol;Acc:MGI:2150037]
Hint1	ENSMUSG00000020267	3.33096e-56	0.301025	0.927	0.771	6.58763e-52	C5	Hint1	#N/A	#N/A	histidine triad nucleotide binding protein 1 [Source:MGI Symbol;Acc:MGI:1321133]
Ahsa1	ENSMUSG00000021037	3.99327e-56	0.285272	0.52	0.186	7.89749e-52	C5	Ahsa1	#N/A	#N/A	AHA1, activator of heat shock protein ATPase 1 [Source:MGI Symbol;Acc:MGI:2387603]
Ddx42	ENSMUSG00000020705	4.06322e-56	0.293159	0.54	0.198	8.03583e-52	C5	Ddx42	#N/A	#N/A	DEAD (Asp-Glu-Ala-Asp) box polypeptide 42 [Source:MGI Symbol;Acc:MGI:1919297]
Ubfd1	ENSMUSG00000030870	4.08561e-56	0.236652	0.285	0.061	8.08011e-52	C5	Ubfd1	#N/A	#N/A	ubiquitin family domain containing 1 [Source:MGI Symbol;Acc:MGI:107301]
Sfxn1	ENSMUSG00000021474	4.15476e-56	0.253192	0.376	0.1	8.21686e-52	C5	Sfxn1	#N/A	#N/A	sideroflexin 1 [Source:MGI Symbol;Acc:MGI:2137677]
Pgm3	ENSMUSG00000056131	4.37851e-56	0.208112	0.26	0.05	8.65939e-52	C5	Pgm3	#N/A	#N/A	phosphoglucomutase 3 [Source:MGI Symbol;Acc:MGI:97566]
Msl1	ENSMUSG00000052915	4.70978e-56	0.288803	0.444	0.139	9.31453e-52	C5	Msl1	#N/A	#N/A	male specific lethal 1 [Source:MGI Symbol;Acc:MGI:1921276]
Knop1	ENSMUSG00000030980	4.76662e-56	0.265137	0.384	0.105	9.42694e-52	C5	Knop1	#N/A	#N/A	lysine rich nucleolar protein 1 [Source:MGI Symbol;Acc:MGI:1913606]
Atxn7l3b	ENSMUSG00000074748	5.0372e-56	0.342448	0.684	0.336	9.96208e-52	C5	Atxn7l3b	#N/A	#N/A	ataxin 7-like 3B [Source:MGI Symbol;Acc:MGI:1914971]
Ttc28	ENSMUSG00000033209	5.9145e-56	0.388634	0.636	0.276	1.16971e-51	C5	Ttc28	#N/A	#N/A	tetratricopeptide repeat domain 28 [Source:MGI Symbol;Acc:MGI:2140873]
Stag1	ENSMUSG00000037286	6.11808e-56	0.36055	0.862	0.563	1.20997e-51	C5	Stag1	#N/A	#N/A	stromal antigen 1 [Source:MGI Symbol;Acc:MGI:1098658]
Smim8	ENSMUSG00000028295	6.1995e-56	0.235763	0.362	0.093	1.22608e-51	C5	Smim8	#N/A	#N/A	small integral membrane protein 8 [Source:MGI Symbol;Acc:MGI:1913541]
Nbr1	ENSMUSG00000017119	6.58286e-56	0.31629	0.472	0.155	1.30189e-51	C5	Nbr1	#N/A	#N/A	NBR1, autophagy cargo receptor [Source:MGI Symbol;Acc:MGI:108498]
Fam92a	ENSMUSG00000028218	7.06355e-56	0.298011	0.469	0.155	1.39696e-51	C5	Fam92a	#N/A	#N/A	family with sequence similarity 92, member A [Source:MGI Symbol;Acc:MGI:1915349]
Fech	ENSMUSG00000024588	7.07651e-56	0.248053	0.367	0.097	1.39952e-51	C5	Fech	#N/A	#N/A	ferrochelatase [Source:MGI Symbol;Acc:MGI:95513]
Lrrfip2	ENSMUSG00000032497	7.97035e-56	0.297769	0.489	0.166	1.5763e-51	C5	Lrrfip2	#N/A	Yes	leucine rich repeat (in FLII) interacting protein 2 [Source:MGI Symbol;Acc:MGI:1918518]
Rnf14	ENSMUSG00000060450	8.49613e-56	0.268656	0.395	0.112	1.68028e-51	C5	Rnf14	#N/A	#N/A	ring finger protein 14 [Source:MGI Symbol;Acc:MGI:1929668]
Mettl27	ENSMUSG00000040557	8.93077e-56	0.124249	0.141	0.014	1.76624e-51	C5	Mettl27	#N/A	#N/A	methyltransferase like 27 [Source:MGI Symbol;Acc:MGI:1933146]
Lmna	ENSMUSG00000028063	9.08284e-56	0.320121	0.98	0.887	1.79631e-51	C5	Lmna	Yes	#N/A	lamin A [Source:MGI Symbol;Acc:MGI:96794]
Bri3bp	ENSMUSG00000037905	9.74414e-56	0.187383	0.237	0.042	1.9271e-51	C5	Bri3bp	#N/A	#N/A	Bri3 binding protein [Source:MGI Symbol;Acc:MGI:1924059]
Dennd4a	ENSMUSG00000053641	1.0498e-55	0.38972	0.619	0.27	2.0762e-51	C5	Dennd4a	#N/A	#N/A	DENN/MADD domain containing 4A [Source:MGI Symbol;Acc:MGI:2142979]
Rpl7l1	ENSMUSG00000063888	1.08004e-55	0.275308	0.458	0.148	2.13599e-51	C5	Rpl7l1	#N/A	#N/A	ribosomal protein L7-like 1 [Source:MGI Symbol;Acc:MGI:1913479]
Czib	ENSMUSG00000028608	1.13135e-55	0.27578	0.41	0.12	2.23747e-51	C5	Czib	#N/A	#N/A	CXXC motif containing zinc binding protein [Source:MGI Symbol;Acc:MGI:1921348]
Tax1bp1	ENSMUSG00000004535	1.23477e-55	0.304942	0.856	0.567	2.442e-51	C5	Tax1bp1	#N/A	Yes	Tax1 (human T cell leukemia virus type I) binding protein 1 [Source:MGI Symbol;Acc:MGI:1289308]
Mrpl36	ENSMUSG00000021607	1.27764e-55	0.278426	0.469	0.153	2.52679e-51	C5	Mrpl36	#N/A	#N/A	mitochondrial ribosomal protein L36 [Source:MGI Symbol;Acc:MGI:2137228]
Sel1l	ENSMUSG00000020964	1.31928e-55	0.288586	0.41	0.121	2.60914e-51	C5	Sel1l	#N/A	#N/A	sel-1 suppressor of lin-12-like (C. elegans) [Source:MGI Symbol;Acc:MGI:1329016]
Arhgef28	ENSMUSG00000021662	1.45304e-55	0.164889	0.201	0.03	2.87368e-51	C5	Arhgef28	#N/A	#N/A	Rho guanine nucleotide exchange factor (GEF) 28 [Source:MGI Symbol;Acc:MGI:1346016]
Tmem248	ENSMUSG00000053094	1.48047e-55	0.254023	0.373	0.1	2.92793e-51	C5	Tmem248	#N/A	#N/A	transmembrane protein 248 [Source:MGI Symbol;Acc:MGI:1918917]
Cenpv	ENSMUSG00000018509	1.69733e-55	0.323546	0.463	0.158	3.35681e-51	C5	Cenpv	#N/A	#N/A	centromere protein V [Source:MGI Symbol;Acc:MGI:1920389]
Zcchc14	ENSMUSG00000061410	1.73873e-55	0.323883	0.511	0.185	3.43869e-51	C5	Zcchc14	#N/A	#N/A	zinc finger, CCHC domain containing 14 [Source:MGI Symbol;Acc:MGI:2159407]
Atp6v0c	ENSMUSG00000024121	1.8062e-55	0.320349	0.927	0.804	3.57212e-51	C5	Atp6v0c	Yes	#N/A	ATPase, H+ transporting, lysosomal V0 subunit C [Source:MGI Symbol;Acc:MGI:88116]
Hook3	ENSMUSG00000037234	1.85663e-55	0.354801	0.607	0.26	3.67185e-51	C5	Hook3	#N/A	#N/A	hook microtubule tethering protein 3 [Source:MGI Symbol;Acc:MGI:2443554]
Nt5dc1	ENSMUSG00000039480	2.11233e-55	0.246371	0.364	0.095	4.17755e-51	C5	Nt5dc1	#N/A	#N/A	5'-nucleotidase domain containing 1 [Source:MGI Symbol;Acc:MGI:2442446]
Endog	ENSMUSG00000015337	2.37407e-55	0.192148	0.24	0.043	4.6952e-51	C5	Endog	Yes	#N/A	endonuclease G [Source:MGI Symbol;Acc:MGI:1261433]
Vapa	ENSMUSG00000024091	2.67307e-55	0.338581	0.87	0.623	5.28652e-51	C5	Vapa	#N/A	#N/A	vesicle-associated membrane protein, associated protein A [Source:MGI Symbol;Acc:MGI:1353561]
Slc17a5	ENSMUSG00000049624	2.80282e-55	0.24958	0.322	0.077	5.54315e-51	C5	Slc17a5	Yes	#N/A	solute carrier family 17 (anion/sugar transporter), member 5 [Source:MGI Symbol;Acc:MGI:1924105]
Taf11	ENSMUSG00000024218	2.85559e-55	0.275937	0.486	0.164	5.64749e-51	C5	Taf11	#N/A	#N/A	TATA-box binding protein associated factor 11 [Source:MGI Symbol;Acc:MGI:1916026]
Dctn2	ENSMUSG00000025410	2.88715e-55	0.36609	0.751	0.429	5.70992e-51	C5	Dctn2	#N/A	#N/A	dynactin 2 [Source:MGI Symbol;Acc:MGI:107733]
Dnajc10	ENSMUSG00000027006	2.90565e-55	0.32147	0.489	0.169	5.7465e-51	C5	Dnajc10	#N/A	#N/A	DnaJ heat shock protein family (Hsp40) member C10 [Source:MGI Symbol;Acc:MGI:1914111]
Anxa4	ENSMUSG00000029994	3.00338e-55	0.310399	0.579	0.229	5.93978e-51	C5	Anxa4	#N/A	#N/A	annexin A4 [Source:MGI Symbol;Acc:MGI:88030]
Lrrc8a	ENSMUSG00000007476	3.0274e-55	0.277426	0.387	0.107	5.98728e-51	C5	Lrrc8a	#N/A	#N/A	leucine rich repeat containing 8A VRAC subunit A [Source:MGI Symbol;Acc:MGI:2652847]
Cox5a	ENSMUSG00000000088	3.16251e-55	0.311474	0.78	0.436	6.25449e-51	C5	Cox5a	#N/A	#N/A	cytochrome c oxidase subunit 5A [Source:MGI Symbol;Acc:MGI:88474]
Dhx36	ENSMUSG00000027770	3.25518e-55	0.322744	0.613	0.255	6.43776e-51	C5	Dhx36	#N/A	#N/A	DEAH (Asp-Glu-Ala-His) box polypeptide 36 [Source:MGI Symbol;Acc:MGI:1919412]
Plxna1	ENSMUSG00000030084	3.28169e-55	0.147564	0.169	0.021	6.4902e-51	C5	Plxna1	#N/A	#N/A	plexin A1 [Source:MGI Symbol;Acc:MGI:107685]
Cdip1	ENSMUSG00000004071	3.41358e-55	0.292446	0.404	0.12	6.75104e-51	C5	Cdip1	#N/A	Yes	cell death inducing Trp53 target 1 [Source:MGI Symbol;Acc:MGI:1913876]
Dtd1	ENSMUSG00000027430	3.87571e-55	0.261026	0.37	0.099	7.66499e-51	C5	Dtd1	#N/A	#N/A	D-tyrosyl-tRNA deacylase 1 [Source:MGI Symbol;Acc:MGI:1913294]
Ppt1	ENSMUSG00000028657	3.91311e-55	0.296644	0.441	0.14	7.73897e-51	C5	Ppt1	#N/A	#N/A	palmitoyl-protein thioesterase 1 [Source:MGI Symbol;Acc:MGI:1298204]
Plod3	ENSMUSG00000004846	3.93636e-55	0.251993	0.367	0.097	7.78494e-51	C5	Plod3	#N/A	#N/A	procollagen-lysine, 2-oxoglutarate 5-dioxygenase 3 [Source:MGI Symbol;Acc:MGI:1347008]
Psenen	ENSMUSG00000036835	3.95414e-55	0.335387	0.763	0.437	7.82009e-51	C5	Psenen	Yes	#N/A	presenilin enhancer gamma secretase subunit [Source:MGI Symbol;Acc:MGI:1913590]
Lsm3	ENSMUSG00000034192	4.77683e-55	0.263988	0.432	0.134	9.44713e-51	C5	Lsm3	#N/A	#N/A	LSM3 homolog, U6 small nuclear RNA and mRNA degradation associated [Source:MGI Symbol;Acc:MGI:1914928]
Hmg20b	ENSMUSG00000020232	4.93976e-55	0.334721	0.531	0.202	9.76937e-51	C5	Hmg20b	#N/A	Yes	high mobility group 20B [Source:MGI Symbol;Acc:MGI:1341190]
4932422M17Rik	ENSMUSG00000105881	5.41993e-55	0.157821	0.169	0.022	1.0719e-50	C5	4932422M17Rik	#N/A	#N/A	RIKEN cDNA 4932422M17 gene [Source:MGI Symbol;Acc:MGI:1921616]
Psmd1	ENSMUSG00000026229	5.4841e-55	0.345779	0.616	0.274	1.08459e-50	C5	Psmd1	#N/A	#N/A	proteasome (prosome, macropain) 26S subunit, non-ATPase, 1 [Source:MGI Symbol;Acc:MGI:1917497]
2700081O15Rik	ENSMUSG00000053080	5.92144e-55	0.205533	0.263	0.052	1.17108e-50	C5	2700081O15Rik	#N/A	Yes	RIKEN cDNA 2700081O15 gene [Source:MGI Symbol;Acc:MGI:1919667]
Aktip	ENSMUSG00000031667	6.27109e-55	0.260433	0.39	0.11	1.24023e-50	C5	Aktip	#N/A	#N/A	thymoma viral proto-oncogene 1 interacting protein [Source:MGI Symbol;Acc:MGI:3693832]
Sbno1	ENSMUSG00000038095	6.53149e-55	0.355066	0.686	0.34	1.29173e-50	C5	Sbno1	Yes	#N/A	strawberry notch 1 [Source:MGI Symbol;Acc:MGI:2384298]
Dennd5a	ENSMUSG00000035901	6.6543e-55	0.372139	0.647	0.299	1.31602e-50	C5	Dennd5a	#N/A	#N/A	DENN/MADD domain containing 5A [Source:MGI Symbol;Acc:MGI:1201681]
Lyrm2	ENSMUSG00000045854	6.81299e-55	0.207485	0.282	0.06	1.3474e-50	C5	Lyrm2	#N/A	#N/A	LYR motif containing 2 [Source:MGI Symbol;Acc:MGI:1917573]
Stard5	ENSMUSG00000046027	6.87778e-55	0.193118	0.274	0.056	1.36022e-50	C5	Stard5	#N/A	#N/A	StAR-related lipid transfer (START) domain containing 5 [Source:MGI Symbol;Acc:MGI:2156765]
Arsk	ENSMUSG00000021592	8.42656e-55	0.222052	0.282	0.06	1.66652e-50	C5	Arsk	Yes	#N/A	arylsulfatase K [Source:MGI Symbol;Acc:MGI:1924291]
St3gal4	ENSMUSG00000032038	8.6466e-55	0.354832	0.576	0.228	1.71004e-50	C5	St3gal4	#N/A	#N/A	ST3 beta-galactoside alpha-2,3-sialyltransferase 4 [Source:MGI Symbol;Acc:MGI:1316743]
Gm16310	ENSMUSG00000086331	9.74474e-55	0.191461	0.218	0.036	1.92722e-50	C5	Gm16310	#N/A	#N/A	predicted gene 16310 [Source:MGI Symbol;Acc:MGI:3826522]
Timm8b	ENSMUSG00000039016	1.13033e-54	0.299433	0.565	0.218	2.23545e-50	C5	Timm8b	#N/A	#N/A	translocase of inner mitochondrial membrane 8B [Source:MGI Symbol;Acc:MGI:1353424]
Smarce1	ENSMUSG00000037935	1.14013e-54	0.286068	0.523	0.188	2.25483e-50	C5	Smarce1	#N/A	Yes	SWI/SNF related, matrix associated, actin dependent regulator of chromatin, subfamily e, member 1 [Source:MGI Symbol;Acc:MGI:1927347]
P2rx4	ENSMUSG00000029470	1.24919e-54	0.294117	0.41	0.123	2.47052e-50	C5	P2rx4	#N/A	#N/A	purinergic receptor P2X, ligand-gated ion channel 4 [Source:MGI Symbol;Acc:MGI:1338859]
Xylt1	ENSMUSG00000030657	1.29712e-54	0.377802	0.585	0.234	2.56531e-50	C5	Xylt1	#N/A	#N/A	xylosyltransferase 1 [Source:MGI Symbol;Acc:MGI:2451073]
Manea	ENSMUSG00000040520	1.29955e-54	0.214236	0.282	0.06	2.57013e-50	C5	Manea	#N/A	#N/A	mannosidase, endo-alpha [Source:MGI Symbol;Acc:MGI:2444484]
Entpd7	ENSMUSG00000025192	1.31347e-54	0.166158	0.189	0.027	2.59765e-50	C5	Entpd7	#N/A	#N/A	ectonucleoside triphosphate diphosphohydrolase 7 [Source:MGI Symbol;Acc:MGI:2135885]
Lrrc59	ENSMUSG00000020869	1.3475e-54	0.307548	0.48	0.168	2.66494e-50	C5	Lrrc59	#N/A	#N/A	leucine rich repeat containing 59 [Source:MGI Symbol;Acc:MGI:2138133]
Ndel1	ENSMUSG00000018736	1.49359e-54	0.353742	0.689	0.349	2.95387e-50	C5	Ndel1	#N/A	#N/A	nudE neurodevelopment protein 1 like 1 [Source:MGI Symbol;Acc:MGI:1932915]
Zfp664	ENSMUSG00000079215	1.53919e-54	0.304323	0.466	0.159	3.04406e-50	C5	Zfp664	#N/A	Yes	zinc finger protein 664 [Source:MGI Symbol;Acc:MGI:2442505]
Pomt2	ENSMUSG00000034126	1.54236e-54	0.169266	0.198	0.03	3.05032e-50	C5	Pomt2	Yes	#N/A	protein-O-mannosyltransferase 2 [Source:MGI Symbol;Acc:MGI:2444430]
Nudt8	ENSMUSG00000110949	1.58887e-54	0.144716	0.175	0.023	3.14231e-50	C5	Nudt8	#N/A	#N/A	nudix (nucleoside diphosphate linked moiety X)-type motif 8 [Source:MGI Symbol;Acc:MGI:1913637]
AI837181	ENSMUSG00000047423	1.61874e-54	0.241657	0.347	0.089	3.20138e-50	C5	AI837181	#N/A	#N/A	expressed sequence AI837181 [Source:MGI Symbol;Acc:MGI:2147598]
Sdhd	ENSMUSG00000000171	1.70247e-54	0.272622	0.469	0.154	3.36698e-50	C5	Sdhd	#N/A	#N/A	succinate dehydrogenase complex, subunit D, integral membrane protein [Source:MGI Symbol;Acc:MGI:1914175]
Ift46	ENSMUSG00000002031	1.71329e-54	0.233483	0.322	0.077	3.38837e-50	C5	Ift46	#N/A	#N/A	intraflagellar transport 46 [Source:MGI Symbol;Acc:MGI:1923818]
Vps28	ENSMUSG00000115987	1.82441e-54	0.317443	0.658	0.306	3.60813e-50	C5	Vps28	#N/A	#N/A	vacuolar protein sorting 28 [Source:MGI Symbol;Acc:MGI:1914164]
Ldlrad3	ENSMUSG00000048058	1.94714e-54	0.345073	0.554	0.214	3.85086e-50	C5	Ldlrad3	#N/A	#N/A	low density lipoprotein receptor class A domain containing 3 [Source:MGI Symbol;Acc:MGI:2138856]
Pbxip1	ENSMUSG00000042613	1.97316e-54	0.337877	0.542	0.209	3.90232e-50	C5	Pbxip1	#N/A	#N/A	pre B cell leukemia transcription factor interacting protein 1 [Source:MGI Symbol;Acc:MGI:2441670]
Mtfr1l	ENSMUSG00000046671	2.08035e-54	0.291623	0.48	0.16	4.11432e-50	C5	Mtfr1l	#N/A	#N/A	mitochondrial fission regulator 1-like [Source:MGI Symbol;Acc:MGI:1924074]
Itpkb	ENSMUSG00000038855	2.20843e-54	0.254716	0.356	0.092	4.36762e-50	C5	Itpkb	#N/A	#N/A	inositol 1,4,5-trisphosphate 3-kinase B [Source:MGI Symbol;Acc:MGI:109235]
Cul1	ENSMUSG00000029686	2.3515e-54	0.345942	0.734	0.385	4.65057e-50	C5	Cul1	#N/A	#N/A	cullin 1 [Source:MGI Symbol;Acc:MGI:1349658]
Ssna1	ENSMUSG00000026966	2.45123e-54	0.256294	0.427	0.131	4.84779e-50	C5	Ssna1	#N/A	#N/A	SS nuclear autoantigen 1 [Source:MGI Symbol;Acc:MGI:1915725]
Pcbd2	ENSMUSG00000021496	2.45771e-54	0.287833	0.489	0.168	4.86061e-50	C5	Pcbd2	#N/A	#N/A	pterin 4 alpha carbinolamine dehydratase/dimerization cofactor of hepatocyte nuclear factor 1 alpha (TCF1) 2 [Source:MGI Symbol;Acc:MGI:1919812]
Htatsf1	ENSMUSG00000067873	2.49546e-54	0.299676	0.494	0.174	4.93527e-50	C5	Htatsf1	#N/A	#N/A	HIV TAT specific factor 1 [Source:MGI Symbol;Acc:MGI:1919709]
Tead1	ENSMUSG00000055320	2.53828e-54	0.35944	0.681	0.322	5.01995e-50	C5	Tead1	#N/A	Yes	TEA domain family member 1 [Source:MGI Symbol;Acc:MGI:101876]
Atg3	ENSMUSG00000022663	2.57199e-54	0.33554	0.602	0.262	5.08662e-50	C5	Atg3	#N/A	#N/A	autophagy related 3 [Source:MGI Symbol;Acc:MGI:1915091]
Cbl	ENSMUSG00000034342	2.58474e-54	0.271679	0.435	0.135	5.11184e-50	C5	Cbl	Yes	#N/A	Casitas B-lineage lymphoma [Source:MGI Symbol;Acc:MGI:88279]
Slc35c2	ENSMUSG00000017664	2.69837e-54	0.188356	0.237	0.043	5.33656e-50	C5	Slc35c2	#N/A	#N/A	solute carrier family 35, member C2 [Source:MGI Symbol;Acc:MGI:2385166]
Ube2b	ENSMUSG00000020390	3.01987e-54	0.328629	0.825	0.517	5.9724e-50	C5	Ube2b	#N/A	#N/A	ubiquitin-conjugating enzyme E2B [Source:MGI Symbol;Acc:MGI:102944]
Atp5g2	ENSMUSG00000062683	3.21315e-54	0.297226	0.918	0.777	6.35465e-50	C5	Atp5g2	#N/A	#N/A	ATP synthase, H+ transporting, mitochondrial F0 complex, subunit C2 (subunit 9) [Source:MGI Symbol;Acc:MGI:1915192]
Zranb2	ENSMUSG00000028180	3.43499e-54	0.297333	0.579	0.23	6.79339e-50	C5	Zranb2	#N/A	#N/A	zinc finger, RAN-binding domain containing 2 [Source:MGI Symbol;Acc:MGI:1858211]
Fasn	ENSMUSG00000025153	3.76186e-54	0.190359	0.24	0.044	7.43983e-50	C5	Fasn	#N/A	#N/A	fatty acid synthase [Source:MGI Symbol;Acc:MGI:95485]
Tmem160	ENSMUSG00000019158	3.92324e-54	0.352302	0.573	0.236	7.759e-50	C5	Tmem160	#N/A	#N/A	transmembrane protein 160 [Source:MGI Symbol;Acc:MGI:1916344]
Faap20	ENSMUSG00000073684	4.21149e-54	0.253302	0.347	0.091	8.32907e-50	C5	Faap20	#N/A	#N/A	Fanconi anemia core complex associated protein 20 [Source:MGI Symbol;Acc:MGI:1914763]
Psmd13	ENSMUSG00000025487	4.28014e-54	0.317355	0.602	0.256	8.46482e-50	C5	Psmd13	#N/A	#N/A	proteasome (prosome, macropain) 26S subunit, non-ATPase, 13 [Source:MGI Symbol;Acc:MGI:1345192]
Cnn3	ENSMUSG00000053931	4.65243e-54	0.390496	0.825	0.472	9.20112e-50	C5	Cnn3	#N/A	#N/A	calponin 3, acidic [Source:MGI Symbol;Acc:MGI:1919244]
Bphl	ENSMUSG00000038286	4.93626e-54	0.278323	0.41	0.123	9.76243e-50	C5	Bphl	#N/A	#N/A	biphenyl hydrolase-like (serine hydrolase, breast epithelial mucin-associated antigen) [Source:MGI Symbol;Acc:MGI:1915271]
Foxn2	ENSMUSG00000034998	4.97859e-54	0.330618	0.466	0.157	9.84616e-50	C5	Foxn2	#N/A	Yes	forkhead box N2 [Source:MGI Symbol;Acc:MGI:1347478]
Raf1	ENSMUSG00000000441	5.041e-54	0.344315	0.61	0.267	9.96958e-50	C5	Raf1	Yes	#N/A	v-raf-leukemia viral oncogene 1 [Source:MGI Symbol;Acc:MGI:97847]
Timm23	ENSMUSG00000013701	5.67242e-54	0.29857	0.554	0.215	1.12184e-49	C5	Timm23	#N/A	#N/A	translocase of inner mitochondrial membrane 23 [Source:MGI Symbol;Acc:MGI:1858317]
Ehd3	ENSMUSG00000024065	5.95288e-54	0.198893	0.237	0.043	1.1773e-49	C5	Ehd3	#N/A	#N/A	EH-domain containing 3 [Source:MGI Symbol;Acc:MGI:1928900]
Ppil3	ENSMUSG00000026035	7.21545e-54	0.214125	0.299	0.068	1.427e-49	C5	Ppil3	#N/A	#N/A	peptidylprolyl isomerase (cyclophilin)-like 3 [Source:MGI Symbol;Acc:MGI:1917475]
Galnt11	ENSMUSG00000038072	7.31497e-54	0.218694	0.299	0.068	1.44668e-49	C5	Galnt11	#N/A	#N/A	polypeptide N-acetylgalactosaminyltransferase 11 [Source:MGI Symbol;Acc:MGI:2444392]
1110051M20Rik	ENSMUSG00000040591	7.56899e-54	0.29474	0.435	0.136	1.49692e-49	C5	1110051M20Rik	#N/A	#N/A	RIKEN cDNA 1110051M20 gene [Source:MGI Symbol;Acc:MGI:1915079]
Fam89b	ENSMUSG00000024939	7.82252e-54	0.293913	0.477	0.163	1.54706e-49	C5	Fam89b	#N/A	#N/A	family with sequence similarity 89, member B [Source:MGI Symbol;Acc:MGI:106595]
Nr1d1	ENSMUSG00000020889	7.93507e-54	0.189449	0.189	0.028	1.56932e-49	C5	Nr1d1	#N/A	Yes	nuclear receptor subfamily 1, group D, member 1 [Source:MGI Symbol;Acc:MGI:2444210]
Sbf2	ENSMUSG00000038371	8.18193e-54	0.367099	0.751	0.396	1.61814e-49	C5	Sbf2	#N/A	#N/A	SET binding factor 2 [Source:MGI Symbol;Acc:MGI:1921831]
Dda1	ENSMUSG00000074247	8.25425e-54	0.287616	0.452	0.148	1.63244e-49	C5	Dda1	#N/A	#N/A	DET1 and DDB1 associated 1 [Source:MGI Symbol;Acc:MGI:1913748]
Ndst3	ENSMUSG00000027977	9.54324e-54	0.25728	0.268	0.055	1.88737e-49	C5	Ndst3	#N/A	#N/A	N-deacetylase/N-sulfotransferase (heparan glucosaminyl) 3 [Source:MGI Symbol;Acc:MGI:1932544]
Phactr4	ENSMUSG00000066043	9.79413e-54	0.35593	0.548	0.219	1.93698e-49	C5	Phactr4	Yes	#N/A	phosphatase and actin regulator 4 [Source:MGI Symbol;Acc:MGI:2140327]
Dlg1	ENSMUSG00000022770	1.00429e-53	0.326302	0.582	0.241	1.98618e-49	C5	Dlg1	#N/A	#N/A	discs large MAGUK scaffold protein 1 [Source:MGI Symbol;Acc:MGI:107231]
Rai1	ENSMUSG00000062115	1.10149e-53	0.280464	0.387	0.113	2.17842e-49	C5	Rai1	#N/A	#N/A	retinoic acid induced 1 [Source:MGI Symbol;Acc:MGI:103291]
Rock2	ENSMUSG00000020580	1.12708e-53	0.363629	0.847	0.495	2.22902e-49	C5	Rock2	#N/A	#N/A	Rho-associated coiled-coil containing protein kinase 2 [Source:MGI Symbol;Acc:MGI:107926]
Clip2	ENSMUSG00000063146	1.19589e-53	0.188977	0.234	0.043	2.36511e-49	C5	Clip2	#N/A	#N/A	CAP-GLY domain containing linker protein 2 [Source:MGI Symbol;Acc:MGI:1313136]
Tmem230	ENSMUSG00000027341	1.30502e-53	0.270788	0.444	0.14	2.58094e-49	C5	Tmem230	#N/A	#N/A	transmembrane protein 230 [Source:MGI Symbol;Acc:MGI:1917862]
Dnaja4	ENSMUSG00000032285	1.45684e-53	0.169906	0.226	0.04	2.8812e-49	C5	Dnaja4	#N/A	#N/A	DnaJ heat shock protein family (Hsp40) member A4 [Source:MGI Symbol;Acc:MGI:1927638]
2310009B15Rik	ENSMUSG00000079283	1.53905e-53	0.22031	0.277	0.059	3.04377e-49	C5	2310009B15Rik	#N/A	#N/A	RIKEN cDNA 2310009B15 gene [Source:MGI Symbol;Acc:MGI:1916799]
Hnrnpu	ENSMUSG00000039630	1.67909e-53	0.31383	0.879	0.599	3.32073e-49	C5	Hnrnpu	#N/A	#N/A	heterogeneous nuclear ribonucleoprotein U [Source:MGI Symbol;Acc:MGI:1858195]
Cbarp	ENSMUSG00000035640	1.81572e-53	0.117278	0.133	0.013	3.59095e-49	C5	Cbarp	#N/A	#N/A	calcium channel, voltage-dependent, beta subunit associated regulatory protein [Source:MGI Symbol;Acc:MGI:1354170]
Map3k20	ENSMUSG00000004085	1.85275e-53	0.196729	0.291	0.065	3.66418e-49	C5	Map3k20	#N/A	#N/A	mitogen-activated protein kinase kinase kinase 20 [Source:MGI Symbol;Acc:MGI:2443258]
Nudt16l1	ENSMUSG00000022516	1.95704e-53	0.1985	0.277	0.058	3.87043e-49	C5	Nudt16l1	#N/A	#N/A	nudix (nucleoside diphosphate linked moiety X)-type motif 16-like 1 [Source:MGI Symbol;Acc:MGI:1914161]
Uqcrc1	ENSMUSG00000025651	2.05116e-53	0.30305	0.647	0.293	4.05657e-49	C5	Uqcrc1	#N/A	#N/A	ubiquinol-cytochrome c reductase core protein 1 [Source:MGI Symbol;Acc:MGI:107876]
Cct8	ENSMUSG00000025613	2.3205e-53	0.306606	0.695	0.334	4.58925e-49	C5	Cct8	#N/A	#N/A	chaperonin containing Tcp1, subunit 8 (theta) [Source:MGI Symbol;Acc:MGI:107183]
Wdtc1	ENSMUSG00000037622	2.37073e-53	0.215965	0.294	0.066	4.6886e-49	C5	Wdtc1	#N/A	#N/A	WD and tetratricopeptide repeats 1 [Source:MGI Symbol;Acc:MGI:2685541]
Prkar2a	ENSMUSG00000032601	2.5572e-53	0.229987	0.331	0.082	5.05738e-49	C5	Prkar2a	#N/A	#N/A	protein kinase, cAMP dependent regulatory, type II alpha [Source:MGI Symbol;Acc:MGI:108025]
Myadm	ENSMUSG00000068566	2.55896e-53	0.349627	0.528	0.2	5.06086e-49	C5	Myadm	#N/A	#N/A	myeloid-associated differentiation marker [Source:MGI Symbol;Acc:MGI:1355332]
Znrf3	ENSMUSG00000041961	2.57014e-53	0.336743	0.494	0.18	5.08297e-49	C5	Znrf3	#N/A	#N/A	zinc and ring finger 3 [Source:MGI Symbol;Acc:MGI:3039616]
Bcl2l1	ENSMUSG00000007659	2.91922e-53	0.242177	0.339	0.085	5.77334e-49	C5	Bcl2l1	#N/A	#N/A	BCL2-like 1 [Source:MGI Symbol;Acc:MGI:88139]
Sema4c	ENSMUSG00000026121	3.00758e-53	0.207741	0.274	0.057	5.94809e-49	C5	Sema4c	Yes	#N/A	sema domain, immunoglobulin domain (Ig), transmembrane domain (TM) and short cytoplasmic domain, (semaphorin) 4C [Source:MGI Symbol;Acc:MGI:109252]
Bcl9l	ENSMUSG00000063382	3.01958e-53	0.247004	0.367	0.101	5.97182e-49	C5	Bcl9l	#N/A	#N/A	B cell CLL/lymphoma 9-like [Source:MGI Symbol;Acc:MGI:1933114]
Tfe3	ENSMUSG00000000134	3.06844e-53	0.219245	0.285	0.063	6.06846e-49	C5	Tfe3	#N/A	Yes	transcription factor E3 [Source:MGI Symbol;Acc:MGI:98511]
Ddx17	ENSMUSG00000055065	3.47271e-53	0.338992	0.729	0.388	6.86798e-49	C5	Ddx17	#N/A	#N/A	DEAD (Asp-Glu-Ala-Asp) box polypeptide 17 [Source:MGI Symbol;Acc:MGI:1914290]
Spsb3	ENSMUSG00000024160	3.63138e-53	0.227342	0.322	0.079	7.18179e-49	C5	Spsb3	#N/A	#N/A	splA/ryanodine receptor domain and SOCS box containing 3 [Source:MGI Symbol;Acc:MGI:1891471]
Ep400	ENSMUSG00000029505	4.58298e-53	0.400733	0.785	0.489	9.06377e-49	C5	Ep400	#N/A	#N/A	E1A binding protein p400 [Source:MGI Symbol;Acc:MGI:1276124]
Aarsd1	ENSMUSG00000075528	4.60378e-53	0.293146	0.477	0.167	9.10489e-49	C5	Aarsd1	#N/A	#N/A	alanyl-tRNA synthetase domain containing 1 [Source:MGI Symbol;Acc:MGI:1916934]
Tmem185a	ENSMUSG00000073139	4.61625e-53	0.17111	0.218	0.037	9.12956e-49	C5	Tmem185a	#N/A	#N/A	transmembrane protein 185A [Source:MGI Symbol;Acc:MGI:2448555]
Rnf19b	ENSMUSG00000028793	4.73628e-53	0.345538	0.565	0.228	9.36694e-49	C5	Rnf19b	#N/A	#N/A	ring finger protein 19B [Source:MGI Symbol;Acc:MGI:1922484]
H2-M3	ENSMUSG00000016206	4.79692e-53	0.174497	0.198	0.031	9.48686e-49	C5	H2-M3	#N/A	#N/A	histocompatibility 2, M region locus 3 [Source:MGI Symbol;Acc:MGI:95915]
Gkap1	ENSMUSG00000021552	4.97793e-53	0.340402	0.562	0.223	9.84486e-49	C5	Gkap1	#N/A	#N/A	G kinase anchoring protein 1 [Source:MGI Symbol;Acc:MGI:1891694]
Pvt1	ENSMUSG00000097039	5.1009e-53	0.219537	0.246	0.047	1.0088e-48	C5	Pvt1	#N/A	#N/A	Pvt1 oncogene [Source:MGI Symbol;Acc:MGI:97824]
Trpm7	ENSMUSG00000027365	5.11568e-53	0.352328	0.723	0.378	1.01173e-48	C5	Trpm7	Yes	#N/A	transient receptor potential cation channel, subfamily M, member 7 [Source:MGI Symbol;Acc:MGI:1929996]
Arih1	ENSMUSG00000025234	5.67593e-53	0.398173	0.87	0.64	1.12253e-48	C5	Arih1	#N/A	#N/A	ariadne RBR E3 ubiquitin protein ligase 1 [Source:MGI Symbol;Acc:MGI:1344363]
Cmip	ENSMUSG00000034390	5.92029e-53	0.267144	0.528	0.192	1.17086e-48	C5	Cmip	#N/A	#N/A	c-Maf inducing protein [Source:MGI Symbol;Acc:MGI:1921690]
Lrrfip1	ENSMUSG00000026305	5.96391e-53	0.361122	0.692	0.347	1.17948e-48	C5	Lrrfip1	#N/A	Yes	leucine rich repeat (in FLII) interacting protein 1 [Source:MGI Symbol;Acc:MGI:1342770]
Arhgap17	ENSMUSG00000030766	6.10275e-53	0.334916	0.506	0.188	1.20694e-48	C5	Arhgap17	#N/A	#N/A	Rho GTPase activating protein 17 [Source:MGI Symbol;Acc:MGI:1917747]
Stk16	ENSMUSG00000026201	6.18157e-53	0.262346	0.432	0.136	1.22253e-48	C5	Stk16	#N/A	#N/A	serine/threonine kinase 16 [Source:MGI Symbol;Acc:MGI:1313271]
Srsf11	ENSMUSG00000055436	6.53496e-53	0.315508	0.85	0.561	1.29242e-48	C5	Srsf11	#N/A	#N/A	serine and arginine-rich splicing factor 11 [Source:MGI Symbol;Acc:MGI:1916457]
Lncpint	ENSMUSG00000044471	7.06268e-53	0.415548	0.698	0.368	1.39679e-48	C5	Lncpint	#N/A	#N/A	long non-protein coding RNA, Trp53 induced transcript [Source:MGI Symbol;Acc:MGI:2673128]
Acot9	ENSMUSG00000025287	7.53796e-53	0.345204	0.525	0.206	1.49078e-48	C5	Acot9	#N/A	#N/A	acyl-CoA thioesterase 9 [Source:MGI Symbol;Acc:MGI:1928939]
Otub1	ENSMUSG00000024767	7.55499e-53	0.252551	0.432	0.135	1.49415e-48	C5	Otub1	#N/A	#N/A	OTU domain, ubiquitin aldehyde binding 1 [Source:MGI Symbol;Acc:MGI:2147616]
Memo1	ENSMUSG00000058704	8.19824e-53	0.352891	0.585	0.25	1.62137e-48	C5	Memo1	Yes	#N/A	mediator of cell motility 1 [Source:MGI Symbol;Acc:MGI:1924140]
2610507B11Rik	ENSMUSG00000010277	8.60768e-53	0.290493	0.438	0.143	1.70234e-48	C5	2610507B11Rik	#N/A	#N/A	RIKEN cDNA 2610507B11 gene [Source:MGI Symbol;Acc:MGI:1919753]
Cnih4	ENSMUSG00000062169	9.51571e-53	0.304545	0.554	0.223	1.88192e-48	C5	Cnih4	#N/A	#N/A	cornichon family AMPA receptor auxiliary protein 4 [Source:MGI Symbol;Acc:MGI:1925828]
Bptf	ENSMUSG00000040481	9.69608e-53	0.360636	0.766	0.445	1.91759e-48	C5	Bptf	#N/A	#N/A	bromodomain PHD finger transcription factor [Source:MGI Symbol;Acc:MGI:2444008]
Herpud1	ENSMUSG00000031770	1.02702e-52	0.37585	0.669	0.325	2.03114e-48	C5	Herpud1	#N/A	#N/A	homocysteine-inducible, endoplasmic reticulum stress-inducible, ubiquitin-like domain member 1 [Source:MGI Symbol;Acc:MGI:1927406]
B230219D22Rik	ENSMUSG00000045767	1.04996e-52	0.329414	0.726	0.385	2.07651e-48	C5	B230219D22Rik	#N/A	#N/A	RIKEN cDNA B230219D22 gene [Source:MGI Symbol;Acc:MGI:1925771]
Ccs	ENSMUSG00000034108	1.0628e-52	0.302575	0.511	0.19	2.1019e-48	C5	Ccs	#N/A	#N/A	copper chaperone for superoxide dismutase [Source:MGI Symbol;Acc:MGI:1333783]
Slc35a2	ENSMUSG00000031156	1.06802e-52	0.253166	0.359	0.097	2.11222e-48	C5	Slc35a2	#N/A	#N/A	solute carrier family 35 (UDP-galactose transporter), member A2 [Source:MGI Symbol;Acc:MGI:1345297]
Pip4k2c	ENSMUSG00000025417	1.15882e-52	0.235877	0.314	0.076	2.29179e-48	C5	Pip4k2c	#N/A	#N/A	phosphatidylinositol-5-phosphate 4-kinase, type II, gamma [Source:MGI Symbol;Acc:MGI:2152214]
Ptprf	ENSMUSG00000033295	1.18274e-52	0.157414	0.251	0.05	2.33911e-48	C5	Ptprf	#N/A	#N/A	protein tyrosine phosphatase, receptor type, F [Source:MGI Symbol;Acc:MGI:102695]
Strap	ENSMUSG00000030224	1.18578e-52	0.306876	0.593	0.249	2.34513e-48	C5	Strap	#N/A	#N/A	serine/threonine kinase receptor associated protein [Source:MGI Symbol;Acc:MGI:1329037]
Nab2	ENSMUSG00000025402	1.27628e-52	0.256619	0.35	0.094	2.5241e-48	C5	Nab2	#N/A	#N/A	Ngfi-A binding protein 2 [Source:MGI Symbol;Acc:MGI:107563]
Ube2s	ENSMUSG00000060860	1.28092e-52	0.329769	0.904	0.723	2.53328e-48	C5	Ube2s	#N/A	#N/A	ubiquitin-conjugating enzyme E2S [Source:MGI Symbol;Acc:MGI:1925141]
Cdc37	ENSMUSG00000019471	1.37278e-52	0.330366	0.729	0.396	2.71496e-48	C5	Cdc37	#N/A	#N/A	cell division cycle 37 [Source:MGI Symbol;Acc:MGI:109531]
Brd7	ENSMUSG00000031660	1.38856e-52	0.326268	0.52	0.206	2.74616e-48	C5	Brd7	#N/A	#N/A	bromodomain containing 7 [Source:MGI Symbol;Acc:MGI:1349766]
Tmem107	ENSMUSG00000020895	1.46485e-52	0.219804	0.299	0.07	2.89704e-48	C5	Tmem107	#N/A	#N/A	transmembrane protein 107 [Source:MGI Symbol;Acc:MGI:1914160]
Rsrc2	ENSMUSG00000029422	1.5717e-52	0.331056	0.831	0.522	3.10835e-48	C5	Rsrc2	#N/A	#N/A	arginine/serine-rich coiled-coil 2 [Source:MGI Symbol;Acc:MGI:1913489]
1500009L16Rik	ENSMUSG00000087651	1.5734e-52	0.121043	0.124	0.011	3.1117e-48	C5	1500009L16Rik	#N/A	#N/A	RIKEN cDNA 1500009L16 gene [Source:MGI Symbol;Acc:MGI:1917034]
Abat	ENSMUSG00000057880	1.79673e-52	0.220033	0.271	0.058	3.5534e-48	C5	Abat	#N/A	#N/A	4-aminobutyrate aminotransferase [Source:MGI Symbol;Acc:MGI:2443582]
E130311K13Rik	ENSMUSG00000048581	1.88053e-52	0.143196	0.169	0.023	3.71912e-48	C5	E130311K13Rik	#N/A	#N/A	RIKEN cDNA E130311K13 gene [Source:MGI Symbol;Acc:MGI:3607716]
Ptma	ENSMUSG00000026238	1.91927e-52	0.207157	0.994	0.983	3.79574e-48	C5	Ptma	#N/A	#N/A	prothymosin alpha [Source:MGI Symbol;Acc:MGI:97803]
Mcl1	ENSMUSG00000038612	1.94353e-52	0.362126	0.901	0.625	3.84371e-48	C5	Mcl1	#N/A	#N/A	myeloid cell leukemia sequence 1 [Source:MGI Symbol;Acc:MGI:101769]
Eif2ak3	ENSMUSG00000031668	2.25536e-52	0.259399	0.345	0.091	4.46043e-48	C5	Eif2ak3	#N/A	#N/A	eukaryotic translation initiation factor 2 alpha kinase 3 [Source:MGI Symbol;Acc:MGI:1341830]
Slc25a1	ENSMUSG00000003528	2.29263e-52	0.197936	0.263	0.054	4.53414e-48	C5	Slc25a1	#N/A	#N/A	solute carrier family 25 (mitochondrial carrier, citrate transporter), member 1 [Source:MGI Symbol;Acc:MGI:1345283]
Dync1h1	ENSMUSG00000018707	2.4439e-52	0.335202	0.624	0.288	4.8333e-48	C5	Dync1h1	Yes	#N/A	dynein cytoplasmic 1 heavy chain 1 [Source:MGI Symbol;Acc:MGI:103147]
Eprs	ENSMUSG00000026615	2.54849e-52	0.329313	0.621	0.285	5.04014e-48	C5	Eprs	#N/A	#N/A	glutamyl-prolyl-tRNA synthetase [Source:MGI Symbol;Acc:MGI:97838]
Pcyt1a	ENSMUSG00000005615	2.56118e-52	0.312301	0.446	0.15	5.06525e-48	C5	Pcyt1a	#N/A	#N/A	phosphate cytidylyltransferase 1, choline, alpha isoform [Source:MGI Symbol;Acc:MGI:88557]
Plekhh3	ENSMUSG00000035172	3.40054e-52	0.164984	0.218	0.038	6.72526e-48	C5	Plekhh3	#N/A	#N/A	pleckstrin homology domain containing, family H (with MyTH4 domain) member 3 [Source:MGI Symbol;Acc:MGI:2384950]
Spag9	ENSMUSG00000020859	3.61478e-52	0.341736	0.864	0.604	7.14894e-48	C5	Spag9	Yes	#N/A	sperm associated antigen 9 [Source:MGI Symbol;Acc:MGI:1918084]
Calhm2	ENSMUSG00000033033	3.86401e-52	0.190479	0.24	0.046	7.64185e-48	C5	Calhm2	#N/A	#N/A	calcium homeostasis modulator family member 2 [Source:MGI Symbol;Acc:MGI:1919941]
Cdk4	ENSMUSG00000006728	4.00968e-52	0.294018	0.675	0.325	7.92994e-48	C5	Cdk4	Yes	#N/A	cyclin-dependent kinase 4 [Source:MGI Symbol;Acc:MGI:88357]
Mgat1	ENSMUSG00000020346	4.31781e-52	0.253816	0.359	0.098	8.53933e-48	C5	Mgat1	#N/A	#N/A	mannoside acetylglucosaminyltransferase 1 [Source:MGI Symbol;Acc:MGI:96973]
Trappc9	ENSMUSG00000047921	5.22468e-52	0.292051	0.427	0.135	1.03328e-47	C5	Trappc9	#N/A	#N/A	trafficking protein particle complex 9 [Source:MGI Symbol;Acc:MGI:1923760]
Tmem42	ENSMUSG00000066233	5.5385e-52	0.187267	0.237	0.045	1.09535e-47	C5	Tmem42	#N/A	#N/A	transmembrane protein 42 [Source:MGI Symbol;Acc:MGI:1277176]
Prdx3	ENSMUSG00000024997	5.84759e-52	0.264982	0.387	0.114	1.15648e-47	C5	Prdx3	#N/A	#N/A	peroxiredoxin 3 [Source:MGI Symbol;Acc:MGI:88034]
Stxbp1	ENSMUSG00000026797	5.89303e-52	0.249673	0.302	0.072	1.16546e-47	C5	Stxbp1	Yes	#N/A	syntaxin binding protein 1 [Source:MGI Symbol;Acc:MGI:107363]
Ndufaf2	ENSMUSG00000068184	6.08159e-52	0.292369	0.458	0.155	1.20276e-47	C5	Ndufaf2	#N/A	#N/A	NADH:ubiquinone oxidoreductase complex assembly factor 2 [Source:MGI Symbol;Acc:MGI:1922847]
Ikbke	ENSMUSG00000042349	6.32632e-52	0.100211	0.107	0.008	1.25116e-47	C5	Ikbke	#N/A	#N/A	inhibitor of kappaB kinase epsilon [Source:MGI Symbol;Acc:MGI:1929612]
Epn1	ENSMUSG00000035203	7.22844e-52	0.281443	0.449	0.15	1.42957e-47	C5	Epn1	#N/A	#N/A	epsin 1 [Source:MGI Symbol;Acc:MGI:1333763]
Apln	ENSMUSG00000037010	8.38912e-52	0.101826	0.105	0.008	1.65912e-47	C5	Apln	#N/A	#N/A	apelin [Source:MGI Symbol;Acc:MGI:1353624]
Zfp30	ENSMUSG00000047473	8.61721e-52	0.214976	0.277	0.06	1.70423e-47	C5	Zfp30	#N/A	Yes	zinc finger protein 30 [Source:MGI Symbol;Acc:MGI:99178]
Tm2d1	ENSMUSG00000028563	8.69479e-52	0.292624	0.5	0.182	1.71957e-47	C5	Tm2d1	#N/A	#N/A	TM2 domain containing 1 [Source:MGI Symbol;Acc:MGI:2137022]
Mrpl55	ENSMUSG00000036860	9.87854e-52	0.25312	0.427	0.134	1.95368e-47	C5	Mrpl55	#N/A	#N/A	mitochondrial ribosomal protein L55 [Source:MGI Symbol;Acc:MGI:1914462]
Aph1a	ENSMUSG00000015750	1.01189e-51	0.297435	0.52	0.197	2.00121e-47	C5	Aph1a	#N/A	#N/A	aph1 homolog A, gamma secretase subunit [Source:MGI Symbol;Acc:MGI:2385110]
Gja1	ENSMUSG00000050953	1.09078e-51	0.180641	0.288	0.064	2.15724e-47	C5	Gja1	Yes	#N/A	gap junction protein, alpha 1 [Source:MGI Symbol;Acc:MGI:95713]
Tra2b	ENSMUSG00000022858	1.17046e-51	0.318851	0.859	0.591	2.31481e-47	C5	Tra2b	#N/A	#N/A	transformer 2 beta [Source:MGI Symbol;Acc:MGI:106016]
Mbd5	ENSMUSG00000036792	1.20195e-51	0.358065	0.596	0.263	2.37709e-47	C5	Mbd5	#N/A	#N/A	methyl-CpG binding domain protein 5 [Source:MGI Symbol;Acc:MGI:2138934]
Eif3g	ENSMUSG00000070319	1.24559e-51	0.284425	0.599	0.254	2.4634e-47	C5	Eif3g	Yes	#N/A	eukaryotic translation initiation factor 3, subunit G [Source:MGI Symbol;Acc:MGI:1858258]
Pkn2	ENSMUSG00000004591	1.25269e-51	0.350626	0.782	0.472	2.47744e-47	C5	Pkn2	Yes	#N/A	protein kinase N2 [Source:MGI Symbol;Acc:MGI:109211]
Magt1	ENSMUSG00000031232	1.25388e-51	0.297995	0.427	0.139	2.4798e-47	C5	Magt1	#N/A	#N/A	magnesium transporter 1 [Source:MGI Symbol;Acc:MGI:1914325]
Snu13	ENSMUSG00000063480	1.4443e-51	0.318323	0.819	0.522	2.8564e-47	C5	Snu13	#N/A	#N/A	SNU13 homolog, small nuclear ribonucleoprotein (U4/U6.U5) [Source:MGI Symbol;Acc:MGI:893586]
Ankrd11	ENSMUSG00000035569	1.45928e-51	0.31416	0.816	0.526	2.88602e-47	C5	Ankrd11	#N/A	#N/A	ankyrin repeat domain 11 [Source:MGI Symbol;Acc:MGI:1924337]
Pitpnb	ENSMUSG00000050017	1.47109e-51	0.270351	0.517	0.191	2.90937e-47	C5	Pitpnb	Yes	#N/A	phosphatidylinositol transfer protein, beta [Source:MGI Symbol;Acc:MGI:1927542]
Arid4b	ENSMUSG00000039219	1.60969e-51	0.339322	0.884	0.626	3.18348e-47	C5	Arid4b	#N/A	Yes	AT rich interactive domain 4B (RBP1-like) [Source:MGI Symbol;Acc:MGI:2137512]
Ankrd54	ENSMUSG00000033055	1.69633e-51	0.199032	0.28	0.062	3.35483e-47	C5	Ankrd54	#N/A	#N/A	ankyrin repeat domain 54 [Source:MGI Symbol;Acc:MGI:2444209]
St6galnac6	ENSMUSG00000026811	1.82321e-51	0.20298	0.266	0.056	3.60576e-47	C5	St6galnac6	#N/A	#N/A	ST6 (alpha-N-acetyl-neuraminyl-2,3-beta-galactosyl-1,3)-N-acetylgalactosaminide alpha-2,6-sialyltransferase 6 [Source:MGI Symbol;Acc:MGI:1355316]
Atp6ap2	ENSMUSG00000031007	1.90171e-51	0.353707	0.718	0.387	3.761e-47	C5	Atp6ap2	Yes	#N/A	ATPase, H+ transporting, lysosomal accessory protein 2 [Source:MGI Symbol;Acc:MGI:1917745]
Glb1	ENSMUSG00000045594	1.92577e-51	0.189941	0.251	0.05	3.80859e-47	C5	Glb1	#N/A	#N/A	galactosidase, beta 1 [Source:MGI Symbol;Acc:MGI:88151]
Nprl3	ENSMUSG00000020289	2.02649e-51	0.150101	0.175	0.025	4.00779e-47	C5	Nprl3	#N/A	#N/A	nitrogen permease regulator-like 3 [Source:MGI Symbol;Acc:MGI:109258]
Nrd1	ENSMUSG00000053510	2.04138e-51	0.33637	0.653	0.305	4.03724e-47	C5	Nrd1	#N/A	#N/A	nardilysin, N-arginine dibasic convertase, NRD convertase 1 [Source:MGI Symbol;Acc:MGI:1201386]
Psmd11	ENSMUSG00000017428	2.13407e-51	0.327523	0.751	0.409	4.22054e-47	C5	Psmd11	#N/A	#N/A	proteasome (prosome, macropain) 26S subunit, non-ATPase, 11 [Source:MGI Symbol;Acc:MGI:1916327]
Abl1	ENSMUSG00000026842	2.23405e-51	0.272717	0.376	0.109	4.41829e-47	C5	Abl1	#N/A	#N/A	c-abl oncogene 1, non-receptor tyrosine kinase [Source:MGI Symbol;Acc:MGI:87859]
Pde6d	ENSMUSG00000026239	2.27691e-51	0.227306	0.359	0.097	4.50305e-47	C5	Pde6d	#N/A	#N/A	phosphodiesterase 6D, cGMP-specific, rod, delta [Source:MGI Symbol;Acc:MGI:1270843]
Tmem214	ENSMUSG00000038828	2.28801e-51	0.237782	0.305	0.074	4.525e-47	C5	Tmem214	#N/A	#N/A	transmembrane protein 214 [Source:MGI Symbol;Acc:MGI:1916046]
Srsf6	ENSMUSG00000016921	2.65091e-51	0.304909	0.585	0.251	5.24271e-47	C5	Srsf6	#N/A	#N/A	serine and arginine-rich splicing factor 6 [Source:MGI Symbol;Acc:MGI:1915246]
Glrx5	ENSMUSG00000021102	2.75349e-51	0.279845	0.5	0.185	5.44558e-47	C5	Glrx5	#N/A	#N/A	glutaredoxin 5 [Source:MGI Symbol;Acc:MGI:1920296]
Birc6	ENSMUSG00000024073	2.75857e-51	0.323271	0.771	0.435	5.45563e-47	C5	Birc6	#N/A	#N/A	baculoviral IAP repeat-containing 6 [Source:MGI Symbol;Acc:MGI:1276108]
Entr1	ENSMUSG00000026927	2.86266e-51	0.224718	0.316	0.079	5.66149e-47	C5	Entr1	#N/A	#N/A	endosome associated trafficking regulator 1 [Source:MGI Symbol;Acc:MGI:1915362]
Fbxl2	ENSMUSG00000032507	2.96937e-51	0.236284	0.294	0.069	5.87252e-47	C5	Fbxl2	#N/A	#N/A	F-box and leucine-rich repeat protein 2 [Source:MGI Symbol;Acc:MGI:1919429]
Fus	ENSMUSG00000030795	3.03454e-51	0.329162	0.929	0.744	6.00141e-47	C5	Fus	#N/A	#N/A	fused in sarcoma [Source:MGI Symbol;Acc:MGI:1353633]
Nudc	ENSMUSG00000028851	3.18553e-51	0.315875	0.726	0.409	6.30003e-47	C5	Nudc	#N/A	#N/A	nudC nuclear distribution protein [Source:MGI Symbol;Acc:MGI:106014]
Ramac	ENSMUSG00000038646	3.44514e-51	0.288844	0.489	0.178	6.81345e-47	C5	Ramac	#N/A	#N/A	RNA guanine-7 methyltransferase activating subunit [Source:MGI Symbol;Acc:MGI:1914398]
Arhgef9	ENSMUSG00000025656	3.48787e-51	0.121728	0.136	0.014	6.89796e-47	C5	Arhgef9	#N/A	#N/A	CDC42 guanine nucleotide exchange factor (GEF) 9 [Source:MGI Symbol;Acc:MGI:2442233]
Zmat5	ENSMUSG00000009076	3.51153e-51	0.295103	0.458	0.16	6.94474e-47	C5	Zmat5	#N/A	#N/A	zinc finger, matrin type 5 [Source:MGI Symbol;Acc:MGI:1914428]
Nomo1	ENSMUSG00000030835	3.51974e-51	0.175252	0.22	0.039	6.96098e-47	C5	Nomo1	#N/A	#N/A	nodal modulator 1 [Source:MGI Symbol;Acc:MGI:2385850]
Rtf1	ENSMUSG00000027304	3.66702e-51	0.317635	0.709	0.365	7.25226e-47	C5	Rtf1	Yes	#N/A	RTF1, Paf1/RNA polymerase II complex component [Source:MGI Symbol;Acc:MGI:1309480]
Ankrd17	ENSMUSG00000055204	3.70696e-51	0.344633	0.76	0.411	7.33125e-47	C5	Ankrd17	#N/A	#N/A	ankyrin repeat domain 17 [Source:MGI Symbol;Acc:MGI:1932101]
R3hcc1	ENSMUSG00000034194	3.72071e-51	0.215419	0.285	0.065	7.35846e-47	C5	R3hcc1	#N/A	#N/A	R3H domain and coiled-coil containing 1 [Source:MGI Symbol;Acc:MGI:1919093]
Arfip2	ENSMUSG00000030881	4.05152e-51	0.206043	0.277	0.061	8.01269e-47	C5	Arfip2	#N/A	#N/A	ADP-ribosylation factor interacting protein 2 [Source:MGI Symbol;Acc:MGI:1924182]
Cnep1r1	ENSMUSG00000036810	4.31341e-51	0.271422	0.421	0.134	8.53063e-47	C5	Cnep1r1	#N/A	#N/A	CTD nuclear envelope phosphatase 1 regulatory subunit 1 [Source:MGI Symbol;Acc:MGI:1921981]
Rpl22l1	ENSMUSG00000039221	4.49335e-51	0.317208	0.904	0.731	8.88649e-47	C5	Rpl22l1	#N/A	#N/A	ribosomal protein L22 like 1 [Source:MGI Symbol;Acc:MGI:1915278]
Arglu1	ENSMUSG00000040459	4.84869e-51	0.327836	0.72	0.379	9.58926e-47	C5	Arglu1	#N/A	#N/A	arginine and glutamate rich 1 [Source:MGI Symbol;Acc:MGI:2442985]
Ahdc1	ENSMUSG00000037692	5.23147e-51	0.352733	0.517	0.203	1.03463e-46	C5	Ahdc1	#N/A	#N/A	AT hook, DNA binding motif, containing 1 [Source:MGI Symbol;Acc:MGI:2444218]
Cebpa	ENSMUSG00000034957	5.33418e-51	0.140848	0.172	0.024	1.05494e-46	C5	Cebpa	#N/A	Yes	CCAAT/enhancer binding protein (C/EBP), alpha [Source:MGI Symbol;Acc:MGI:99480]
Azin1	ENSMUSG00000037458	5.39167e-51	0.359554	0.757	0.43	1.06631e-46	C5	Azin1	#N/A	#N/A	antizyme inhibitor 1 [Source:MGI Symbol;Acc:MGI:1859169]
Ulk2	ENSMUSG00000004798	5.49527e-51	0.310967	0.446	0.15	1.0868e-46	C5	Ulk2	#N/A	#N/A	unc-51 like kinase 2 [Source:MGI Symbol;Acc:MGI:1352758]
Aff4	ENSMUSG00000049470	5.83725e-51	0.346659	0.782	0.458	1.15443e-46	C5	Aff4	#N/A	Yes	AF4/FMR2 family, member 4 [Source:MGI Symbol;Acc:MGI:2136171]
Psmc6	ENSMUSG00000021832	6.14129e-51	0.321099	0.749	0.411	1.21456e-46	C5	Psmc6	#N/A	#N/A	proteasome (prosome, macropain) 26S subunit, ATPase, 6 [Source:MGI Symbol;Acc:MGI:1914339]
Tbc1d9b	ENSMUSG00000036644	6.41973e-51	0.244226	0.373	0.106	1.26963e-46	C5	Tbc1d9b	#N/A	#N/A	TBC1 domain family, member 9B [Source:MGI Symbol;Acc:MGI:1924045]
Ago3	ENSMUSG00000028842	6.43475e-51	0.323141	0.469	0.165	1.2726e-46	C5	Ago3	#N/A	#N/A	argonaute RISC catalytic subunit 3 [Source:MGI Symbol;Acc:MGI:2446634]
Mosmo	ENSMUSG00000046096	7.08915e-51	0.273592	0.404	0.125	1.40202e-46	C5	Mosmo	#N/A	#N/A	modulator of smoothened [Source:MGI Symbol;Acc:MGI:2446240]
Capzb	ENSMUSG00000028745	7.14263e-51	0.315718	0.788	0.475	1.4126e-46	C5	Capzb	#N/A	#N/A	capping protein (actin filament) muscle Z-line, beta [Source:MGI Symbol;Acc:MGI:104652]
Trip12	ENSMUSG00000026219	7.30998e-51	0.323608	0.669	0.316	1.44569e-46	C5	Trip12	#N/A	#N/A	thyroid hormone receptor interactor 12 [Source:MGI Symbol;Acc:MGI:1309481]
Wdr83os	ENSMUSG00000059355	7.68685e-51	0.315973	0.672	0.329	1.52023e-46	C5	Wdr83os	#N/A	#N/A	WD repeat domain 83 opposite strand [Source:MGI Symbol;Acc:MGI:3041257]
Apc	ENSMUSG00000005871	8.35643e-51	0.329217	0.585	0.248	1.65265e-46	C5	Apc	Yes	#N/A	APC, WNT signaling pathway regulator [Source:MGI Symbol;Acc:MGI:88039]
Ppp2ca	ENSMUSG00000020349	9.07761e-51	0.314199	0.808	0.51	1.79528e-46	C5	Ppp2ca	#N/A	#N/A	protein phosphatase 2 (formerly 2A), catalytic subunit, alpha isoform [Source:MGI Symbol;Acc:MGI:1321159]
Aggf1	ENSMUSG00000021681	9.42275e-51	0.255464	0.435	0.139	1.86354e-46	C5	Aggf1	#N/A	#N/A	angiogenic factor with G patch and FHA domains 1 [Source:MGI Symbol;Acc:MGI:1913799]
Ncstn	ENSMUSG00000003458	1.10979e-50	0.215155	0.302	0.073	2.19484e-46	C5	Ncstn	#N/A	#N/A	nicastrin [Source:MGI Symbol;Acc:MGI:1891700]
Cbx3	ENSMUSG00000029836	1.12813e-50	0.302752	0.78	0.453	2.2311e-46	C5	Cbx3	#N/A	#N/A	chromobox 3 [Source:MGI Symbol;Acc:MGI:108515]
Adprh	ENSMUSG00000002844	1.20062e-50	0.325135	0.537	0.217	2.37447e-46	C5	Adprh	#N/A	#N/A	ADP-ribosylarginine hydrolase [Source:MGI Symbol;Acc:MGI:1098234]
Zhx1	ENSMUSG00000022361	1.22346e-50	0.254654	0.353	0.098	2.41964e-46	C5	Zhx1	#N/A	Yes	zinc fingers and homeoboxes 1 [Source:MGI Symbol;Acc:MGI:109271]
Gatad2b	ENSMUSG00000042390	1.297e-50	0.375787	0.751	0.423	2.56508e-46	C5	Gatad2b	#N/A	Yes	GATA zinc finger domain containing 2B [Source:MGI Symbol;Acc:MGI:2443225]
Lsm6	ENSMUSG00000031683	1.50724e-50	0.274092	0.497	0.182	2.98086e-46	C5	Lsm6	#N/A	#N/A	LSM6 homolog, U6 small nuclear RNA and mRNA degradation associated [Source:MGI Symbol;Acc:MGI:1925901]
Nsa2	ENSMUSG00000060739	1.6546e-50	0.294693	0.802	0.502	3.2723e-46	C5	Nsa2	#N/A	#N/A	NSA2 ribosome biogenesis homolog [Source:MGI Symbol;Acc:MGI:1913883]
Tctn1	ENSMUSG00000038593	1.72788e-50	0.122848	0.138	0.015	3.41724e-46	C5	Tctn1	#N/A	#N/A	tectonic family member 1 [Source:MGI Symbol;Acc:MGI:3603820]
Ttc7	ENSMUSG00000036918	1.78839e-50	0.262368	0.387	0.115	3.5369e-46	C5	Ttc7	Yes	#N/A	tetratricopeptide repeat domain 7 [Source:MGI Symbol;Acc:MGI:1920999]
S100a1	ENSMUSG00000044080	2.05467e-50	0.383129	0.763	0.434	4.06353e-46	C5	S100a1	#N/A	#N/A	S100 calcium binding protein A1 [Source:MGI Symbol;Acc:MGI:1338917]
Plgrkt	ENSMUSG00000016495	2.07077e-50	0.310426	0.585	0.248	4.09536e-46	C5	Plgrkt	#N/A	#N/A	plasminogen receptor, C-terminal lysine transmembrane protein [Source:MGI Symbol;Acc:MGI:1915009]
Rab14	ENSMUSG00000026878	2.2621e-50	0.323987	0.785	0.522	4.47376e-46	C5	Rab14	#N/A	#N/A	RAB14, member RAS oncogene family [Source:MGI Symbol;Acc:MGI:1915615]
Map1b	ENSMUSG00000052727	2.42271e-50	0.306156	0.503	0.18	4.79139e-46	C5	Map1b	#N/A	#N/A	microtubule-associated protein 1B [Source:MGI Symbol;Acc:MGI:1306778]
Tbcc	ENSMUSG00000036430	2.42663e-50	0.213966	0.302	0.073	4.79915e-46	C5	Tbcc	#N/A	#N/A	tubulin-specific chaperone C [Source:MGI Symbol;Acc:MGI:1919976]
Prkra	ENSMUSG00000002731	2.4505e-50	0.2395	0.347	0.095	4.84634e-46	C5	Prkra	#N/A	#N/A	protein kinase, interferon inducible double stranded RNA dependent activator [Source:MGI Symbol;Acc:MGI:1344375]
Dcaf5	ENSMUSG00000049106	2.6085e-50	0.224241	0.305	0.074	5.15882e-46	C5	Dcaf5	#N/A	#N/A	DDB1 and CUL4 associated factor 5 [Source:MGI Symbol;Acc:MGI:2444785]
Cep19	ENSMUSG00000035790	2.67162e-50	0.164466	0.215	0.038	5.28367e-46	C5	Cep19	#N/A	#N/A	centrosomal protein 19 [Source:MGI Symbol;Acc:MGI:1914244]
Orc6	ENSMUSG00000031697	2.71301e-50	0.282505	0.466	0.161	5.36552e-46	C5	Orc6	#N/A	#N/A	origin recognition complex, subunit 6 [Source:MGI Symbol;Acc:MGI:1929285]
Pnrc2	ENSMUSG00000028675	2.71477e-50	0.275665	0.46	0.158	5.36899e-46	C5	Pnrc2	#N/A	#N/A	proline-rich nuclear receptor coactivator 2 [Source:MGI Symbol;Acc:MGI:106512]
Junb	ENSMUSG00000052837	2.89153e-50	0.325938	0.955	0.913	5.71858e-46	C5	Junb	#N/A	Yes	jun B proto-oncogene [Source:MGI Symbol;Acc:MGI:96647]
Zmat2	ENSMUSG00000001383	2.92889e-50	0.302584	0.619	0.275	5.79247e-46	C5	Zmat2	#N/A	#N/A	zinc finger, matrin type 2 [Source:MGI Symbol;Acc:MGI:1913742]
Chpt1	ENSMUSG00000060002	3.03163e-50	0.305342	0.486	0.178	5.99566e-46	C5	Chpt1	#N/A	#N/A	choline phosphotransferase 1 [Source:MGI Symbol;Acc:MGI:2384841]
Crebbp	ENSMUSG00000022521	3.03462e-50	0.32441	0.833	0.533	6.00157e-46	C5	Crebbp	#N/A	#N/A	CREB binding protein [Source:MGI Symbol;Acc:MGI:1098280]
Rgl1	ENSMUSG00000026482	3.52736e-50	0.353963	0.573	0.238	6.97605e-46	C5	Rgl1	#N/A	#N/A	ral guanine nucleotide dissociation stimulator,-like 1 [Source:MGI Symbol;Acc:MGI:107484]
Jmy	ENSMUSG00000021690	4.07332e-50	0.304225	0.525	0.201	8.0558e-46	C5	Jmy	#N/A	#N/A	junction-mediating and regulatory protein [Source:MGI Symbol;Acc:MGI:1913096]
Mrps26	ENSMUSG00000037740	4.21407e-50	0.269594	0.444	0.151	8.33416e-46	C5	Mrps26	#N/A	#N/A	mitochondrial ribosomal protein S26 [Source:MGI Symbol;Acc:MGI:1333830]
Pex11b	ENSMUSG00000028102	4.24385e-50	0.189997	0.263	0.056	8.39306e-46	C5	Pex11b	#N/A	#N/A	peroxisomal biogenesis factor 11 beta [Source:MGI Symbol;Acc:MGI:1338882]
Cfb	ENSMUSG00000090231	4.37807e-50	0.171329	0.119	0.011	8.65851e-46	C5	Cfb	#N/A	#N/A	complement factor B [Source:MGI Symbol;Acc:MGI:105975]
Ppp1r18	ENSMUSG00000034595	4.39884e-50	0.24642	0.339	0.09	8.69959e-46	C5	Ppp1r18	#N/A	#N/A	protein phosphatase 1, regulatory subunit 18 [Source:MGI Symbol;Acc:MGI:1923698]
Tmem39b	ENSMUSG00000053730	4.4458e-50	0.224988	0.316	0.079	8.79246e-46	C5	Tmem39b	#N/A	#N/A	transmembrane protein 39b [Source:MGI Symbol;Acc:MGI:2682939]
Btbd9	ENSMUSG00000062202	4.5106e-50	0.34527	0.616	0.285	8.9206e-46	C5	Btbd9	#N/A	#N/A	BTB (POZ) domain containing 9 [Source:MGI Symbol;Acc:MGI:1916625]
Dync1i2	ENSMUSG00000027012	4.66104e-50	0.323684	0.712	0.379	9.21814e-46	C5	Dync1i2	#N/A	#N/A	dynein cytoplasmic 1 intermediate chain 2 [Source:MGI Symbol;Acc:MGI:107750]
Fbxo11	ENSMUSG00000005371	4.6749e-50	0.39938	0.751	0.447	9.24556e-46	C5	Fbxo11	#N/A	#N/A	F-box protein 11 [Source:MGI Symbol;Acc:MGI:2147134]
Fam168b	ENSMUSG00000037503	4.74953e-50	0.275817	0.463	0.163	9.39315e-46	C5	Fam168b	#N/A	#N/A	family with sequence similarity 168, member B [Source:MGI Symbol;Acc:MGI:2448487]
Eif3a	ENSMUSG00000024991	4.79983e-50	0.317535	0.808	0.482	9.49262e-46	C5	Eif3a	#N/A	#N/A	eukaryotic translation initiation factor 3, subunit A [Source:MGI Symbol;Acc:MGI:95301]
Impdh1	ENSMUSG00000003500	4.8231e-50	0.18205	0.237	0.046	9.53865e-46	C5	Impdh1	Yes	#N/A	inosine monophosphate dehydrogenase 1 [Source:MGI Symbol;Acc:MGI:96567]
Pla2g12a	ENSMUSG00000027999	4.82916e-50	0.255572	0.367	0.106	9.55064e-46	C5	Pla2g12a	#N/A	#N/A	phospholipase A2, group XIIA [Source:MGI Symbol;Acc:MGI:1913600]
Scyl1	ENSMUSG00000024941	4.85995e-50	0.221227	0.305	0.075	9.61152e-46	C5	Scyl1	#N/A	#N/A	SCY1-like 1 (S. cerevisiae) [Source:MGI Symbol;Acc:MGI:1931787]
Atg5	ENSMUSG00000038160	4.88895e-50	0.239578	0.373	0.108	9.66888e-46	C5	Atg5	#N/A	#N/A	autophagy related 5 [Source:MGI Symbol;Acc:MGI:1277186]
Braf	ENSMUSG00000002413	5.14991e-50	0.320272	0.596	0.258	1.0185e-45	C5	Braf	Yes	#N/A	Braf transforming gene [Source:MGI Symbol;Acc:MGI:88190]
Bbc3	ENSMUSG00000002083	5.15138e-50	0.208314	0.28	0.064	1.01879e-45	C5	Bbc3	#N/A	#N/A	BCL2 binding component 3 [Source:MGI Symbol;Acc:MGI:2181667]
Gnl3l	ENSMUSG00000025266	5.29727e-50	0.239807	0.336	0.09	1.04764e-45	C5	Gnl3l	#N/A	#N/A	guanine nucleotide binding protein-like 3 (nucleolar)-like [Source:MGI Symbol;Acc:MGI:2448557]
Cryzl1	ENSMUSG00000058240	5.53272e-50	0.25819	0.401	0.123	1.09421e-45	C5	Cryzl1	#N/A	#N/A	crystallin, zeta (quinone reductase)-like 1 [Source:MGI Symbol;Acc:MGI:1913859]
Tbc1d2b	ENSMUSG00000037410	5.62711e-50	0.204912	0.266	0.058	1.11287e-45	C5	Tbc1d2b	#N/A	#N/A	TBC1 domain family, member 2B [Source:MGI Symbol;Acc:MGI:1914266]
Elp5	ENSMUSG00000018565	6.02197e-50	0.255809	0.381	0.113	1.19096e-45	C5	Elp5	#N/A	#N/A	elongator acetyltransferase complex subunit 5 [Source:MGI Symbol;Acc:MGI:1859017]
Nudt14	ENSMUSG00000002804	6.05093e-50	0.156575	0.206	0.035	1.19669e-45	C5	Nudt14	#N/A	#N/A	nudix (nucleoside diphosphate linked moiety X)-type motif 14 [Source:MGI Symbol;Acc:MGI:1913424]
Ubb	ENSMUSG00000019505	6.30974e-50	0.255509	0.983	0.97	1.24788e-45	C5	Ubb	#N/A	#N/A	ubiquitin B [Source:MGI Symbol;Acc:MGI:98888]
Hspa4	ENSMUSG00000020361	7.6117e-50	0.313802	0.76	0.434	1.50537e-45	C5	Hspa4	#N/A	#N/A	heat shock protein 4 [Source:MGI Symbol;Acc:MGI:1342292]
Trp53	ENSMUSG00000059552	7.84788e-50	0.311041	0.588	0.253	1.55208e-45	C5	Trp53	Yes	Yes	transformation related protein 53 [Source:MGI Symbol;Acc:MGI:98834]
Samd4b	ENSMUSG00000109336	8.22319e-50	0.273986	0.444	0.149	1.6263e-45	C5	Samd4b	#N/A	#N/A	sterile alpha motif domain containing 4B [Source:MGI Symbol;Acc:MGI:2448542]
Psmd2	ENSMUSG00000006998	8.57823e-50	0.291626	0.52	0.202	1.69652e-45	C5	Psmd2	#N/A	#N/A	proteasome (prosome, macropain) 26S subunit, non-ATPase, 2 [Source:MGI Symbol;Acc:MGI:1096584]
Mia2	ENSMUSG00000021000	9.42071e-50	0.308832	0.593	0.257	1.86313e-45	C5	Mia2	#N/A	#N/A	MIA SH3 domain ER export factor 2 [Source:MGI Symbol;Acc:MGI:2159614]
Rnase4	ENSMUSG00000021876	1.07685e-49	0.335934	0.605	0.272	2.12968e-45	C5	Rnase4	#N/A	#N/A	ribonuclease, RNase A family 4 [Source:MGI Symbol;Acc:MGI:1926217]
Phf5a	ENSMUSG00000061360	1.25177e-49	0.270207	0.486	0.176	2.47562e-45	C5	Phf5a	#N/A	#N/A	PHD finger protein 5A [Source:MGI Symbol;Acc:MGI:2156864]
Vps36	ENSMUSG00000031479	1.28201e-49	0.282815	0.48	0.175	2.53543e-45	C5	Vps36	#N/A	#N/A	vacuolar protein sorting 36 [Source:MGI Symbol;Acc:MGI:1917410]
Ubr1	ENSMUSG00000027272	1.28618e-49	0.314034	0.458	0.162	2.54368e-45	C5	Ubr1	#N/A	#N/A	ubiquitin protein ligase E3 component n-recognin 1 [Source:MGI Symbol;Acc:MGI:1277977]
Sppl2a	ENSMUSG00000027366	1.39961e-49	0.308273	0.511	0.195	2.768e-45	C5	Sppl2a	#N/A	#N/A	signal peptide peptidase like 2A [Source:MGI Symbol;Acc:MGI:1913802]
Mapk3	ENSMUSG00000063065	1.55272e-49	0.297256	0.562	0.235	3.07082e-45	C5	Mapk3	Yes	#N/A	mitogen-activated protein kinase 3 [Source:MGI Symbol;Acc:MGI:1346859]
Lypla2	ENSMUSG00000028670	1.5597e-49	0.225497	0.322	0.083	3.08461e-45	C5	Lypla2	#N/A	#N/A	lysophospholipase 2 [Source:MGI Symbol;Acc:MGI:1347000]
Commd8	ENSMUSG00000029213	1.71384e-49	0.215488	0.342	0.092	3.38946e-45	C5	Commd8	#N/A	#N/A	COMM domain containing 8 [Source:MGI Symbol;Acc:MGI:1343485]
Mrps17	ENSMUSG00000034211	1.73009e-49	0.264591	0.424	0.14	3.4216e-45	C5	Mrps17	#N/A	#N/A	mitochondrial ribosomal protein S17 [Source:MGI Symbol;Acc:MGI:1913508]
BC029722	ENSMUSG00000074649	1.96212e-49	0.211775	0.302	0.074	3.88049e-45	C5	BC029722	#N/A	#N/A	cDNA sequence BC029722 [Source:MGI Symbol;Acc:MGI:3584273]
Fut8	ENSMUSG00000021065	1.97027e-49	0.284254	0.429	0.139	3.8966e-45	C5	Fut8	#N/A	#N/A	fucosyltransferase 8 [Source:MGI Symbol;Acc:MGI:1858901]
Rbm39	ENSMUSG00000027620	2.10873e-49	0.258195	0.989	0.902	4.17044e-45	C5	Rbm39	#N/A	#N/A	RNA binding motif protein 39 [Source:MGI Symbol;Acc:MGI:2157953]
Txnl1	ENSMUSG00000024583	2.17425e-49	0.31791	0.653	0.328	4.30002e-45	C5	Txnl1	#N/A	#N/A	thioredoxin-like 1 [Source:MGI Symbol;Acc:MGI:1860078]
Entpd5	ENSMUSG00000021236	2.23663e-49	0.10855	0.127	0.013	4.42339e-45	C5	Entpd5	#N/A	#N/A	ectonucleoside triphosphate diphosphohydrolase 5 [Source:MGI Symbol;Acc:MGI:1321385]
Nudt1	ENSMUSG00000036639	2.25553e-49	0.148257	0.184	0.028	4.46076e-45	C5	Nudt1	#N/A	#N/A	nudix (nucleoside diphosphate linked moiety X)-type motif 1 [Source:MGI Symbol;Acc:MGI:109280]
Tnxb	ENSMUSG00000033327	2.36101e-49	0.165205	0.181	0.027	4.66936e-45	C5	Tnxb	#N/A	#N/A	tenascin XB [Source:MGI Symbol;Acc:MGI:1932137]
Eny2	ENSMUSG00000022338	2.96075e-49	0.306547	0.653	0.307	5.85547e-45	C5	Eny2	#N/A	#N/A	ENY2 transcription and export complex 2 subunit [Source:MGI Symbol;Acc:MGI:1919286]
Ift43	ENSMUSG00000007867	2.99294e-49	0.283593	0.511	0.2	5.91914e-45	C5	Ift43	#N/A	#N/A	intraflagellar transport 43 [Source:MGI Symbol;Acc:MGI:1923661]
Rnf170	ENSMUSG00000013878	3.0317e-49	0.175899	0.24	0.048	5.99578e-45	C5	Rnf170	#N/A	#N/A	ring finger protein 170 [Source:MGI Symbol;Acc:MGI:1924983]
Sgpl1	ENSMUSG00000020097	3.90685e-49	0.308026	0.568	0.233	7.72657e-45	C5	Sgpl1	Yes	#N/A	sphingosine phosphate lyase 1 [Source:MGI Symbol;Acc:MGI:1261415]
Szrd1	ENSMUSG00000040842	3.98106e-49	0.293454	0.486	0.181	7.87335e-45	C5	Szrd1	#N/A	#N/A	SUZ RNA binding domain containing 1 [Source:MGI Symbol;Acc:MGI:1098672]
Taf12	ENSMUSG00000028899	4.05121e-49	0.217552	0.305	0.076	8.01207e-45	C5	Taf12	#N/A	#N/A	TATA-box binding protein associated factor 12 [Source:MGI Symbol;Acc:MGI:1913714]
Eif2s3x	ENSMUSG00000035150	4.08977e-49	0.278296	0.5	0.187	8.08833e-45	C5	Eif2s3x	#N/A	#N/A	eukaryotic translation initiation factor 2, subunit 3, structural gene X-linked [Source:MGI Symbol;Acc:MGI:1349431]
Lmbr1l	ENSMUSG00000022999	4.45359e-49	0.293309	0.401	0.128	8.80787e-45	C5	Lmbr1l	#N/A	#N/A	limb region 1 like [Source:MGI Symbol;Acc:MGI:1289247]
Metap2	ENSMUSG00000036112	4.55484e-49	0.308817	0.751	0.433	9.00811e-45	C5	Metap2	#N/A	#N/A	methionine aminopeptidase 2 [Source:MGI Symbol;Acc:MGI:1929701]
Psmg1	ENSMUSG00000022913	4.94124e-49	0.198703	0.271	0.061	9.77229e-45	C5	Psmg1	#N/A	#N/A	proteasome (prosome, macropain) assembly chaperone 1 [Source:MGI Symbol;Acc:MGI:1860263]
Rab43	ENSMUSG00000030055	5.49193e-49	0.29423	0.415	0.135	1.08614e-44	C5	Rab43	#N/A	#N/A	RAB43, member RAS oncogene family [Source:MGI Symbol;Acc:MGI:1917084]
Tmbim6	ENSMUSG00000023010	5.78027e-49	0.303201	0.828	0.564	1.14316e-44	C5	Tmbim6	#N/A	#N/A	transmembrane BAX inhibitor motif containing 6 [Source:MGI Symbol;Acc:MGI:99682]
Rab40b	ENSMUSG00000025170	6.093e-49	0.122552	0.133	0.014	1.20501e-44	C5	Rab40b	#N/A	#N/A	Rab40B, member RAS oncogene family [Source:MGI Symbol;Acc:MGI:2183451]
Git1	ENSMUSG00000011877	7.35346e-49	0.231874	0.291	0.071	1.45429e-44	C5	Git1	#N/A	#N/A	GIT ArfGAP 1 [Source:MGI Symbol;Acc:MGI:1927140]
Tor1a	ENSMUSG00000026849	7.35787e-49	0.226818	0.342	0.093	1.45517e-44	C5	Tor1a	#N/A	#N/A	torsin family 1, member A (torsin A) [Source:MGI Symbol;Acc:MGI:1353568]
Scamp3	ENSMUSG00000028049	7.46791e-49	0.260892	0.401	0.127	1.47693e-44	C5	Scamp3	#N/A	#N/A	secretory carrier membrane protein 3 [Source:MGI Symbol;Acc:MGI:1346346]
Pqbp1	ENSMUSG00000031157	7.54783e-49	0.257516	0.362	0.105	1.49273e-44	C5	Pqbp1	#N/A	#N/A	polyglutamine binding protein 1 [Source:MGI Symbol;Acc:MGI:1859638]
Ing4	ENSMUSG00000030330	7.56123e-49	0.234464	0.339	0.093	1.49539e-44	C5	Ing4	#N/A	#N/A	inhibitor of growth family, member 4 [Source:MGI Symbol;Acc:MGI:107307]
Ube3b	ENSMUSG00000029577	7.56286e-49	0.21764	0.28	0.065	1.49571e-44	C5	Ube3b	#N/A	#N/A	ubiquitin protein ligase E3B [Source:MGI Symbol;Acc:MGI:1891295]
Mrps15	ENSMUSG00000028861	7.8114e-49	0.267559	0.492	0.183	1.54486e-44	C5	Mrps15	#N/A	#N/A	mitochondrial ribosomal protein S15 [Source:MGI Symbol;Acc:MGI:1913657]
Poglut1	ENSMUSG00000034064	8.09562e-49	0.17483	0.223	0.042	1.60107e-44	C5	Poglut1	Yes	#N/A	protein O-glucosyltransferase 1 [Source:MGI Symbol;Acc:MGI:2444232]
Tfdp2	ENSMUSG00000032411	8.21671e-49	0.260612	0.41	0.13	1.62502e-44	C5	Tfdp2	#N/A	Yes	transcription factor Dp 2 [Source:MGI Symbol;Acc:MGI:107167]
Lsm5	ENSMUSG00000091625	8.85951e-49	0.281528	0.483	0.181	1.75214e-44	C5	Lsm5	#N/A	#N/A	LSM5 homolog, U6 small nuclear RNA and mRNA degradation associated [Source:MGI Symbol;Acc:MGI:1913623]
Snx17	ENSMUSG00000029146	9.66107e-49	0.295274	0.511	0.2	1.91067e-44	C5	Snx17	#N/A	#N/A	sorting nexin 17 [Source:MGI Symbol;Acc:MGI:2387801]
Cops8	ENSMUSG00000034432	9.66724e-49	0.268098	0.497	0.184	1.91189e-44	C5	Cops8	#N/A	#N/A	COP9 signalosome subunit 8 [Source:MGI Symbol;Acc:MGI:1915363]
Exosc4	ENSMUSG00000034259	9.68482e-49	0.211413	0.297	0.073	1.91537e-44	C5	Exosc4	#N/A	#N/A	exosome component 4 [Source:MGI Symbol;Acc:MGI:1923576]
Ube2q2	ENSMUSG00000032307	1.13797e-48	0.261456	0.432	0.144	2.25056e-44	C5	Ube2q2	#N/A	#N/A	ubiquitin-conjugating enzyme E2Q family member 2 [Source:MGI Symbol;Acc:MGI:2388672]
Sh3bgrl	ENSMUSG00000031246	1.14714e-48	0.302286	0.517	0.199	2.26871e-44	C5	Sh3bgrl	#N/A	#N/A	SH3-binding domain glutamic acid-rich protein like [Source:MGI Symbol;Acc:MGI:1930849]
Faf2	ENSMUSG00000025873	1.15721e-48	0.270233	0.463	0.165	2.28861e-44	C5	Faf2	#N/A	#N/A	Fas associated factor family member 2 [Source:MGI Symbol;Acc:MGI:1923827]
Naa20	ENSMUSG00000002728	1.24539e-48	0.275997	0.48	0.176	2.463e-44	C5	Naa20	#N/A	#N/A	N(alpha)-acetyltransferase 20, NatB catalytic subunit [Source:MGI Symbol;Acc:MGI:1915127]
Mapk9	ENSMUSG00000020366	1.2606e-48	0.203411	0.277	0.064	2.49309e-44	C5	Mapk9	#N/A	#N/A	mitogen-activated protein kinase 9 [Source:MGI Symbol;Acc:MGI:1346862]
Arpin	ENSMUSG00000039043	1.33147e-48	0.169236	0.212	0.038	2.63325e-44	C5	Arpin	#N/A	#N/A	actin-related protein 2/3 complex inhibitor [Source:MGI Symbol;Acc:MGI:1917670]
Grk5	ENSMUSG00000003228	1.39324e-48	0.319142	0.427	0.139	2.7554e-44	C5	Grk5	#N/A	#N/A	G protein-coupled receptor kinase 5 [Source:MGI Symbol;Acc:MGI:109161]
Irs1	ENSMUSG00000055980	1.43518e-48	0.215821	0.282	0.066	2.83835e-44	C5	Irs1	#N/A	#N/A	insulin receptor substrate 1 [Source:MGI Symbol;Acc:MGI:99454]
Prkaca	ENSMUSG00000005469	1.49115e-48	0.229991	0.359	0.102	2.94905e-44	C5	Prkaca	Yes	#N/A	protein kinase, cAMP dependent, catalytic, alpha [Source:MGI Symbol;Acc:MGI:97592]
Cul5	ENSMUSG00000032030	1.59246e-48	0.299341	0.528	0.208	3.14941e-44	C5	Cul5	#N/A	#N/A	cullin 5 [Source:MGI Symbol;Acc:MGI:1922967]
Ccdc47	ENSMUSG00000078622	1.60863e-48	0.306782	0.554	0.233	3.18138e-44	C5	Ccdc47	#N/A	#N/A	coiled-coil domain containing 47 [Source:MGI Symbol;Acc:MGI:1914413]
Sgce	ENSMUSG00000004631	1.60909e-48	0.272751	0.398	0.124	3.1823e-44	C5	Sgce	#N/A	#N/A	sarcoglycan, epsilon [Source:MGI Symbol;Acc:MGI:1329042]
Nek9	ENSMUSG00000034290	1.6631e-48	0.246638	0.384	0.115	3.28911e-44	C5	Nek9	#N/A	#N/A	NIMA (never in mitosis gene a)-related expressed kinase 9 [Source:MGI Symbol;Acc:MGI:2387995]
Ube2d2a	ENSMUSG00000091896	1.78918e-48	0.326935	0.819	0.558	3.53845e-44	C5	Ube2d2a	#N/A	#N/A	ubiquitin-conjugating enzyme E2D 2A [Source:MGI Symbol;Acc:MGI:1930715]
Tcf7l2	ENSMUSG00000024985	1.85358e-48	0.309195	0.726	0.405	3.66583e-44	C5	Tcf7l2	#N/A	Yes	transcription factor 7 like 2, T cell specific, HMG box [Source:MGI Symbol;Acc:MGI:1202879]
Sumf2	ENSMUSG00000025538	1.95439e-48	0.162721	0.203	0.035	3.86519e-44	C5	Sumf2	#N/A	#N/A	sulfatase modifying factor 2 [Source:MGI Symbol;Acc:MGI:1915152]
Tgfbr1	ENSMUSG00000007613	2.13937e-48	0.385355	0.701	0.366	4.23104e-44	C5	Tgfbr1	#N/A	#N/A	transforming growth factor, beta receptor I [Source:MGI Symbol;Acc:MGI:98728]
Atrx	ENSMUSG00000031229	2.23976e-48	0.331005	0.859	0.593	4.42957e-44	C5	Atrx	#N/A	#N/A	ATRX, chromatin remodeler [Source:MGI Symbol;Acc:MGI:103067]
St6galnac3	ENSMUSG00000052544	2.3384e-48	0.302613	0.331	0.09	4.62465e-44	C5	St6galnac3	#N/A	#N/A	ST6 (alpha-N-acetyl-neuraminyl-2,3-beta-galactosyl-1,3)-N-acetylgalactosaminide alpha-2,6-sialyltransferase 3 [Source:MGI Symbol;Acc:MGI:1341828]
A430005L14Rik	ENSMUSG00000047613	2.73097e-48	0.21651	0.314	0.081	5.40104e-44	C5	A430005L14Rik	#N/A	#N/A	RIKEN cDNA A430005L14 gene [Source:MGI Symbol;Acc:MGI:2140680]
Arhgap24	ENSMUSG00000057315	2.8127e-48	0.204038	0.274	0.06	5.56267e-44	C5	Arhgap24	#N/A	#N/A	Rho GTPase activating protein 24 [Source:MGI Symbol;Acc:MGI:1922647]
Enah	ENSMUSG00000022995	3.01482e-48	0.131487	0.147	0.018	5.9624e-44	C5	Enah	#N/A	#N/A	ENAH actin regulator [Source:MGI Symbol;Acc:MGI:108360]
Dhrs4	ENSMUSG00000022210	3.0604e-48	0.20734	0.322	0.084	6.05254e-44	C5	Dhrs4	#N/A	#N/A	dehydrogenase/reductase (SDR family) member 4 [Source:MGI Symbol;Acc:MGI:90169]
Chrna7	ENSMUSG00000030525	3.08488e-48	0.106807	0.088	0.005	6.10097e-44	C5	Chrna7	Yes	#N/A	cholinergic receptor, nicotinic, alpha polypeptide 7 [Source:MGI Symbol;Acc:MGI:99779]
Dbnl	ENSMUSG00000020476	3.09143e-48	0.252842	0.37	0.111	6.11392e-44	C5	Dbnl	#N/A	#N/A	drebrin-like [Source:MGI Symbol;Acc:MGI:700006]
Itpkc	ENSMUSG00000003752	3.25814e-48	0.157124	0.195	0.033	6.44363e-44	C5	Itpkc	#N/A	#N/A	inositol 1,4,5-trisphosphate 3-kinase C [Source:MGI Symbol;Acc:MGI:2442554]
Fcho2	ENSMUSG00000041685	3.26962e-48	0.327951	0.667	0.325	6.46633e-44	C5	Fcho2	#N/A	#N/A	FCH domain only 2 [Source:MGI Symbol;Acc:MGI:3505790]
Med13	ENSMUSG00000034297	3.31699e-48	0.388127	0.763	0.47	6.56002e-44	C5	Med13	#N/A	#N/A	mediator complex subunit 13 [Source:MGI Symbol;Acc:MGI:3029632]
Nfkbil1	ENSMUSG00000042419	3.43763e-48	0.221131	0.328	0.087	6.7986e-44	C5	Nfkbil1	#N/A	#N/A	nuclear factor of kappa light polypeptide gene enhancer in B cells inhibitor like 1 [Source:MGI Symbol;Acc:MGI:1340031]
Esyt2	ENSMUSG00000021171	3.64446e-48	0.299603	0.638	0.3	7.20764e-44	C5	Esyt2	#N/A	#N/A	extended synaptotagmin-like protein 2 [Source:MGI Symbol;Acc:MGI:1261845]
Dym	ENSMUSG00000035765	3.75342e-48	0.258023	0.384	0.117	7.42314e-44	C5	Dym	#N/A	#N/A	dymeclin [Source:MGI Symbol;Acc:MGI:1918480]
Stx2	ENSMUSG00000029428	3.82507e-48	0.182394	0.226	0.044	7.56483e-44	C5	Stx2	#N/A	#N/A	syntaxin 2 [Source:MGI Symbol;Acc:MGI:108059]
Tmem184c	ENSMUSG00000031617	4.09572e-48	0.217784	0.285	0.068	8.10011e-44	C5	Tmem184c	#N/A	#N/A	transmembrane protein 184C [Source:MGI Symbol;Acc:MGI:2384562]
Rnaseh2c	ENSMUSG00000024925	4.11506e-48	0.309477	0.593	0.268	8.13835e-44	C5	Rnaseh2c	Yes	#N/A	ribonuclease H2, subunit C [Source:MGI Symbol;Acc:MGI:1915459]
Rxra	ENSMUSG00000015846	4.20373e-48	0.151817	0.22	0.041	8.31372e-44	C5	Rxra	Yes	Yes	retinoid X receptor alpha [Source:MGI Symbol;Acc:MGI:98214]
Mrpl48	ENSMUSG00000030706	4.23728e-48	0.317728	0.61	0.275	8.38006e-44	C5	Mrpl48	#N/A	#N/A	mitochondrial ribosomal protein L48 [Source:MGI Symbol;Acc:MGI:1289321]
Zranb1	ENSMUSG00000030967	4.26651e-48	0.309619	0.585	0.257	8.43788e-44	C5	Zranb1	#N/A	#N/A	zinc finger, RAN-binding domain containing 1 [Source:MGI Symbol;Acc:MGI:106441]
Josd1	ENSMUSG00000022426	4.3196e-48	0.189145	0.257	0.056	8.54288e-44	C5	Josd1	#N/A	#N/A	Josephin domain containing 1 [Source:MGI Symbol;Acc:MGI:1921408]
Rad23b	ENSMUSG00000028426	4.4775e-48	0.306144	0.602	0.27	8.85516e-44	C5	Rad23b	#N/A	#N/A	RAD23 homolog B, nucleotide excision repair protein [Source:MGI Symbol;Acc:MGI:105128]
Ank	ENSMUSG00000022265	4.64953e-48	0.253256	0.364	0.108	9.19538e-44	C5	Ank	#N/A	#N/A	progressive ankylosis [Source:MGI Symbol;Acc:MGI:3045421]
Impad1	ENSMUSG00000066324	4.72363e-48	0.290041	0.444	0.155	9.34193e-44	C5	Impad1	#N/A	#N/A	inositol monophosphatase domain containing 1 [Source:MGI Symbol;Acc:MGI:1915720]
Clock	ENSMUSG00000029238	4.94906e-48	0.333053	0.531	0.221	9.78776e-44	C5	Clock	#N/A	Yes	circadian locomotor output cycles kaput [Source:MGI Symbol;Acc:MGI:99698]
Eif4a3	ENSMUSG00000025580	5.10909e-48	0.282781	0.585	0.246	1.01042e-43	C5	Eif4a3	#N/A	#N/A	eukaryotic translation initiation factor 4A3 [Source:MGI Symbol;Acc:MGI:1923731]
Brwd1	ENSMUSG00000022914	5.11424e-48	0.343956	0.667	0.34	1.01144e-43	C5	Brwd1	#N/A	#N/A	bromodomain and WD repeat domain containing 1 [Source:MGI Symbol;Acc:MGI:1890651]
Tm9sf4	ENSMUSG00000068040	5.14732e-48	0.264162	0.401	0.128	1.01799e-43	C5	Tm9sf4	#N/A	#N/A	transmembrane 9 superfamily protein member 4 [Source:MGI Symbol;Acc:MGI:2139220]
Pak2	ENSMUSG00000022781	5.23673e-48	0.314687	0.771	0.437	1.03567e-43	C5	Pak2	#N/A	#N/A	p21 (RAC1) activated kinase 2 [Source:MGI Symbol;Acc:MGI:1339984]
Pdcd6ip	ENSMUSG00000032504	5.3112e-48	0.293631	0.525	0.208	1.0504e-43	C5	Pdcd6ip	#N/A	#N/A	programmed cell death 6 interacting protein [Source:MGI Symbol;Acc:MGI:1333753]
Tyms	ENSMUSG00000025747	5.52608e-48	0.150569	0.195	0.033	1.09289e-43	C5	Tyms	Yes	#N/A	thymidylate synthase [Source:MGI Symbol;Acc:MGI:98878]
Gosr2	ENSMUSG00000020946	5.67153e-48	0.201064	0.288	0.069	1.12166e-43	C5	Gosr2	#N/A	#N/A	golgi SNAP receptor complex member 2 [Source:MGI Symbol;Acc:MGI:1927204]
Zcchc7	ENSMUSG00000035649	5.69892e-48	0.322551	0.681	0.348	1.12708e-43	C5	Zcchc7	#N/A	#N/A	zinc finger, CCHC domain containing 7 [Source:MGI Symbol;Acc:MGI:2442912]
Psma1	ENSMUSG00000030751	6.00674e-48	0.28054	0.573	0.248	1.18795e-43	C5	Psma1	#N/A	#N/A	proteasome subunit alpha 1 [Source:MGI Symbol;Acc:MGI:1347005]
Bcat2	ENSMUSG00000030826	6.5533e-48	0.189803	0.246	0.052	1.29605e-43	C5	Bcat2	#N/A	#N/A	branched chain aminotransferase 2, mitochondrial [Source:MGI Symbol;Acc:MGI:1276534]
Zdhhc9	ENSMUSG00000036985	6.68097e-48	0.178244	0.223	0.043	1.3213e-43	C5	Zdhhc9	#N/A	#N/A	zinc finger, DHHC domain containing 9 [Source:MGI Symbol;Acc:MGI:2444393]
Dnajc8	ENSMUSG00000054405	6.6943e-48	0.310133	0.678	0.342	1.32393e-43	C5	Dnajc8	#N/A	#N/A	DnaJ heat shock protein family (Hsp40) member C8 [Source:MGI Symbol;Acc:MGI:1915848]
Atxn2	ENSMUSG00000042605	6.896e-48	0.336063	0.599	0.275	1.36382e-43	C5	Atxn2	#N/A	#N/A	ataxin 2 [Source:MGI Symbol;Acc:MGI:1277223]
Mkrn1	ENSMUSG00000029922	6.94608e-48	0.245278	0.438	0.147	1.37373e-43	C5	Mkrn1	#N/A	#N/A	makorin, ring finger protein, 1 [Source:MGI Symbol;Acc:MGI:1859353]
Psmb9	ENSMUSG00000096727	7.12822e-48	0.235005	0.336	0.09	1.40975e-43	C5	Psmb9	#N/A	#N/A	proteasome (prosome, macropain) subunit, beta type 9 (large multifunctional peptidase 2) [Source:MGI Symbol;Acc:MGI:1346526]
Cfl1	ENSMUSG00000056201	7.35663e-48	0.299363	0.932	0.802	1.45492e-43	C5	Cfl1	#N/A	#N/A	cofilin 1, non-muscle [Source:MGI Symbol;Acc:MGI:101757]
Ptov1	ENSMUSG00000038502	7.58034e-48	0.343722	0.718	0.413	1.49916e-43	C5	Ptov1	#N/A	#N/A	prostate tumor over expressed gene 1 [Source:MGI Symbol;Acc:MGI:1933946]
Tsc2	ENSMUSG00000002496	7.63808e-48	0.17397	0.22	0.042	1.51058e-43	C5	Tsc2	Yes	#N/A	TSC complex subunit 2 [Source:MGI Symbol;Acc:MGI:102548]
Prdx1	ENSMUSG00000028691	7.9966e-48	0.282553	0.946	0.832	1.58149e-43	C5	Prdx1	#N/A	#N/A	peroxiredoxin 1 [Source:MGI Symbol;Acc:MGI:99523]
Gspt1	ENSMUSG00000062203	7.99802e-48	0.336924	0.74	0.418	1.58177e-43	C5	Gspt1	#N/A	#N/A	G1 to S phase transition 1 [Source:MGI Symbol;Acc:MGI:1316728]
Gm26782	ENSMUSG00000097431	9.28411e-48	0.197674	0.24	0.05	1.83612e-43	C5	Gm26782	#N/A	#N/A	predicted gene, 26782 [Source:MGI Symbol;Acc:MGI:5477276]
Actg1	ENSMUSG00000062825	9.90404e-48	0.289264	0.972	0.927	1.95872e-43	C5	Actg1	#N/A	#N/A	actin, gamma, cytoplasmic 1 [Source:MGI Symbol;Acc:MGI:87906]
Rbis	ENSMUSG00000078784	1.03494e-47	0.282146	0.54	0.219	2.04681e-43	C5	Rbis	#N/A	#N/A	ribosomal biogenesis factor [Source:MGI Symbol;Acc:MGI:1916376]
Asxl1	ENSMUSG00000042548	1.20799e-47	0.375754	0.785	0.473	2.38903e-43	C5	Asxl1	#N/A	#N/A	additional sex combs like 1 [Source:MGI Symbol;Acc:MGI:2684063]
Iffo1	ENSMUSG00000038271	1.28194e-47	0.157748	0.184	0.029	2.53529e-43	C5	Iffo1	#N/A	#N/A	intermediate filament family orphan 1 [Source:MGI Symbol;Acc:MGI:2444516]
2210016L21Rik	ENSMUSG00000029559	1.29439e-47	0.28776	0.5	0.193	2.55992e-43	C5	2210016L21Rik	#N/A	#N/A	RIKEN cDNA 2210016L21 gene [Source:MGI Symbol;Acc:MGI:1919607]
Rragc	ENSMUSG00000028646	1.29476e-47	0.280385	0.444	0.155	2.56064e-43	C5	Rragc	#N/A	#N/A	Ras-related GTP binding C [Source:MGI Symbol;Acc:MGI:1858751]
Uqcc2	ENSMUSG00000024208	1.3104e-47	0.305794	0.771	0.454	2.59158e-43	C5	Uqcc2	#N/A	#N/A	ubiquinol-cytochrome c reductase complex assembly factor 2 [Source:MGI Symbol;Acc:MGI:1914517]
Dgcr2	ENSMUSG00000003166	1.43874e-47	0.211475	0.316	0.082	2.84539e-43	C5	Dgcr2	#N/A	#N/A	DiGeorge syndrome critical region gene 2 [Source:MGI Symbol;Acc:MGI:892866]
Irf2bp2	ENSMUSG00000051495	1.44345e-47	0.261008	0.455	0.16	2.85471e-43	C5	Irf2bp2	#N/A	#N/A	interferon regulatory factor 2 binding protein 2 [Source:MGI Symbol;Acc:MGI:2443921]
St6galnac4	ENSMUSG00000079442	1.48047e-47	0.123931	0.138	0.016	2.92793e-43	C5	St6galnac4	#N/A	#N/A	ST6 (alpha-N-acetyl-neuraminyl-2,3-beta-galactosyl-1,3)-N-acetylgalactosaminide alpha-2,6-sialyltransferase 4 [Source:MGI Symbol;Acc:MGI:1341894]
Fam229b	ENSMUSG00000051736	1.50327e-47	0.11008	0.124	0.013	2.97302e-43	C5	Fam229b	#N/A	#N/A	family with sequence similarity 229, member B [Source:MGI Symbol;Acc:MGI:1913587]
Plpp2	ENSMUSG00000052151	1.50526e-47	0.187164	0.268	0.061	2.97694e-43	C5	Plpp2	#N/A	#N/A	phospholipid phosphatase 2 [Source:MGI Symbol;Acc:MGI:1354945]
Psmc1	ENSMUSG00000021178	1.53785e-47	0.272973	0.486	0.18	3.0414e-43	C5	Psmc1	#N/A	#N/A	protease (prosome, macropain) 26S subunit, ATPase 1 [Source:MGI Symbol;Acc:MGI:106054]
Ciao2a	ENSMUSG00000032381	1.70486e-47	0.247952	0.376	0.114	3.37171e-43	C5	Ciao2a	#N/A	#N/A	cytosolic iron-sulfur assembly component 2A [Source:MGI Symbol;Acc:MGI:1915500]
Caml	ENSMUSG00000021501	1.90457e-47	0.249719	0.412	0.133	3.76666e-43	C5	Caml	#N/A	#N/A	calcium modulating ligand [Source:MGI Symbol;Acc:MGI:104728]
Ppard	ENSMUSG00000002250	1.90459e-47	0.224753	0.328	0.088	3.76672e-43	C5	Ppard	#N/A	Yes	peroxisome proliferator activator receptor delta [Source:MGI Symbol;Acc:MGI:101884]
Med10	ENSMUSG00000021598	1.96178e-47	0.218082	0.342	0.095	3.8798e-43	C5	Med10	#N/A	#N/A	mediator complex subunit 10 [Source:MGI Symbol;Acc:MGI:106331]
Rnft1	ENSMUSG00000020521	2.18964e-47	0.246192	0.41	0.133	4.33045e-43	C5	Rnft1	#N/A	#N/A	ring finger protein, transmembrane 1 [Source:MGI Symbol;Acc:MGI:1924142]
Map2k3	ENSMUSG00000018932	2.28251e-47	0.28197	0.407	0.134	4.51413e-43	C5	Map2k3	#N/A	#N/A	mitogen-activated protein kinase kinase 3 [Source:MGI Symbol;Acc:MGI:1346868]
Ccdc50	ENSMUSG00000038127	2.30999e-47	0.313443	0.568	0.246	4.56846e-43	C5	Ccdc50	#N/A	#N/A	coiled-coil domain containing 50 [Source:MGI Symbol;Acc:MGI:1914751]
Ttll7	ENSMUSG00000036745	2.62377e-47	0.124906	0.136	0.016	5.18904e-43	C5	Ttll7	#N/A	#N/A	tubulin tyrosine ligase-like family, member 7 [Source:MGI Symbol;Acc:MGI:1918142]
Ctsa	ENSMUSG00000017760	2.68747e-47	0.296792	0.511	0.205	5.31501e-43	C5	Ctsa	#N/A	#N/A	cathepsin A [Source:MGI Symbol;Acc:MGI:97748]
Kif5a	ENSMUSG00000074657	2.88882e-47	0.160005	0.167	0.024	5.71322e-43	C5	Kif5a	Yes	#N/A	kinesin family member 5A [Source:MGI Symbol;Acc:MGI:109564]
Micu2	ENSMUSG00000021973	2.89642e-47	0.256274	0.387	0.122	5.72826e-43	C5	Micu2	#N/A	#N/A	mitochondrial calcium uptake 2 [Source:MGI Symbol;Acc:MGI:1915764]
Srd5a3	ENSMUSG00000029233	2.90831e-47	0.190785	0.234	0.048	5.75176e-43	C5	Srd5a3	#N/A	#N/A	steroid 5 alpha-reductase 3 [Source:MGI Symbol;Acc:MGI:1930252]
Prmt1	ENSMUSG00000109324	2.97696e-47	0.290755	0.644	0.318	5.88753e-43	C5	Prmt1	#N/A	#N/A	protein arginine N-methyltransferase 1 [Source:MGI Symbol;Acc:MGI:107846]
Midn	ENSMUSG00000035621	3.02711e-47	0.335942	0.692	0.365	5.98671e-43	C5	Midn	#N/A	#N/A	midnolin [Source:MGI Symbol;Acc:MGI:1890222]
Spin1	ENSMUSG00000021395	3.07465e-47	0.263854	0.404	0.132	6.08073e-43	C5	Spin1	#N/A	#N/A	spindlin 1 [Source:MGI Symbol;Acc:MGI:109242]
Mfsd11	ENSMUSG00000020818	3.18692e-47	0.245321	0.359	0.105	6.30277e-43	C5	Mfsd11	#N/A	#N/A	major facilitator superfamily domain containing 11 [Source:MGI Symbol;Acc:MGI:1917150]
Ercc1	ENSMUSG00000003549	3.31667e-47	0.220461	0.339	0.093	6.55939e-43	C5	Ercc1	#N/A	#N/A	excision repair cross-complementing rodent repair deficiency, complementation group 1 [Source:MGI Symbol;Acc:MGI:95412]
Hnrnpr	ENSMUSG00000066037	3.97001e-47	0.303121	0.681	0.338	7.85148e-43	C5	Hnrnpr	#N/A	#N/A	heterogeneous nuclear ribonucleoprotein R [Source:MGI Symbol;Acc:MGI:1891692]
Dmd	ENSMUSG00000045103	4.06386e-47	0.167476	0.483	0.152	8.0371e-43	C5	Dmd	#N/A	#N/A	dystrophin, muscular dystrophy [Source:MGI Symbol;Acc:MGI:94909]
Fhit	ENSMUSG00000060579	4.09148e-47	0.241347	0.294	0.074	8.09173e-43	C5	Fhit	#N/A	#N/A	fragile histidine triad gene [Source:MGI Symbol;Acc:MGI:1277947]
Cirbp	ENSMUSG00000045193	4.1411e-47	0.320434	0.746	0.442	8.18985e-43	C5	Cirbp	#N/A	#N/A	cold inducible RNA binding protein [Source:MGI Symbol;Acc:MGI:893588]
Ppm1a	ENSMUSG00000021096	4.28339e-47	0.316123	0.616	0.288	8.47126e-43	C5	Ppm1a	#N/A	#N/A	protein phosphatase 1A, magnesium dependent, alpha isoform [Source:MGI Symbol;Acc:MGI:99878]
Fam173a	ENSMUSG00000057411	4.36867e-47	0.300275	0.568	0.249	8.63992e-43	C5	Fam173a	#N/A	#N/A	family with sequence similarity 173, member A [Source:MGI Symbol;Acc:MGI:2384888]
Slirp	ENSMUSG00000021040	4.52424e-47	0.272457	0.497	0.191	8.94759e-43	C5	Slirp	#N/A	#N/A	SRA stem-loop interacting RNA binding protein [Source:MGI Symbol;Acc:MGI:1916394]
Kctd9	ENSMUSG00000034327	4.53508e-47	0.21253	0.266	0.061	8.96904e-43	C5	Kctd9	#N/A	#N/A	potassium channel tetramerisation domain containing 9 [Source:MGI Symbol;Acc:MGI:2145579]
Zhx3	ENSMUSG00000035877	4.53903e-47	0.299198	0.395	0.126	8.97683e-43	C5	Zhx3	#N/A	Yes	zinc fingers and homeoboxes 3 [Source:MGI Symbol;Acc:MGI:2444772]
Rfk	ENSMUSG00000024712	4.89159e-47	0.254234	0.381	0.118	9.67409e-43	C5	Rfk	#N/A	#N/A	riboflavin kinase [Source:MGI Symbol;Acc:MGI:1914688]
Serpine1	ENSMUSG00000037411	5.12613e-47	0.259938	0.226	0.045	1.0138e-42	C5	Serpine1	#N/A	#N/A	serine (or cysteine) peptidase inhibitor, clade E, member 1 [Source:MGI Symbol;Acc:MGI:97608]
Tor3a	ENSMUSG00000060519	5.41321e-47	0.175632	0.218	0.042	1.07057e-42	C5	Tor3a	#N/A	#N/A	torsin family 3, member A [Source:MGI Symbol;Acc:MGI:1353652]
Dzip1	ENSMUSG00000042156	6.27118e-47	0.146394	0.181	0.029	1.24025e-42	C5	Dzip1	#N/A	#N/A	DAZ interacting protein 1 [Source:MGI Symbol;Acc:MGI:1914311]
Tmem53	ENSMUSG00000048772	6.75547e-47	0.107193	0.124	0.013	1.33603e-42	C5	Tmem53	#N/A	#N/A	transmembrane protein 53 [Source:MGI Symbol;Acc:MGI:1916027]
Unc93b1	ENSMUSG00000036908	7.14315e-47	0.225431	0.294	0.073	1.4127e-42	C5	Unc93b1	#N/A	#N/A	unc-93 homolog B1, TLR signaling regulator [Source:MGI Symbol;Acc:MGI:1859307]
Akt3	ENSMUSG00000019699	7.50728e-47	0.386802	0.678	0.359	1.48472e-42	C5	Akt3	#N/A	#N/A	thymoma viral proto-oncogene 3 [Source:MGI Symbol;Acc:MGI:1345147]
Cpne1	ENSMUSG00000074643	7.75608e-47	0.285094	0.477	0.179	1.53392e-42	C5	Cpne1	#N/A	#N/A	copine I [Source:MGI Symbol;Acc:MGI:2386621]
Abcb1b	ENSMUSG00000028970	7.77822e-47	0.158512	0.167	0.024	1.5383e-42	C5	Abcb1b	#N/A	#N/A	ATP-binding cassette, sub-family B (MDR/TAP), member 1B [Source:MGI Symbol;Acc:MGI:97568]
Fam193b	ENSMUSG00000021495	8.70819e-47	0.221982	0.282	0.069	1.72222e-42	C5	Fam193b	#N/A	#N/A	family with sequence similarity 193, member B [Source:MGI Symbol;Acc:MGI:2385851]
Pank2	ENSMUSG00000037514	9.39233e-47	0.256863	0.398	0.127	1.85752e-42	C5	Pank2	Yes	#N/A	pantothenate kinase 2 [Source:MGI Symbol;Acc:MGI:1921700]
Kctd20	ENSMUSG00000005936	1.00327e-46	0.224942	0.325	0.088	1.98416e-42	C5	Kctd20	#N/A	#N/A	potassium channel tetramerisation domain containing 20 [Source:MGI Symbol;Acc:MGI:1914239]
Rnf26	ENSMUSG00000053128	1.04075e-46	0.156287	0.186	0.031	2.0583e-42	C5	Rnf26	#N/A	#N/A	ring finger protein 26 [Source:MGI Symbol;Acc:MGI:2388131]
Plcl1	ENSMUSG00000038349	1.06069e-46	0.207758	0.206	0.038	2.09774e-42	C5	Plcl1	#N/A	#N/A	phospholipase C-like 1 [Source:MGI Symbol;Acc:MGI:3036262]
Tmem181a	ENSMUSG00000038141	1.07052e-46	0.17932	0.237	0.049	2.11716e-42	C5	Tmem181a	#N/A	#N/A	transmembrane protein 181A [Source:MGI Symbol;Acc:MGI:1924356]
Nelfe	ENSMUSG00000024369	1.09033e-46	0.231424	0.367	0.11	2.15635e-42	C5	Nelfe	#N/A	#N/A	negative elongation factor complex member E, Rdbp [Source:MGI Symbol;Acc:MGI:102744]
Hoxb3	ENSMUSG00000048763	1.17315e-46	0.113041	0.127	0.014	2.32014e-42	C5	Hoxb3	#N/A	Yes	homeobox B3 [Source:MGI Symbol;Acc:MGI:96184]
Tpgs2	ENSMUSG00000024269	1.27082e-46	0.191858	0.263	0.059	2.51329e-42	C5	Tpgs2	#N/A	#N/A	tubulin polyglutamylase complex subunit 2 [Source:MGI Symbol;Acc:MGI:1913898]
Arntl	ENSMUSG00000055116	1.37748e-46	0.29331	0.429	0.152	2.72424e-42	C5	Arntl	#N/A	Yes	aryl hydrocarbon receptor nuclear translocator-like [Source:MGI Symbol;Acc:MGI:1096381]
Fam160b1	ENSMUSG00000033478	1.42702e-46	0.192467	0.251	0.055	2.82222e-42	C5	Fam160b1	#N/A	#N/A	family with sequence similarity 160, member B1 [Source:MGI Symbol;Acc:MGI:2147545]
Dusp7	ENSMUSG00000053716	1.51807e-46	0.221988	0.314	0.083	3.00229e-42	C5	Dusp7	#N/A	#N/A	dual specificity phosphatase 7 [Source:MGI Symbol;Acc:MGI:2387100]
Wdr26	ENSMUSG00000038733	1.57739e-46	0.320959	0.669	0.342	3.1196e-42	C5	Wdr26	#N/A	#N/A	WD repeat domain 26 [Source:MGI Symbol;Acc:MGI:1923825]
Llph	ENSMUSG00000020224	1.62297e-46	0.264622	0.542	0.22	3.20975e-42	C5	Llph	#N/A	#N/A	LLP homolog, long-term synaptic facilitation (Aplysia) [Source:MGI Symbol;Acc:MGI:1913475]
Klhl22	ENSMUSG00000022750	1.66697e-46	0.178959	0.232	0.047	3.29676e-42	C5	Klhl22	#N/A	#N/A	kelch-like 22 [Source:MGI Symbol;Acc:MGI:1337995]
Pfdn4	ENSMUSG00000052033	1.67224e-46	0.218562	0.336	0.094	3.30719e-42	C5	Pfdn4	#N/A	#N/A	prefoldin 4 [Source:MGI Symbol;Acc:MGI:1923512]
Pcnp	ENSMUSG00000071533	1.69184e-46	0.31483	0.695	0.365	3.34594e-42	C5	Pcnp	#N/A	#N/A	PEST proteolytic signal containing nuclear protein [Source:MGI Symbol;Acc:MGI:1923552]
Ttc8	ENSMUSG00000021013	1.70162e-46	0.174087	0.223	0.044	3.36529e-42	C5	Ttc8	Yes	#N/A	tetratricopeptide repeat domain 8 [Source:MGI Symbol;Acc:MGI:1923510]
Stx11	ENSMUSG00000039232	1.76237e-46	0.16962	0.161	0.023	3.48544e-42	C5	Stx11	#N/A	#N/A	syntaxin 11 [Source:MGI Symbol;Acc:MGI:1921982]
Syap1	ENSMUSG00000031357	1.88549e-46	0.290483	0.477	0.182	3.72894e-42	C5	Syap1	#N/A	#N/A	synapse associated protein 1 [Source:MGI Symbol;Acc:MGI:1914293]
Asb7	ENSMUSG00000030509	1.96664e-46	0.187285	0.212	0.04	3.88942e-42	C5	Asb7	#N/A	#N/A	ankyrin repeat and SOCS box-containing 7 [Source:MGI Symbol;Acc:MGI:2152835]
Slc27a4	ENSMUSG00000059316	2.32803e-46	0.142723	0.172	0.027	4.60414e-42	C5	Slc27a4	#N/A	#N/A	solute carrier family 27 (fatty acid transporter), member 4 [Source:MGI Symbol;Acc:MGI:1347347]
Hnrnpa2b1	ENSMUSG00000004980	2.39483e-46	0.257909	0.975	0.832	4.73625e-42	C5	Hnrnpa2b1	#N/A	#N/A	heterogeneous nuclear ribonucleoprotein A2/B1 [Source:MGI Symbol;Acc:MGI:104819]
Sap18	ENSMUSG00000021963	2.4902e-46	0.331489	0.686	0.387	4.92486e-42	C5	Sap18	#N/A	#N/A	Sin3-associated polypeptide 18 [Source:MGI Symbol;Acc:MGI:1277978]
Usf2	ENSMUSG00000058239	2.55545e-46	0.279663	0.548	0.224	5.05392e-42	C5	Usf2	Yes	Yes	upstream transcription factor 2 [Source:MGI Symbol;Acc:MGI:99961]
Abcf1	ENSMUSG00000038762	2.60101e-46	0.286506	0.616	0.279	5.14402e-42	C5	Abcf1	#N/A	#N/A	ATP-binding cassette, sub-family F (GCN20), member 1 [Source:MGI Symbol;Acc:MGI:1351658]
Evc	ENSMUSG00000029122	2.68309e-46	0.148799	0.175	0.028	5.30636e-42	C5	Evc	#N/A	#N/A	EvC ciliary complex subunit 1 [Source:MGI Symbol;Acc:MGI:1890596]
Plekha4	ENSMUSG00000040428	2.97409e-46	0.199482	0.263	0.059	5.88186e-42	C5	Plekha4	#N/A	#N/A	pleckstrin homology domain containing, family A (phosphoinositide binding specific) member 4 [Source:MGI Symbol;Acc:MGI:1916467]
Slc9a3r2	ENSMUSG00000002504	3.32669e-46	0.178957	0.274	0.061	6.5792e-42	C5	Slc9a3r2	#N/A	#N/A	solute carrier family 9 (sodium/hydrogen exchanger), member 3 regulator 2 [Source:MGI Symbol;Acc:MGI:1890662]
Smarcd3	ENSMUSG00000028949	3.32915e-46	0.176613	0.232	0.048	6.58405e-42	C5	Smarcd3	#N/A	#N/A	SWI/SNF related, matrix associated, actin dependent regulator of chromatin, subfamily d, member 3 [Source:MGI Symbol;Acc:MGI:1914243]
Ifnar1	ENSMUSG00000022967	3.34354e-46	0.193581	0.277	0.065	6.61253e-42	C5	Ifnar1	#N/A	#N/A	interferon (alpha and beta) receptor 1 [Source:MGI Symbol;Acc:MGI:107658]
Mmadhc	ENSMUSG00000026766	3.59143e-46	0.216536	0.336	0.094	7.10276e-42	C5	Mmadhc	#N/A	#N/A	methylmalonic aciduria (cobalamin deficiency) cblD type, with homocystinuria [Source:MGI Symbol;Acc:MGI:1923786]
Mettl1	ENSMUSG00000006732	3.65034e-46	0.211515	0.314	0.084	7.21927e-42	C5	Mettl1	#N/A	#N/A	methyltransferase like 1 [Source:MGI Symbol;Acc:MGI:1339986]
Blmh	ENSMUSG00000020840	3.66315e-46	0.26668	0.415	0.141	7.24461e-42	C5	Blmh	#N/A	#N/A	bleomycin hydrolase [Source:MGI Symbol;Acc:MGI:1345186]
Zdhhc8	ENSMUSG00000060166	3.67682e-46	0.198223	0.271	0.064	7.27165e-42	C5	Zdhhc8	#N/A	#N/A	zinc finger, DHHC domain containing 8 [Source:MGI Symbol;Acc:MGI:1338012]
Tipin	ENSMUSG00000032397	4.17634e-46	0.228569	0.373	0.114	8.25954e-42	C5	Tipin	#N/A	#N/A	timeless interacting protein [Source:MGI Symbol;Acc:MGI:1921571]
St3gal3	ENSMUSG00000028538	4.17675e-46	0.242222	0.319	0.086	8.26036e-42	C5	St3gal3	#N/A	#N/A	ST3 beta-galactoside alpha-2,3-sialyltransferase 3 [Source:MGI Symbol;Acc:MGI:1316659]
Clint1	ENSMUSG00000006169	4.17727e-46	0.329815	0.647	0.32	8.26139e-42	C5	Clint1	#N/A	#N/A	clathrin interactor 1 [Source:MGI Symbol;Acc:MGI:2144243]
Dvl2	ENSMUSG00000020888	4.31493e-46	0.171497	0.229	0.046	8.53363e-42	C5	Dvl2	#N/A	#N/A	dishevelled segment polarity protein 2 [Source:MGI Symbol;Acc:MGI:106613]
Unc50	ENSMUSG00000026111	4.40969e-46	0.245546	0.427	0.144	8.72103e-42	C5	Unc50	#N/A	#N/A	unc-50 homolog [Source:MGI Symbol;Acc:MGI:1914637]
Nsd3	ENSMUSG00000054823	4.57196e-46	0.32669	0.797	0.489	9.04196e-42	C5	Nsd3	#N/A	#N/A	nuclear receptor binding SET domain protein 3 [Source:MGI Symbol;Acc:MGI:2142581]
Ecpas	ENSMUSG00000050812	4.69869e-46	0.31141	0.607	0.277	9.2926e-42	C5	Ecpas	#N/A	#N/A	Ecm29 proteasome adaptor and scaffold [Source:MGI Symbol;Acc:MGI:2140220]
Psmg3	ENSMUSG00000029551	4.79017e-46	0.159196	0.215	0.041	9.47351e-42	C5	Psmg3	#N/A	#N/A	proteasome (prosome, macropain) assembly chaperone 3 [Source:MGI Symbol;Acc:MGI:1913756]
4833439L19Rik	ENSMUSG00000025871	4.85617e-46	0.267692	0.424	0.145	9.60405e-42	C5	4833439L19Rik	#N/A	#N/A	RIKEN cDNA 4833439L19 gene [Source:MGI Symbol;Acc:MGI:1921162]
Cant1	ENSMUSG00000025575	5.55432e-46	0.188962	0.257	0.058	1.09848e-41	C5	Cant1	#N/A	#N/A	calcium activated nucleotidase 1 [Source:MGI Symbol;Acc:MGI:1923275]
Acaa1a	ENSMUSG00000036138	5.86891e-46	0.288471	0.528	0.224	1.16069e-41	C5	Acaa1a	#N/A	#N/A	acetyl-Coenzyme A acyltransferase 1A [Source:MGI Symbol;Acc:MGI:2148491]
Brd4	ENSMUSG00000024002	5.94057e-46	0.331286	0.777	0.463	1.17487e-41	C5	Brd4	#N/A	#N/A	bromodomain containing 4 [Source:MGI Symbol;Acc:MGI:1888520]
Poglut2	ENSMUSG00000026047	5.9666e-46	0.136582	0.167	0.025	1.18001e-41	C5	Poglut2	#N/A	#N/A	protein O-glucosyltransferase 2 [Source:MGI Symbol;Acc:MGI:1919300]
Tmub1	ENSMUSG00000028958	6.09998e-46	0.166261	0.206	0.038	1.20639e-41	C5	Tmub1	#N/A	#N/A	transmembrane and ubiquitin-like domain containing 1 [Source:MGI Symbol;Acc:MGI:1923764]
Vps26b	ENSMUSG00000031988	6.54343e-46	0.166689	0.237	0.05	1.29409e-41	C5	Vps26b	#N/A	#N/A	VPS26 retromer complex component B [Source:MGI Symbol;Acc:MGI:1917656]
Setd2	ENSMUSG00000044791	7.17631e-46	0.303989	0.562	0.245	1.41926e-41	C5	Setd2	#N/A	#N/A	SET domain containing 2 [Source:MGI Symbol;Acc:MGI:1918177]
Fam53c	ENSMUSG00000034300	7.73015e-46	0.202257	0.268	0.063	1.52879e-41	C5	Fam53c	#N/A	#N/A	family with sequence similarity 53, member C [Source:MGI Symbol;Acc:MGI:1913556]
Gli3	ENSMUSG00000021318	8.1648e-46	0.306268	0.497	0.199	1.61475e-41	C5	Gli3	Yes	Yes	GLI-Kruppel family member GLI3 [Source:MGI Symbol;Acc:MGI:95729]
Tcf3	ENSMUSG00000020167	8.20247e-46	0.235908	0.401	0.13	1.6222e-41	C5	Tcf3	#N/A	Yes	transcription factor 3 [Source:MGI Symbol;Acc:MGI:98510]
Rtn4	ENSMUSG00000020458	8.51073e-46	0.317798	0.918	0.704	1.68317e-41	C5	Rtn4	#N/A	#N/A	reticulon 4 [Source:MGI Symbol;Acc:MGI:1915835]
Get4	ENSMUSG00000025858	8.80106e-46	0.210542	0.333	0.093	1.74059e-41	C5	Get4	#N/A	#N/A	golgi to ER traffic protein 4 [Source:MGI Symbol;Acc:MGI:1914854]
Ppp6r2	ENSMUSG00000036561	8.81173e-46	0.204315	0.28	0.068	1.7427e-41	C5	Ppp6r2	#N/A	#N/A	protein phosphatase 6, regulatory subunit 2 [Source:MGI Symbol;Acc:MGI:1918724]
Bod1	ENSMUSG00000044502	1.03686e-45	0.27678	0.483	0.186	2.0506e-41	C5	Bod1	#N/A	#N/A	biorientation of chromosomes in cell division 1 [Source:MGI Symbol;Acc:MGI:1916806]
Tmem60	ENSMUSG00000045435	1.04127e-45	0.216523	0.305	0.081	2.05932e-41	C5	Tmem60	#N/A	#N/A	transmembrane protein 60 [Source:MGI Symbol;Acc:MGI:2673965]
Gas6	ENSMUSG00000031451	1.04331e-45	0.12731	0.203	0.037	2.06336e-41	C5	Gas6	#N/A	#N/A	growth arrest specific 6 [Source:MGI Symbol;Acc:MGI:95660]
Fbxl17	ENSMUSG00000023965	1.08171e-45	0.346313	0.664	0.352	2.1393e-41	C5	Fbxl17	#N/A	#N/A	F-box and leucine-rich repeat protein 17 [Source:MGI Symbol;Acc:MGI:1354704]
Zfp260	ENSMUSG00000049421	1.11265e-45	0.227088	0.345	0.099	2.20049e-41	C5	Zfp260	#N/A	Yes	zinc finger protein 260 [Source:MGI Symbol;Acc:MGI:1347071]
Zc3h7a	ENSMUSG00000037965	1.20066e-45	0.313177	0.511	0.207	2.37454e-41	C5	Zc3h7a	#N/A	#N/A	zinc finger CCCH type containing 7 A [Source:MGI Symbol;Acc:MGI:2445044]
Eml5	ENSMUSG00000051166	1.21758e-45	0.206968	0.257	0.059	2.408e-41	C5	Eml5	#N/A	#N/A	echinoderm microtubule associated protein like 5 [Source:MGI Symbol;Acc:MGI:2442513]
Rc3h2	ENSMUSG00000075376	1.28369e-45	0.262468	0.404	0.134	2.53875e-41	C5	Rc3h2	#N/A	#N/A	ring finger and CCCH-type zinc finger domains 2 [Source:MGI Symbol;Acc:MGI:2442789]
Eif4b	ENSMUSG00000058655	1.31827e-45	0.30476	0.655	0.335	2.60713e-41	C5	Eif4b	#N/A	#N/A	eukaryotic translation initiation factor 4B [Source:MGI Symbol;Acc:MGI:95304]
Helz	ENSMUSG00000020721	1.33938e-45	0.265328	0.395	0.129	2.64889e-41	C5	Helz	#N/A	#N/A	helicase with zinc finger domain [Source:MGI Symbol;Acc:MGI:1925705]
Nol12	ENSMUSG00000033099	1.37081e-45	0.200875	0.288	0.072	2.71106e-41	C5	Nol12	#N/A	#N/A	nucleolar protein 12 [Source:MGI Symbol;Acc:MGI:2146285]
Tob1	ENSMUSG00000037573	1.3722e-45	0.334255	0.828	0.565	2.7138e-41	C5	Tob1	#N/A	#N/A	transducer of ErbB-2.1 [Source:MGI Symbol;Acc:MGI:1349721]
Psme4	ENSMUSG00000040850	1.43949e-45	0.33691	0.607	0.293	2.84687e-41	C5	Psme4	#N/A	#N/A	proteasome (prosome, macropain) activator subunit 4 [Source:MGI Symbol;Acc:MGI:2143994]
Bvht	ENSMUSG00000098098	1.47815e-45	0.146328	0.169	0.026	2.92334e-41	C5	Bvht	#N/A	#N/A	braveheart long non-coding RNA [Source:MGI Symbol;Acc:MGI:5434104]
Prkce	ENSMUSG00000045038	1.71944e-45	0.346614	0.672	0.335	3.40054e-41	C5	Prkce	#N/A	#N/A	protein kinase C, epsilon [Source:MGI Symbol;Acc:MGI:97599]
Dlg5	ENSMUSG00000021782	1.77437e-45	0.191032	0.254	0.057	3.50918e-41	C5	Dlg5	#N/A	#N/A	discs large MAGUK scaffold protein 5 [Source:MGI Symbol;Acc:MGI:1918478]
Ubr3	ENSMUSG00000044308	2.15092e-45	0.320334	0.568	0.253	4.25388e-41	C5	Ubr3	#N/A	#N/A	ubiquitin protein ligase E3 component n-recognin 3 [Source:MGI Symbol;Acc:MGI:1861100]
Polr2c	ENSMUSG00000031783	2.17595e-45	0.272695	0.525	0.215	4.30337e-41	C5	Polr2c	#N/A	#N/A	polymerase (RNA) II (DNA directed) polypeptide C [Source:MGI Symbol;Acc:MGI:109299]
Ube2n	ENSMUSG00000074781	2.24075e-45	0.292434	0.602	0.283	4.43152e-41	C5	Ube2n	#N/A	#N/A	ubiquitin-conjugating enzyme E2N [Source:MGI Symbol;Acc:MGI:1934835]
Man1b1	ENSMUSG00000036646	2.25201e-45	0.195753	0.266	0.062	4.4538e-41	C5	Man1b1	#N/A	#N/A	mannosidase, alpha, class 1B, member 1 [Source:MGI Symbol;Acc:MGI:2684954]
Sumf1	ENSMUSG00000030101	2.38743e-45	0.162356	0.215	0.042	4.72163e-41	C5	Sumf1	#N/A	#N/A	sulfatase modifying factor 1 [Source:MGI Symbol;Acc:MGI:1889844]
Picalm	ENSMUSG00000039361	2.47778e-45	0.316303	0.675	0.344	4.9003e-41	C5	Picalm	Yes	#N/A	phosphatidylinositol binding clathrin assembly protein [Source:MGI Symbol;Acc:MGI:2385902]
Aco2	ENSMUSG00000022477	2.55634e-45	0.274156	0.54	0.226	5.05568e-41	C5	Aco2	#N/A	#N/A	aconitase 2, mitochondrial [Source:MGI Symbol;Acc:MGI:87880]
Sin3a	ENSMUSG00000042557	2.57572e-45	0.250257	0.384	0.122	5.09401e-41	C5	Sin3a	#N/A	#N/A	transcriptional regulator, SIN3A (yeast) [Source:MGI Symbol;Acc:MGI:107157]
Mga	ENSMUSG00000033943	2.61171e-45	0.30213	0.511	0.21	5.16519e-41	C5	Mga	#N/A	Yes	MAX gene associated [Source:MGI Symbol;Acc:MGI:1352483]
Bnip3l	ENSMUSG00000022051	2.65942e-45	0.29424	0.754	0.431	5.25953e-41	C5	Bnip3l	#N/A	#N/A	BCL2/adenovirus E1B interacting protein 3-like [Source:MGI Symbol;Acc:MGI:1332659]
Immp1l	ENSMUSG00000042670	2.7832e-45	0.295081	0.633	0.307	5.50433e-41	C5	Immp1l	#N/A	#N/A	IMP1 inner mitochondrial membrane peptidase-like (S. cerevisiae) [Source:MGI Symbol;Acc:MGI:1913791]
Cbr1	ENSMUSG00000051483	2.80781e-45	0.258926	0.412	0.14	5.553e-41	C5	Cbr1	#N/A	#N/A	carbonyl reductase 1 [Source:MGI Symbol;Acc:MGI:88284]
Nsfl1c	ENSMUSG00000027455	2.95319e-45	0.26123	0.48	0.183	5.84053e-41	C5	Nsfl1c	#N/A	#N/A	NSFL1 (p97) cofactor (p47) [Source:MGI Symbol;Acc:MGI:3042273]
Ppp2r2d	ENSMUSG00000041769	3.50206e-45	0.256708	0.444	0.156	6.92602e-41	C5	Ppp2r2d	#N/A	#N/A	protein phosphatase 2, regulatory subunit B, delta [Source:MGI Symbol;Acc:MGI:1289252]
Tmem63b	ENSMUSG00000036026	3.60827e-45	0.21171	0.308	0.082	7.13607e-41	C5	Tmem63b	#N/A	#N/A	transmembrane protein 63b [Source:MGI Symbol;Acc:MGI:2387609]
Slc44a2	ENSMUSG00000057193	3.80016e-45	0.204727	0.325	0.089	7.51558e-41	C5	Slc44a2	#N/A	#N/A	solute carrier family 44, member 2 [Source:MGI Symbol;Acc:MGI:1915932]
Pef1	ENSMUSG00000028779	3.81279e-45	0.182522	0.249	0.055	7.54056e-41	C5	Pef1	#N/A	#N/A	penta-EF hand domain containing 1 [Source:MGI Symbol;Acc:MGI:1915148]
Eif3f	ENSMUSG00000031029	3.92207e-45	0.264386	0.893	0.709	7.75668e-41	C5	Eif3f	#N/A	#N/A	eukaryotic translation initiation factor 3, subunit F [Source:MGI Symbol;Acc:MGI:1913335]
Crip2	ENSMUSG00000006356	3.92525e-45	0.27258	0.763	0.425	7.76297e-41	C5	Crip2	#N/A	#N/A	cysteine rich protein 2 [Source:MGI Symbol;Acc:MGI:1915587]
Dcun1d4	ENSMUSG00000051674	4.30038e-45	0.176441	0.212	0.041	8.50487e-41	C5	Dcun1d4	#N/A	#N/A	DCN1, defective in cullin neddylation 1, domain containing 4 (S. cerevisiae) [Source:MGI Symbol;Acc:MGI:2140972]
Srp68	ENSMUSG00000020780	5.17527e-45	0.228982	0.316	0.088	1.02351e-40	C5	Srp68	#N/A	#N/A	signal recognition particle 68 [Source:MGI Symbol;Acc:MGI:1917447]
Usp16	ENSMUSG00000025616	5.3057e-45	0.278181	0.46	0.17	1.04931e-40	C5	Usp16	#N/A	#N/A	ubiquitin specific peptidase 16 [Source:MGI Symbol;Acc:MGI:1921362]
Clpp	ENSMUSG00000002660	5.34795e-45	0.25012	0.429	0.15	1.05766e-40	C5	Clpp	#N/A	#N/A	caseinolytic mitochondrial matrix peptidase proteolytic subunit [Source:MGI Symbol;Acc:MGI:1858213]
Zfp354c	ENSMUSG00000044807	5.63047e-45	0.142615	0.158	0.023	1.11354e-40	C5	Zfp354c	#N/A	Yes	zinc finger protein 354C [Source:MGI Symbol;Acc:MGI:1353621]
Mob1a	ENSMUSG00000043131	5.68379e-45	0.254361	0.427	0.149	1.12408e-40	C5	Mob1a	#N/A	#N/A	MOB kinase activator 1A [Source:MGI Symbol;Acc:MGI:2442631]
Plekha1	ENSMUSG00000040268	5.68658e-45	0.228412	0.384	0.12	1.12464e-40	C5	Plekha1	#N/A	#N/A	pleckstrin homology domain containing, family A (phosphoinositide binding specific) member 1 [Source:MGI Symbol;Acc:MGI:2442213]
Prr14	ENSMUSG00000030822	6.17348e-45	0.243786	0.359	0.11	1.22093e-40	C5	Prr14	#N/A	#N/A	proline rich 14 [Source:MGI Symbol;Acc:MGI:2384565]
Gid8	ENSMUSG00000027573	6.56302e-45	0.198812	0.271	0.066	1.29797e-40	C5	Gid8	#N/A	#N/A	GID complex subunit 8 [Source:MGI Symbol;Acc:MGI:1923675]
Cops7a	ENSMUSG00000030127	6.91132e-45	0.246119	0.412	0.14	1.36685e-40	C5	Cops7a	#N/A	#N/A	COP9 signalosome subunit 7A [Source:MGI Symbol;Acc:MGI:1349400]
Tcf7	ENSMUSG00000000782	7.07521e-45	0.193329	0.266	0.063	1.39926e-40	C5	Tcf7	#N/A	Yes	transcription factor 7, T cell specific [Source:MGI Symbol;Acc:MGI:98507]
Etf1	ENSMUSG00000024360	7.47411e-45	0.311639	0.647	0.338	1.47815e-40	C5	Etf1	#N/A	#N/A	eukaryotic translation termination factor 1 [Source:MGI Symbol;Acc:MGI:2385071]
Efhd1	ENSMUSG00000026255	7.88955e-45	0.152276	0.164	0.025	1.56032e-40	C5	Efhd1	#N/A	#N/A	EF hand domain containing 1 [Source:MGI Symbol;Acc:MGI:1921607]
Arfip1	ENSMUSG00000074513	8.60758e-45	0.211261	0.291	0.075	1.70232e-40	C5	Arfip1	#N/A	#N/A	ADP-ribosylation factor interacting protein 1 [Source:MGI Symbol;Acc:MGI:1277120]
Hars	ENSMUSG00000001380	8.66479e-45	0.233992	0.362	0.11	1.71363e-40	C5	Hars	#N/A	#N/A	histidyl-tRNA synthetase [Source:MGI Symbol;Acc:MGI:108087]
Myo9b	ENSMUSG00000004677	9.1328e-45	0.21144	0.305	0.081	1.80619e-40	C5	Myo9b	#N/A	#N/A	myosin IXb [Source:MGI Symbol;Acc:MGI:106624]
Frmpd4	ENSMUSG00000049176	9.42726e-45	0.290174	0.223	0.046	1.86443e-40	C5	Frmpd4	#N/A	#N/A	FERM and PDZ domain containing 4 [Source:MGI Symbol;Acc:MGI:3042378]
Ube2z	ENSMUSG00000014349	9.84758e-45	0.228961	0.367	0.112	1.94756e-40	C5	Ube2z	#N/A	#N/A	ubiquitin-conjugating enzyme E2Z [Source:MGI Symbol;Acc:MGI:1343160]
Cyth1	ENSMUSG00000017132	1.0176e-44	0.286952	0.435	0.156	2.01251e-40	C5	Cyth1	#N/A	#N/A	cytohesin 1 [Source:MGI Symbol;Acc:MGI:1334257]
Rbck1	ENSMUSG00000027466	1.05967e-44	0.249952	0.398	0.133	2.09571e-40	C5	Rbck1	#N/A	Yes	RanBP-type and C3HC4-type zinc finger containing 1 [Source:MGI Symbol;Acc:MGI:1344372]
Raly	ENSMUSG00000027593	1.10202e-44	0.302868	0.689	0.375	2.17946e-40	C5	Raly	#N/A	#N/A	hnRNP-associated with lethal yellow [Source:MGI Symbol;Acc:MGI:97850]
Gnaq	ENSMUSG00000024639	1.11095e-44	0.33625	0.788	0.505	2.19713e-40	C5	Gnaq	Yes	#N/A	guanine nucleotide binding protein, alpha q polypeptide [Source:MGI Symbol;Acc:MGI:95776]
Rnmt	ENSMUSG00000009535	1.37068e-44	0.191386	0.266	0.063	2.71079e-40	C5	Rnmt	#N/A	#N/A	RNA (guanine-7-) methyltransferase [Source:MGI Symbol;Acc:MGI:1915147]
4932438A13Rik	ENSMUSG00000037270	1.37995e-44	0.312362	0.644	0.315	2.72912e-40	C5	4932438A13Rik	#N/A	#N/A	RIKEN cDNA 4932438A13 gene [Source:MGI Symbol;Acc:MGI:2444631]
Ift57	ENSMUSG00000032965	1.39931e-44	0.234181	0.379	0.12	2.76741e-40	C5	Ift57	#N/A	#N/A	intraflagellar transport 57 [Source:MGI Symbol;Acc:MGI:1921166]
Eif4a1	ENSMUSG00000059796	1.41459e-44	0.282824	0.946	0.753	2.79764e-40	C5	Eif4a1	#N/A	#N/A	eukaryotic translation initiation factor 4A1 [Source:MGI Symbol;Acc:MGI:95303]
Sgsm2	ENSMUSG00000038351	1.44438e-44	0.178434	0.212	0.042	2.85654e-40	C5	Sgsm2	Yes	#N/A	small G protein signaling modulator 2 [Source:MGI Symbol;Acc:MGI:2144695]
Hspd1	ENSMUSG00000025980	1.72827e-44	0.279439	0.684	0.358	3.41801e-40	C5	Hspd1	#N/A	#N/A	heat shock protein 1 (chaperonin) [Source:MGI Symbol;Acc:MGI:96242]
Yif1b	ENSMUSG00000030588	1.75841e-44	0.293181	0.568	0.254	3.47761e-40	C5	Yif1b	#N/A	#N/A	Yip1 interacting factor homolog B (S. cerevisiae) [Source:MGI Symbol;Acc:MGI:1924504]
Itgb1bp1	ENSMUSG00000062352	1.85483e-44	0.238453	0.336	0.099	3.66829e-40	C5	Itgb1bp1	#N/A	#N/A	integrin beta 1 binding protein 1 [Source:MGI Symbol;Acc:MGI:1306802]
Cfap20	ENSMUSG00000031796	2.02987e-44	0.264904	0.531	0.221	4.01448e-40	C5	Cfap20	#N/A	#N/A	cilia and flagella associated protein 20 [Source:MGI Symbol;Acc:MGI:107428]
Mrps23	ENSMUSG00000023723	2.03516e-44	0.208494	0.316	0.087	4.02493e-40	C5	Mrps23	#N/A	#N/A	mitochondrial ribosomal protein S23 [Source:MGI Symbol;Acc:MGI:1928138]
Krcc1	ENSMUSG00000053012	2.06099e-44	0.295644	0.616	0.295	4.07603e-40	C5	Krcc1	#N/A	#N/A	lysine-rich coiled-coil 1 [Source:MGI Symbol;Acc:MGI:1889377]
Abhd10	ENSMUSG00000033157	2.08147e-44	0.205751	0.277	0.069	4.11652e-40	C5	Abhd10	#N/A	#N/A	abhydrolase domain containing 10 [Source:MGI Symbol;Acc:MGI:2442422]
Exosc1	ENSMUSG00000034321	2.10552e-44	0.205523	0.305	0.081	4.16408e-40	C5	Exosc1	#N/A	#N/A	exosome component 1 [Source:MGI Symbol;Acc:MGI:1913833]
Xpo1	ENSMUSG00000020290	2.15666e-44	0.273999	0.424	0.151	4.26522e-40	C5	Xpo1	#N/A	#N/A	exportin 1 [Source:MGI Symbol;Acc:MGI:2144013]
Ehbp1l1	ENSMUSG00000024937	2.20971e-44	0.216948	0.285	0.073	4.37015e-40	C5	Ehbp1l1	#N/A	#N/A	EH domain binding protein 1-like 1 [Source:MGI Symbol;Acc:MGI:3612340]
Tcta	ENSMUSG00000039461	2.23571e-44	0.179494	0.232	0.049	4.42157e-40	C5	Tcta	#N/A	#N/A	T cell leukemia translocation altered gene [Source:MGI Symbol;Acc:MGI:1918829]
Psmc2	ENSMUSG00000028932	2.25588e-44	0.261873	0.472	0.179	4.46146e-40	C5	Psmc2	#N/A	#N/A	proteasome (prosome, macropain) 26S subunit, ATPase 2 [Source:MGI Symbol;Acc:MGI:109555]
Ptpn11	ENSMUSG00000043733	2.37826e-44	0.318367	0.506	0.216	4.70348e-40	C5	Ptpn11	Yes	#N/A	protein tyrosine phosphatase, non-receptor type 11 [Source:MGI Symbol;Acc:MGI:99511]
Urod	ENSMUSG00000028684	2.39731e-44	0.202838	0.299	0.079	4.74116e-40	C5	Urod	Yes	#N/A	uroporphyrinogen decarboxylase [Source:MGI Symbol;Acc:MGI:98916]
Rasa1	ENSMUSG00000021549	2.60059e-44	0.288657	0.556	0.242	5.14319e-40	C5	Rasa1	#N/A	#N/A	RAS p21 protein activator 1 [Source:MGI Symbol;Acc:MGI:97860]
Tnpo1	ENSMUSG00000009470	2.64884e-44	0.32122	0.636	0.311	5.23861e-40	C5	Tnpo1	#N/A	#N/A	transportin 1 [Source:MGI Symbol;Acc:MGI:2681523]
Pja2	ENSMUSG00000024083	2.91557e-44	0.282001	0.531	0.222	5.76612e-40	C5	Pja2	#N/A	#N/A	praja ring finger ubiquitin ligase 2 [Source:MGI Symbol;Acc:MGI:2159342]
Cnot3	ENSMUSG00000035632	2.99104e-44	0.261361	0.415	0.144	5.91538e-40	C5	Cnot3	#N/A	#N/A	CCR4-NOT transcription complex, subunit 3 [Source:MGI Symbol;Acc:MGI:2385261]
Srprb	ENSMUSG00000032553	3.10407e-44	0.214432	0.305	0.082	6.13891e-40	C5	Srprb	#N/A	#N/A	signal recognition particle receptor, B subunit [Source:MGI Symbol;Acc:MGI:102964]
Uggt2	ENSMUSG00000042104	3.13613e-44	0.205413	0.234	0.051	6.20233e-40	C5	Uggt2	#N/A	#N/A	UDP-glucose glycoprotein glucosyltransferase 2 [Source:MGI Symbol;Acc:MGI:1913685]
Tmcc1	ENSMUSG00000030126	3.25668e-44	0.326877	0.653	0.319	6.44073e-40	C5	Tmcc1	#N/A	#N/A	transmembrane and coiled coil domains 1 [Source:MGI Symbol;Acc:MGI:2442368]
Pura	ENSMUSG00000043991	3.3657e-44	0.301069	0.862	0.604	6.65635e-40	C5	Pura	#N/A	Yes	purine rich element binding protein A [Source:MGI Symbol;Acc:MGI:103079]
Rev1	ENSMUSG00000026082	3.40241e-44	0.249099	0.404	0.134	6.72894e-40	C5	Rev1	#N/A	#N/A	REV1, DNA directed polymerase [Source:MGI Symbol;Acc:MGI:1929074]
Ppt2	ENSMUSG00000015474	3.49167e-44	0.241952	0.379	0.12	6.90548e-40	C5	Ppt2	Yes	#N/A	palmitoyl-protein thioesterase 2 [Source:MGI Symbol;Acc:MGI:1860075]
Nap1l1	ENSMUSG00000058799	3.52376e-44	0.273771	0.76	0.46	6.96894e-40	C5	Nap1l1	#N/A	#N/A	nucleosome assembly protein 1-like 1 [Source:MGI Symbol;Acc:MGI:1855693]
Rpp14	ENSMUSG00000023156	3.72927e-44	0.16331	0.237	0.051	7.37537e-40	C5	Rpp14	#N/A	#N/A	ribonuclease P 14 subunit [Source:MGI Symbol;Acc:MGI:1914303]
Btbd2	ENSMUSG00000003344	3.93221e-44	0.219637	0.308	0.084	7.77673e-40	C5	Btbd2	#N/A	#N/A	BTB (POZ) domain containing 2 [Source:MGI Symbol;Acc:MGI:1933831]
Klhdc10	ENSMUSG00000029775	4.00471e-44	0.279281	0.455	0.168	7.92011e-40	C5	Klhdc10	#N/A	#N/A	kelch domain containing 10 [Source:MGI Symbol;Acc:MGI:1924038]
2510009E07Rik	ENSMUSG00000043391	4.14058e-44	0.20405	0.288	0.074	8.18882e-40	C5	2510009E07Rik	#N/A	#N/A	RIKEN cDNA 2510009E07 gene [Source:MGI Symbol;Acc:MGI:1919440]
Setd5	ENSMUSG00000034269	4.34317e-44	0.311215	0.599	0.277	8.58948e-40	C5	Setd5	#N/A	#N/A	SET domain containing 5 [Source:MGI Symbol;Acc:MGI:1920145]
Eml4	ENSMUSG00000032624	4.56855e-44	0.278084	0.446	0.167	9.03523e-40	C5	Eml4	#N/A	#N/A	echinoderm microtubule associated protein like 4 [Source:MGI Symbol;Acc:MGI:1926048]
Snx7	ENSMUSG00000028007	4.64551e-44	0.229981	0.308	0.084	9.18743e-40	C5	Snx7	#N/A	#N/A	sorting nexin 7 [Source:MGI Symbol;Acc:MGI:1923811]
Ring1	ENSMUSG00000024325	4.70708e-44	0.255433	0.387	0.128	9.30918e-40	C5	Ring1	#N/A	#N/A	ring finger protein 1 [Source:MGI Symbol;Acc:MGI:1101770]
Fam172a	ENSMUSG00000064138	4.82258e-44	0.345159	0.706	0.399	9.53762e-40	C5	Fam172a	#N/A	#N/A	family with sequence similarity 172, member A [Source:MGI Symbol;Acc:MGI:1915925]
Maco1	ENSMUSG00000028826	5.0573e-44	0.317672	0.641	0.326	1.00018e-39	C5	Maco1	#N/A	#N/A	macoilin 1 [Source:MGI Symbol;Acc:MGI:1913396]
Tlk1	ENSMUSG00000041997	5.11797e-44	0.320083	0.624	0.309	1.01218e-39	C5	Tlk1	#N/A	#N/A	tousled-like kinase 1 [Source:MGI Symbol;Acc:MGI:2441683]
Gtpbp2	ENSMUSG00000023952	5.14044e-44	0.228995	0.345	0.103	1.01663e-39	C5	Gtpbp2	#N/A	#N/A	GTP binding protein 2 [Source:MGI Symbol;Acc:MGI:1860138]
G3bp2	ENSMUSG00000029405	5.21334e-44	0.260952	0.52	0.21	1.03104e-39	C5	G3bp2	#N/A	#N/A	GTPase activating protein (SH3 domain) binding protein 2 [Source:MGI Symbol;Acc:MGI:2442040]
Emd	ENSMUSG00000001964	5.91987e-44	0.255393	0.528	0.218	1.17077e-39	C5	Emd	#N/A	#N/A	emerin [Source:MGI Symbol;Acc:MGI:108117]
Cers2	ENSMUSG00000015714	5.9931e-44	0.283728	0.514	0.212	1.18526e-39	C5	Cers2	#N/A	#N/A	ceramide synthase 2 [Source:MGI Symbol;Acc:MGI:1924143]
Ppfia1	ENSMUSG00000037519	6.1182e-44	0.253466	0.46	0.17	1.21e-39	C5	Ppfia1	#N/A	#N/A	protein tyrosine phosphatase, receptor type, f polypeptide (PTPRF), interacting protein (liprin), alpha 1 [Source:MGI Symbol;Acc:MGI:1924750]
Psmd14	ENSMUSG00000026914	6.14949e-44	0.249008	0.483	0.187	1.21618e-39	C5	Psmd14	#N/A	#N/A	proteasome (prosome, macropain) 26S subunit, non-ATPase, 14 [Source:MGI Symbol;Acc:MGI:1913284]
Sun2	ENSMUSG00000042524	6.16153e-44	0.232142	0.339	0.1	1.21857e-39	C5	Sun2	#N/A	#N/A	Sad1 and UNC84 domain containing 2 [Source:MGI Symbol;Acc:MGI:2443011]
Gprasp2	ENSMUSG00000072966	6.2925e-44	0.121523	0.144	0.019	1.24447e-39	C5	Gprasp2	#N/A	#N/A	G protein-coupled receptor associated sorting protein 2 [Source:MGI Symbol;Acc:MGI:2442071]
H2afy	#N/A	6.32131e-44	0.260724	0.548	0.231	1.25017e-39	C5	H2afy	#N/A	#N/A	#N/A
Adrm1	ENSMUSG00000039041	6.37351e-44	0.290145	0.503	0.207	1.26049e-39	C5	Adrm1	#N/A	#N/A	adhesion regulating molecule 1 [Source:MGI Symbol;Acc:MGI:1929289]
Tceal1	ENSMUSG00000049536	6.44129e-44	0.180963	0.257	0.06	1.27389e-39	C5	Tceal1	#N/A	#N/A	transcription elongation factor A (SII)-like 1 [Source:MGI Symbol;Acc:MGI:2385317]
Atl3	ENSMUSG00000024759	7.08104e-44	0.252601	0.446	0.161	1.40042e-39	C5	Atl3	#N/A	#N/A	atlastin GTPase 3 [Source:MGI Symbol;Acc:MGI:1924270]
Bak1	ENSMUSG00000057789	7.22135e-44	0.173969	0.215	0.043	1.42817e-39	C5	Bak1	#N/A	#N/A	BCL2-antagonist/killer 1 [Source:MGI Symbol;Acc:MGI:1097161]
Rsrp1	ENSMUSG00000037266	7.67705e-44	0.326005	0.912	0.801	1.51829e-39	C5	Rsrp1	#N/A	#N/A	arginine/serine rich protein 1 [Source:MGI Symbol;Acc:MGI:106498]
Preb	ENSMUSG00000045302	7.67762e-44	0.254897	0.404	0.138	1.5184e-39	C5	Preb	#N/A	Yes	prolactin regulatory element binding [Source:MGI Symbol;Acc:MGI:1355326]
2810006K23Rik	ENSMUSG00000047635	8.276e-44	0.180839	0.249	0.056	1.63674e-39	C5	2810006K23Rik	#N/A	#N/A	RIKEN cDNA 2810006K23 gene [Source:MGI Symbol;Acc:MGI:1919900]
Enpp5	ENSMUSG00000023960	8.61211e-44	0.203469	0.268	0.065	1.70322e-39	C5	Enpp5	#N/A	#N/A	ectonucleotide pyrophosphatase/phosphodiesterase 5 [Source:MGI Symbol;Acc:MGI:1933830]
Mier1	ENSMUSG00000028522	9.20876e-44	0.282314	0.715	0.37	1.82122e-39	C5	Mier1	#N/A	Yes	MEIR1 treanscription regulator [Source:MGI Symbol;Acc:MGI:1918398]
Anks1	ENSMUSG00000024219	9.69943e-44	0.244284	0.353	0.107	1.91826e-39	C5	Anks1	#N/A	#N/A	ankyrin repeat and SAM domain containing 1 [Source:MGI Symbol;Acc:MGI:2446180]
Cog8	ENSMUSG00000031916	9.88361e-44	0.195628	0.271	0.067	1.95468e-39	C5	Cog8	#N/A	#N/A	component of oligomeric golgi complex 8 [Source:MGI Symbol;Acc:MGI:2142885]
Polg2	ENSMUSG00000020718	1.00906e-43	0.339536	0.54	0.24	1.99561e-39	C5	Polg2	#N/A	#N/A	polymerase (DNA directed), gamma 2, accessory subunit [Source:MGI Symbol;Acc:MGI:1354947]
Klhl9	ENSMUSG00000070923	1.03321e-43	0.256096	0.41	0.142	2.04338e-39	C5	Klhl9	#N/A	#N/A	kelch-like 9 [Source:MGI Symbol;Acc:MGI:2180122]
Nbeal1	ENSMUSG00000073664	1.06583e-43	0.317144	0.548	0.242	2.10789e-39	C5	Nbeal1	#N/A	#N/A	neurobeachin like 1 [Source:MGI Symbol;Acc:MGI:2444343]
Cbfa2t2	ENSMUSG00000038533	1.14158e-43	0.297151	0.492	0.198	2.2577e-39	C5	Cbfa2t2	#N/A	#N/A	CBFA2/RUNX1 translocation partner 2 [Source:MGI Symbol;Acc:MGI:1333833]
Mrpl13	ENSMUSG00000022370	1.16699e-43	0.261926	0.48	0.192	2.30795e-39	C5	Mrpl13	#N/A	#N/A	mitochondrial ribosomal protein L13 [Source:MGI Symbol;Acc:MGI:2137218]
Cdh11	ENSMUSG00000031673	1.2281e-43	0.108615	0.076	0.004	2.42881e-39	C5	Cdh11	Yes	#N/A	cadherin 11 [Source:MGI Symbol;Acc:MGI:99217]
Cisd3	ENSMUSG00000078695	1.29516e-43	0.209039	0.266	0.065	2.56143e-39	C5	Cisd3	#N/A	#N/A	CDGSH iron sulfur domain 3 [Source:MGI Symbol;Acc:MGI:101788]
Skil	ENSMUSG00000027660	1.32662e-43	0.279809	0.565	0.249	2.62366e-39	C5	Skil	#N/A	#N/A	SKI-like [Source:MGI Symbol;Acc:MGI:106203]
Atp6v1g1	ENSMUSG00000039105	1.36024e-43	0.284161	0.876	0.644	2.69014e-39	C5	Atp6v1g1	#N/A	#N/A	ATPase, H+ transporting, lysosomal V1 subunit G1 [Source:MGI Symbol;Acc:MGI:1913540]
Rab8a	ENSMUSG00000003037	1.56974e-43	0.223951	0.373	0.119	3.10447e-39	C5	Rab8a	#N/A	#N/A	RAB8A, member RAS oncogene family [Source:MGI Symbol;Acc:MGI:96960]
Eno1	ENSMUSG00000063524	1.5856e-43	0.255295	0.475	0.178	3.13584e-39	C5	Eno1	#N/A	#N/A	enolase 1, alpha non-neuron [Source:MGI Symbol;Acc:MGI:95393]
Eif3j1	ENSMUSG00000027236	1.66193e-43	0.293273	0.729	0.416	3.28681e-39	C5	Eif3j1	#N/A	#N/A	eukaryotic translation initiation factor 3, subunit J1 [Source:MGI Symbol;Acc:MGI:1925905]
Por	ENSMUSG00000005514	1.66422e-43	0.249142	0.404	0.136	3.29133e-39	C5	Por	#N/A	#N/A	P450 (cytochrome) oxidoreductase [Source:MGI Symbol;Acc:MGI:97744]
Mark4	ENSMUSG00000030397	1.71399e-43	0.215619	0.316	0.089	3.38976e-39	C5	Mark4	#N/A	#N/A	MAP/microtubule affinity regulating kinase 4 [Source:MGI Symbol;Acc:MGI:1920955]
Dcun1d3	ENSMUSG00000048787	1.86109e-43	0.271176	0.353	0.11	3.68068e-39	C5	Dcun1d3	#N/A	#N/A	DCN1, defective in cullin neddylation 1, domain containing 3 (S. cerevisiae) [Source:MGI Symbol;Acc:MGI:2679003]
Supt4a	ENSMUSG00000020485	1.93483e-43	0.291176	0.624	0.311	3.82652e-39	C5	Supt4a	#N/A	#N/A	SPT4A, DSIF elongation factor subunit [Source:MGI Symbol;Acc:MGI:107416]
2810001G20Rik	ENSMUSG00000087497	1.96043e-43	0.197788	0.277	0.07	3.87715e-39	C5	2810001G20Rik	#N/A	#N/A	RIKEN cDNA 2810001G20 gene [Source:MGI Symbol;Acc:MGI:1913706]
Stpg4	ENSMUSG00000036557	1.98766e-43	0.227604	0.257	0.061	3.93099e-39	C5	Stpg4	#N/A	#N/A	sperm tail PG rich repeat containing 4 [Source:MGI Symbol;Acc:MGI:1922717]
Mff	ENSMUSG00000026150	2.00176e-43	0.296885	0.562	0.255	3.95888e-39	C5	Mff	#N/A	#N/A	mitochondrial fission factor [Source:MGI Symbol;Acc:MGI:1922984]
Sdhaf2	ENSMUSG00000024668	2.11405e-43	0.185555	0.266	0.065	4.18095e-39	C5	Sdhaf2	#N/A	#N/A	succinate dehydrogenase complex assembly factor 2 [Source:MGI Symbol;Acc:MGI:1913322]
Exosc3	ENSMUSG00000028322	2.12329e-43	0.193142	0.271	0.067	4.19923e-39	C5	Exosc3	#N/A	#N/A	exosome component 3 [Source:MGI Symbol;Acc:MGI:1913612]
Cct5	ENSMUSG00000022234	2.20447e-43	0.289072	0.672	0.364	4.35979e-39	C5	Cct5	#N/A	#N/A	chaperonin containing Tcp1, subunit 5 (epsilon) [Source:MGI Symbol;Acc:MGI:107185]
Tsc22d2	ENSMUSG00000027806	2.26605e-43	0.332022	0.701	0.388	4.48157e-39	C5	Tsc22d2	#N/A	Yes	TSC22 domain family, member 2 [Source:MGI Symbol;Acc:MGI:1919283]
Camkmt	ENSMUSG00000071037	2.27207e-43	0.247436	0.35	0.106	4.49347e-39	C5	Camkmt	#N/A	#N/A	calmodulin-lysine N-methyltransferase [Source:MGI Symbol;Acc:MGI:1920832]
P4htm	ENSMUSG00000006675	2.3317e-43	0.148624	0.175	0.029	4.6114e-39	C5	P4htm	#N/A	#N/A	prolyl 4-hydroxylase, transmembrane (endoplasmic reticulum) [Source:MGI Symbol;Acc:MGI:1921693]
Abcc5	ENSMUSG00000022822	2.87112e-43	0.258215	0.379	0.124	5.67822e-39	C5	Abcc5	#N/A	#N/A	ATP-binding cassette, sub-family C (CFTR/MRP), member 5 [Source:MGI Symbol;Acc:MGI:1351644]
Ipo4	ENSMUSG00000002319	3.11562e-43	0.163906	0.209	0.041	6.16176e-39	C5	Ipo4	#N/A	#N/A	importin 4 [Source:MGI Symbol;Acc:MGI:1923001]
Ndufa4	ENSMUSG00000029632	3.13125e-43	0.280856	0.862	0.643	6.19267e-39	C5	Ndufa4	#N/A	#N/A	Ndufa4, mitochondrial complex associated [Source:MGI Symbol;Acc:MGI:107686]
Foxn3	ENSMUSG00000033713	3.14672e-43	0.265283	0.641	0.32	6.22328e-39	C5	Foxn3	#N/A	Yes	forkhead box N3 [Source:MGI Symbol;Acc:MGI:1918625]
Suclg1	ENSMUSG00000052738	3.20224e-43	0.254336	0.494	0.196	6.33307e-39	C5	Suclg1	#N/A	#N/A	succinate-CoA ligase, GDP-forming, alpha subunit [Source:MGI Symbol;Acc:MGI:1927234]
Ntn4	ENSMUSG00000020019	3.25822e-43	0.214541	0.28	0.071	6.44378e-39	C5	Ntn4	#N/A	#N/A	netrin 4 [Source:MGI Symbol;Acc:MGI:1888978]
Sypl	ENSMUSG00000020570	3.44086e-43	0.279729	0.669	0.339	6.80499e-39	C5	Sypl	#N/A	#N/A	synaptophysin-like protein [Source:MGI Symbol;Acc:MGI:108081]
Fam136a	ENSMUSG00000057497	3.4686e-43	0.151793	0.203	0.039	6.85985e-39	C5	Fam136a	#N/A	#N/A	family with sequence similarity 136, member A [Source:MGI Symbol;Acc:MGI:1913738]
Atpif1	ENSMUSG00000054428	3.52456e-43	0.250062	0.819	0.562	6.97052e-39	C5	Atpif1	#N/A	#N/A	ATPase inhibitory factor 1 [Source:MGI Symbol;Acc:MGI:1196457]
Senp6	ENSMUSG00000034252	3.61871e-43	0.295115	0.791	0.5	7.15672e-39	C5	Senp6	#N/A	#N/A	SUMO/sentrin specific peptidase 6 [Source:MGI Symbol;Acc:MGI:1922075]
Hpse2	ENSMUSG00000074852	3.67535e-43	0.151894	0.071	0.004	7.26873e-39	C5	Hpse2	#N/A	#N/A	heparanase 2 [Source:MGI Symbol;Acc:MGI:2685814]
Tab2	ENSMUSG00000015755	3.83612e-43	0.302728	0.556	0.252	7.5867e-39	C5	Tab2	#N/A	#N/A	TGF-beta activated kinase 1/MAP3K7 binding protein 2 [Source:MGI Symbol;Acc:MGI:1915902]
Orai3	ENSMUSG00000043964	3.87836e-43	0.172387	0.226	0.048	7.67022e-39	C5	Orai3	#N/A	#N/A	ORAI calcium release-activated calcium modulator 3 [Source:MGI Symbol;Acc:MGI:3039586]
Sae1	ENSMUSG00000052833	3.98897e-43	0.261404	0.458	0.177	7.88899e-39	C5	Sae1	#N/A	#N/A	SUMO1 activating enzyme subunit 1 [Source:MGI Symbol;Acc:MGI:1929264]
Ece1	ENSMUSG00000057530	4.34547e-43	0.150504	0.285	0.07	8.59404e-39	C5	Ece1	Yes	#N/A	endothelin converting enzyme 1 [Source:MGI Symbol;Acc:MGI:1101357]
Gskip	ENSMUSG00000044715	4.38665e-43	0.193604	0.257	0.061	8.67547e-39	C5	Gskip	#N/A	#N/A	GSK3B interacting protein [Source:MGI Symbol;Acc:MGI:1914037]
Gtf2i	ENSMUSG00000060261	4.44446e-43	0.296399	0.593	0.281	8.78981e-39	C5	Gtf2i	#N/A	Yes	general transcription factor II I [Source:MGI Symbol;Acc:MGI:1202722]
Ankrd27	ENSMUSG00000034867	4.57422e-43	0.151369	0.192	0.035	9.04643e-39	C5	Ankrd27	Yes	#N/A	ankyrin repeat domain 27 (VPS9 domain) [Source:MGI Symbol;Acc:MGI:2444103]
Usp9x	ENSMUSG00000031010	4.59893e-43	0.318205	0.715	0.416	9.09529e-39	C5	Usp9x	#N/A	#N/A	ubiquitin specific peptidase 9, X chromosome [Source:MGI Symbol;Acc:MGI:894681]
Agtpbp1	ENSMUSG00000021557	4.7093e-43	0.243286	0.342	0.103	9.31359e-39	C5	Agtpbp1	#N/A	#N/A	ATP/GTP binding protein 1 [Source:MGI Symbol;Acc:MGI:2159437]
Emg1	ENSMUSG00000004268	4.74938e-43	0.249859	0.508	0.208	9.39284e-39	C5	Emg1	#N/A	#N/A	EMG1 N1-specific pseudouridine methyltransferase [Source:MGI Symbol;Acc:MGI:1315195]
Psmd12	ENSMUSG00000020720	4.83726e-43	0.27004	0.556	0.244	9.56664e-39	C5	Psmd12	#N/A	#N/A	proteasome (prosome, macropain) 26S subunit, non-ATPase, 12 [Source:MGI Symbol;Acc:MGI:1914247]
Snx6	ENSMUSG00000005656	4.96786e-43	0.289202	0.596	0.28	9.82495e-39	C5	Snx6	#N/A	#N/A	sorting nexin 6 [Source:MGI Symbol;Acc:MGI:1919433]
Gtf2h3	ENSMUSG00000029387	5.05766e-43	0.133292	0.186	0.033	1.00025e-38	C5	Gtf2h3	#N/A	#N/A	general transcription factor IIH, polypeptide 3 [Source:MGI Symbol;Acc:MGI:1277143]
Lpin2	ENSMUSG00000024052	5.07709e-43	0.219328	0.328	0.094	1.0041e-38	C5	Lpin2	#N/A	#N/A	lipin 2 [Source:MGI Symbol;Acc:MGI:1891341]
Ndufs4	ENSMUSG00000021764	5.33623e-43	0.279528	0.523	0.226	1.05535e-38	C5	Ndufs4	#N/A	#N/A	NADH:ubiquinone oxidoreductase core subunit S4 [Source:MGI Symbol;Acc:MGI:1343135]
Kdm1a	ENSMUSG00000036940	5.3784e-43	0.291941	0.576	0.268	1.06369e-38	C5	Kdm1a	#N/A	#N/A	lysine (K)-specific demethylase 1A [Source:MGI Symbol;Acc:MGI:1196256]
Tomm34	ENSMUSG00000018322	5.49317e-43	0.24183	0.353	0.111	1.08638e-38	C5	Tomm34	#N/A	#N/A	translocase of outer mitochondrial membrane 34 [Source:MGI Symbol;Acc:MGI:1914395]
Wdr61	ENSMUSG00000061559	5.59673e-43	0.223877	0.398	0.135	1.10686e-38	C5	Wdr61	#N/A	#N/A	WD repeat domain 61 [Source:MGI Symbol;Acc:MGI:1917493]
Nckap5l	ENSMUSG00000023009	5.90209e-43	0.327572	0.435	0.166	1.16726e-38	C5	Nckap5l	#N/A	#N/A	NCK-associated protein 5-like [Source:MGI Symbol;Acc:MGI:3609653]
Ssrp1	ENSMUSG00000027067	6.44444e-43	0.26536	0.534	0.228	1.27452e-38	C5	Ssrp1	#N/A	Yes	structure specific recognition protein 1 [Source:MGI Symbol;Acc:MGI:107912]
Tut7	ENSMUSG00000035248	6.45983e-43	0.289933	0.554	0.243	1.27756e-38	C5	Tut7	#N/A	#N/A	terminal uridylyl transferase 7 [Source:MGI Symbol;Acc:MGI:2387179]
Atp10a	ENSMUSG00000025324	6.53541e-43	0.121666	0.133	0.017	1.29251e-38	C5	Atp10a	#N/A	#N/A	ATPase, class V, type 10A [Source:MGI Symbol;Acc:MGI:1330809]
Bex3	ENSMUSG00000046432	6.63644e-43	0.276717	0.525	0.223	1.31249e-38	C5	Bex3	#N/A	#N/A	brain expressed X-linked 3 [Source:MGI Symbol;Acc:MGI:1338016]
Ccdc136	ENSMUSG00000029769	6.64877e-43	0.126116	0.147	0.021	1.31493e-38	C5	Ccdc136	#N/A	#N/A	coiled-coil domain containing 136 [Source:MGI Symbol;Acc:MGI:1918128]
Anapc2	ENSMUSG00000026965	6.74089e-43	0.210325	0.322	0.092	1.33314e-38	C5	Anapc2	#N/A	#N/A	anaphase promoting complex subunit 2 [Source:MGI Symbol;Acc:MGI:2139135]
Mnd1	ENSMUSG00000033752	6.77403e-43	0.163821	0.167	0.027	1.3397e-38	C5	Mnd1	#N/A	#N/A	meiotic nuclear divisions 1 [Source:MGI Symbol;Acc:MGI:1924165]
Map4	ENSMUSG00000032479	7.03114e-43	0.342048	0.732	0.409	1.39055e-38	C5	Map4	#N/A	#N/A	microtubule-associated protein 4 [Source:MGI Symbol;Acc:MGI:97178]
Clns1a	ENSMUSG00000025439	7.60609e-43	0.219365	0.384	0.126	1.50426e-38	C5	Clns1a	#N/A	#N/A	chloride channel, nucleotide-sensitive, 1A [Source:MGI Symbol;Acc:MGI:109638]
Ehmt2	ENSMUSG00000013787	7.64245e-43	0.232801	0.345	0.106	1.51145e-38	C5	Ehmt2	#N/A	#N/A	euchromatic histone lysine N-methyltransferase 2 [Source:MGI Symbol;Acc:MGI:2148922]
Apba3	ENSMUSG00000004931	7.67663e-43	0.154502	0.209	0.042	1.51821e-38	C5	Apba3	#N/A	#N/A	amyloid beta (A4) precursor protein-binding, family A, member 3 [Source:MGI Symbol;Acc:MGI:1888527]
Tns2	ENSMUSG00000037003	7.77301e-43	0.166216	0.226	0.048	1.53727e-38	C5	Tns2	#N/A	#N/A	tensin 2 [Source:MGI Symbol;Acc:MGI:2387586]
Mrpl11	ENSMUSG00000024902	7.86494e-43	0.235667	0.376	0.123	1.55545e-38	C5	Mrpl11	#N/A	#N/A	mitochondrial ribosomal protein L11 [Source:MGI Symbol;Acc:MGI:2137215]
Ppp1r12b	ENSMUSG00000073557	7.96864e-43	0.245234	0.353	0.109	1.57596e-38	C5	Ppp1r12b	#N/A	#N/A	protein phosphatase 1, regulatory subunit 12B [Source:MGI Symbol;Acc:MGI:1916417]
Alg2	ENSMUSG00000039740	8.20156e-43	0.14886	0.189	0.034	1.62202e-38	C5	Alg2	#N/A	#N/A	asparagine-linked glycosylation 2 (alpha-1,3-mannosyltransferase) [Source:MGI Symbol;Acc:MGI:1914731]
Arnt	ENSMUSG00000015522	8.3477e-43	0.282549	0.503	0.205	1.65092e-38	C5	Arnt	#N/A	Yes	aryl hydrocarbon receptor nuclear translocator [Source:MGI Symbol;Acc:MGI:88071]
Cry1	ENSMUSG00000020038	8.50254e-43	0.290932	0.466	0.18	1.68155e-38	C5	Cry1	#N/A	#N/A	cryptochrome 1 (photolyase-like) [Source:MGI Symbol;Acc:MGI:1270841]
Zfp771	ENSMUSG00000054716	8.55669e-43	0.255315	0.432	0.157	1.69226e-38	C5	Zfp771	#N/A	Yes	zinc finger protein 771 [Source:MGI Symbol;Acc:MGI:2442050]
Anapc5	ENSMUSG00000029472	8.56406e-43	0.295959	0.65	0.335	1.69371e-38	C5	Anapc5	#N/A	#N/A	anaphase-promoting complex subunit 5 [Source:MGI Symbol;Acc:MGI:1929722]
Ift172	ENSMUSG00000038564	8.63576e-43	0.172051	0.215	0.044	1.7079e-38	C5	Ift172	#N/A	#N/A	intraflagellar transport 172 [Source:MGI Symbol;Acc:MGI:2682064]
Syncrip	ENSMUSG00000032423	8.79668e-43	0.279563	0.746	0.415	1.73972e-38	C5	Syncrip	#N/A	#N/A	synaptotagmin binding, cytoplasmic RNA interacting protein [Source:MGI Symbol;Acc:MGI:1891690]
Cox16	ENSMUSG00000091803	9.53279e-43	0.30493	0.616	0.301	1.8853e-38	C5	Cox16	#N/A	#N/A	cytochrome c oxidase assembly protein 16 [Source:MGI Symbol;Acc:MGI:1913522]
Usp8	ENSMUSG00000027363	9.75128e-43	0.244334	0.387	0.129	1.92851e-38	C5	Usp8	#N/A	#N/A	ubiquitin specific peptidase 8 [Source:MGI Symbol;Acc:MGI:1934029]
Impa1	ENSMUSG00000027531	1.00337e-42	0.199386	0.299	0.081	1.98436e-38	C5	Impa1	#N/A	#N/A	inositol (myo)-1(or 4)-monophosphatase 1 [Source:MGI Symbol;Acc:MGI:1933158]
Cd164	ENSMUSG00000019818	1.07334e-42	0.265086	0.463	0.181	2.12274e-38	C5	Cd164	#N/A	#N/A	CD164 antigen [Source:MGI Symbol;Acc:MGI:1859568]
Eapp	ENSMUSG00000054302	1.10178e-42	0.288671	0.514	0.217	2.17899e-38	C5	Eapp	#N/A	#N/A	E2F-associated phosphoprotein [Source:MGI Symbol;Acc:MGI:1913516]
