## Supplemental File 3 for "Molecular heterogeneity of quiescent melanocyte stem cells revealed by single-cell RNA-sequencing" (part 2 of 3)

### Sheet: sub_obj_1_Global_markers (continued)
gene	E.id	p_val	avg_log2FC	pct.1	pct.2	p_val_adj	cluster	gene	Pigment	TF	description
Zdhhc1	ENSMUSG00000039199	1.16611e-42	0.188945	0.263	0.064	2.30622e-38	C5	Zdhhc1	#N/A	#N/A	zinc finger, DHHC domain containing 1 [Source:MGI Symbol;Acc:MGI:1918046]
Tmco3	ENSMUSG00000038497	1.20305e-42	0.233015	0.35	0.107	2.37927e-38	C5	Tmco3	#N/A	#N/A	transmembrane and coiled-coil domains 3 [Source:MGI Symbol;Acc:MGI:2444946]
Gm26885	ENSMUSG00000097125	1.27624e-42	0.10971	0.099	0.009	2.52401e-38	C5	Gm26885	#N/A	#N/A	predicted gene, 26885 [Source:MGI Symbol;Acc:MGI:5477379]
Sub1	ENSMUSG00000022205	1.27652e-42	0.287989	0.766	0.453	2.52458e-38	C5	Sub1	#N/A	Yes	SUB1 homolog, transcriptional regulator [Source:MGI Symbol;Acc:MGI:104811]
Akap11	ENSMUSG00000022016	1.28942e-42	0.253769	0.393	0.133	2.55009e-38	C5	Akap11	#N/A	#N/A	A kinase (PRKA) anchor protein 11 [Source:MGI Symbol;Acc:MGI:2684060]
Aurkaip1	ENSMUSG00000065990	1.36066e-42	0.277388	0.59	0.277	2.69097e-38	C5	Aurkaip1	#N/A	#N/A	aurora kinase A interacting protein 1 [Source:MGI Symbol;Acc:MGI:1913327]
Coro1c	ENSMUSG00000004530	1.37563e-42	0.288848	0.537	0.226	2.72059e-38	C5	Coro1c	#N/A	#N/A	coronin, actin binding protein 1C [Source:MGI Symbol;Acc:MGI:1345964]
Map3k7	ENSMUSG00000028284	1.47059e-42	0.206155	0.342	0.101	2.90838e-38	C5	Map3k7	#N/A	#N/A	mitogen-activated protein kinase kinase kinase 7 [Source:MGI Symbol;Acc:MGI:1346877]
Dnajb1	ENSMUSG00000005483	1.68337e-42	0.299979	0.684	0.384	3.3292e-38	C5	Dnajb1	#N/A	#N/A	DnaJ heat shock protein family (Hsp40) member B1 [Source:MGI Symbol;Acc:MGI:1931874]
Dctn5	ENSMUSG00000030868	1.78323e-42	0.160943	0.218	0.045	3.52669e-38	C5	Dctn5	#N/A	#N/A	dynactin 5 [Source:MGI Symbol;Acc:MGI:1891689]
Ado	ENSMUSG00000057134	1.84824e-42	0.176845	0.251	0.059	3.65526e-38	C5	Ado	#N/A	#N/A	2-aminoethanethiol (cysteamine) dioxygenase [Source:MGI Symbol;Acc:MGI:2685083]
Psme1	ENSMUSG00000022216	1.95503e-42	0.277041	0.658	0.327	3.86647e-38	C5	Psme1	#N/A	#N/A	proteasome (prosome, macropain) activator subunit 1 (PA28 alpha) [Source:MGI Symbol;Acc:MGI:1096367]
Ppcs	ENSMUSG00000028636	2.02472e-42	0.129689	0.164	0.026	4.00428e-38	C5	Ppcs	#N/A	#N/A	phosphopantothenoylcysteine synthetase [Source:MGI Symbol;Acc:MGI:1915237]
Msantd4	ENSMUSG00000041124	2.03633e-42	0.169796	0.234	0.052	4.02726e-38	C5	Msantd4	#N/A	#N/A	Myb/SANT-like DNA-binding domain containing 4 with coiled-coils [Source:MGI Symbol;Acc:MGI:1925350]
Per3	ENSMUSG00000028957	2.07147e-42	0.147527	0.181	0.032	4.09675e-38	C5	Per3	#N/A	#N/A	period circadian clock 3 [Source:MGI Symbol;Acc:MGI:1277134]
Slc30a5	ENSMUSG00000021629	2.23294e-42	0.212242	0.322	0.092	4.41608e-38	C5	Slc30a5	#N/A	#N/A	solute carrier family 30 (zinc transporter), member 5 [Source:MGI Symbol;Acc:MGI:1916298]
Hyou1	ENSMUSG00000032115	2.23628e-42	0.192666	0.263	0.065	4.42268e-38	C5	Hyou1	#N/A	#N/A	hypoxia up-regulated 1 [Source:MGI Symbol;Acc:MGI:108030]
Usp3	ENSMUSG00000032376	2.36424e-42	0.270223	0.466	0.184	4.67576e-38	C5	Usp3	Yes	#N/A	ubiquitin specific peptidase 3 [Source:MGI Symbol;Acc:MGI:2152450]
Amz2	ENSMUSG00000020610	2.38227e-42	0.215641	0.328	0.096	4.71142e-38	C5	Amz2	#N/A	#N/A	archaelysin family metallopeptidase 2 [Source:MGI Symbol;Acc:MGI:104837]
Ppp2r5e	ENSMUSG00000021051	2.39717e-42	0.308427	0.596	0.297	4.74088e-38	C5	Ppp2r5e	#N/A	#N/A	protein phosphatase 2, regulatory subunit B', epsilon [Source:MGI Symbol;Acc:MGI:1349473]
Hspa1a	ENSMUSG00000091971	2.39954e-42	0.414747	0.754	0.506	4.74558e-38	C5	Hspa1a	#N/A	#N/A	heat shock protein 1A [Source:MGI Symbol;Acc:MGI:96244]
Mettl23	ENSMUSG00000090266	2.42357e-42	0.262936	0.494	0.207	4.79309e-38	C5	Mettl23	#N/A	#N/A	methyltransferase like 23 [Source:MGI Symbol;Acc:MGI:1921569]
Rhob	ENSMUSG00000054364	2.46788e-42	0.301021	0.661	0.34	4.88073e-38	C5	Rhob	#N/A	#N/A	ras homolog family member B [Source:MGI Symbol;Acc:MGI:107949]
Syvn1	ENSMUSG00000024807	2.48501e-42	0.177896	0.249	0.058	4.9146e-38	C5	Syvn1	#N/A	#N/A	synovial apoptosis inhibitor 1, synoviolin [Source:MGI Symbol;Acc:MGI:1921376]
Prkcsh	ENSMUSG00000003402	2.51202e-42	0.245496	0.387	0.13	4.96803e-38	C5	Prkcsh	#N/A	#N/A	protein kinase C substrate 80K-H [Source:MGI Symbol;Acc:MGI:107877]
Rprd2	ENSMUSG00000028106	2.74012e-42	0.271891	0.449	0.171	5.41913e-38	C5	Rprd2	#N/A	#N/A	regulation of nuclear pre-mRNA domain containing 2 [Source:MGI Symbol;Acc:MGI:1922387]
Prr13	ENSMUSG00000023048	3.10673e-42	0.267613	0.452	0.176	6.14418e-38	C5	Prr13	#N/A	#N/A	proline rich 13 [Source:MGI Symbol;Acc:MGI:1913401]
Tdrd3	ENSMUSG00000022019	3.13453e-42	0.212563	0.311	0.087	6.19916e-38	C5	Tdrd3	#N/A	#N/A	tudor domain containing 3 [Source:MGI Symbol;Acc:MGI:2444023]
Mrps11	ENSMUSG00000030611	3.23007e-42	0.194963	0.308	0.085	6.38812e-38	C5	Mrps11	#N/A	#N/A	mitochondrial ribosomal protein S11 [Source:MGI Symbol;Acc:MGI:1915244]
Chrac1	ENSMUSG00000068391	3.29102e-42	0.267894	0.525	0.221	6.50865e-38	C5	Chrac1	#N/A	#N/A	chromatin accessibility complex 1 [Source:MGI Symbol;Acc:MGI:2135796]
Il17rc	ENSMUSG00000030281	3.31943e-42	0.171828	0.223	0.048	6.56484e-38	C5	Il17rc	#N/A	#N/A	interleukin 17 receptor C [Source:MGI Symbol;Acc:MGI:2159336]
Tram1	ENSMUSG00000025935	3.32122e-42	0.302068	0.548	0.248	6.56839e-38	C5	Tram1	#N/A	#N/A	translocating chain-associating membrane protein 1 [Source:MGI Symbol;Acc:MGI:1919515]
Gpr137	ENSMUSG00000024958	3.39538e-42	0.166099	0.218	0.046	6.71504e-38	C5	Gpr137	#N/A	#N/A	G protein-coupled receptor 137 [Source:MGI Symbol;Acc:MGI:2147529]
Stxbp4	ENSMUSG00000020546	3.64304e-42	0.181357	0.232	0.051	7.20483e-38	C5	Stxbp4	#N/A	#N/A	syntaxin binding protein 4 [Source:MGI Symbol;Acc:MGI:1342296]
Ptpn3	ENSMUSG00000038764	3.75891e-42	0.188897	0.263	0.065	7.43399e-38	C5	Ptpn3	#N/A	#N/A	protein tyrosine phosphatase, non-receptor type 3 [Source:MGI Symbol;Acc:MGI:105307]
Tmem87b	ENSMUSG00000014353	3.76952e-42	0.224875	0.345	0.105	7.45499e-38	C5	Tmem87b	#N/A	#N/A	transmembrane protein 87B [Source:MGI Symbol;Acc:MGI:1919727]
Mef2d	ENSMUSG00000001419	3.78344e-42	0.265191	0.444	0.167	7.48252e-38	C5	Mef2d	#N/A	Yes	myocyte enhancer factor 2D [Source:MGI Symbol;Acc:MGI:99533]
Mrpl23	ENSMUSG00000037772	3.92723e-42	0.289761	0.692	0.4	7.76689e-38	C5	Mrpl23	#N/A	#N/A	mitochondrial ribosomal protein L23 [Source:MGI Symbol;Acc:MGI:1196612]
Idh1	ENSMUSG00000025950	4.23355e-42	0.247648	0.376	0.124	8.37269e-38	C5	Idh1	#N/A	#N/A	isocitrate dehydrogenase 1 (NADP+), soluble [Source:MGI Symbol;Acc:MGI:96413]
Ccdc59	ENSMUSG00000019897	4.42231e-42	0.292223	0.624	0.313	8.74601e-38	C5	Ccdc59	#N/A	#N/A	coiled-coil domain containing 59 [Source:MGI Symbol;Acc:MGI:1289302]
Ext1	ENSMUSG00000061731	4.49685e-42	0.288261	0.737	0.405	8.89342e-38	C5	Ext1	#N/A	#N/A	exostosin glycosyltransferase 1 [Source:MGI Symbol;Acc:MGI:894663]
Gm12216	ENSMUSG00000081769	4.51555e-42	0.254759	0.322	0.094	8.9304e-38	C5	Gm12216	#N/A	#N/A	predicted gene 12216 [Source:MGI Symbol;Acc:MGI:3650088]
Bag3	ENSMUSG00000030847	4.56697e-42	0.32858	0.723	0.437	9.0321e-38	C5	Bag3	#N/A	#N/A	BCL2-associated athanogene 3 [Source:MGI Symbol;Acc:MGI:1352493]
Gstz1	ENSMUSG00000021033	4.57267e-42	0.196331	0.285	0.075	9.04337e-38	C5	Gstz1	#N/A	#N/A	glutathione transferase zeta 1 (maleylacetoacetate isomerase) [Source:MGI Symbol;Acc:MGI:1341859]
Bola2	ENSMUSG00000047721	4.68005e-42	0.260017	0.596	0.281	9.25573e-38	C5	Bola2	#N/A	#N/A	bolA-like 2 (E. coli) [Source:MGI Symbol;Acc:MGI:1913412]
Hnrnpa0	ENSMUSG00000007836	4.7327e-42	0.278636	0.831	0.578	9.35986e-38	C5	Hnrnpa0	#N/A	#N/A	heterogeneous nuclear ribonucleoprotein A0 [Source:MGI Symbol;Acc:MGI:1924384]
Wdsub1	ENSMUSG00000026988	4.80164e-42	0.173137	0.246	0.057	9.4962e-38	C5	Wdsub1	#N/A	#N/A	WD repeat, SAM and U-box domain containing 1 [Source:MGI Symbol;Acc:MGI:1919387]
Paf1	ENSMUSG00000003437	4.91639e-42	0.236587	0.393	0.132	9.72314e-38	C5	Paf1	#N/A	#N/A	Paf1, RNA polymerase II complex component [Source:MGI Symbol;Acc:MGI:1923988]
Cr1l	ENSMUSG00000016481	5.48539e-42	0.261919	0.486	0.191	1.08485e-37	C5	Cr1l	#N/A	#N/A	complement component (3b/4b) receptor 1-like [Source:MGI Symbol;Acc:MGI:88513]
Nudt22	ENSMUSG00000037349	5.59618e-42	0.136004	0.181	0.032	1.10676e-37	C5	Nudt22	#N/A	#N/A	nudix (nucleoside diphosphate linked moiety X)-type motif 22 [Source:MGI Symbol;Acc:MGI:1915573]
Smc5	ENSMUSG00000024943	5.67638e-42	0.273412	0.39	0.136	1.12262e-37	C5	Smc5	#N/A	#N/A	structural maintenance of chromosomes 5 [Source:MGI Symbol;Acc:MGI:2385088]
Efr3a	ENSMUSG00000015002	5.83152e-42	0.284352	0.483	0.196	1.1533e-37	C5	Efr3a	#N/A	#N/A	EFR3 homolog A [Source:MGI Symbol;Acc:MGI:1923990]
Gclm	ENSMUSG00000028124	5.84546e-42	0.276712	0.511	0.214	1.15606e-37	C5	Gclm	#N/A	#N/A	glutamate-cysteine ligase, modifier subunit [Source:MGI Symbol;Acc:MGI:104995]
Dusp11	ENSMUSG00000030002	6.00291e-42	0.298634	0.647	0.338	1.18719e-37	C5	Dusp11	#N/A	#N/A	dual specificity phosphatase 11 (RNA/RNP complex 1-interacting) [Source:MGI Symbol;Acc:MGI:1919352]
Chtop	ENSMUSG00000001017	6.05702e-42	0.265622	0.494	0.201	1.1979e-37	C5	Chtop	#N/A	#N/A	chromatin target of PRMT1 [Source:MGI Symbol;Acc:MGI:1913761]
Ubxn2a	ENSMUSG00000020634	6.15759e-42	0.251165	0.384	0.129	1.21779e-37	C5	Ubxn2a	#N/A	#N/A	UBX domain protein 2A [Source:MGI Symbol;Acc:MGI:2442310]
Myo6	ENSMUSG00000033577	6.53436e-42	0.311046	0.562	0.258	1.2923e-37	C5	Myo6	Yes	#N/A	myosin VI [Source:MGI Symbol;Acc:MGI:104785]
Grb10	ENSMUSG00000020176	6.54367e-42	0.33401	0.52	0.223	1.29414e-37	C5	Grb10	#N/A	#N/A	growth factor receptor bound protein 10 [Source:MGI Symbol;Acc:MGI:103232]
2610306M01Rik	ENSMUSG00000100164	6.66968e-42	0.118192	0.138	0.019	1.31906e-37	C5	2610306M01Rik	#N/A	#N/A	RIKEN cDNA 2610306M01 gene [Source:MGI Symbol;Acc:MGI:1914420]
Dnajc5	ENSMUSG00000000826	6.77983e-42	0.273549	0.48	0.191	1.34085e-37	C5	Dnajc5	#N/A	#N/A	DnaJ heat shock protein family (Hsp40) member C5 [Source:MGI Symbol;Acc:MGI:892995]
Hdac7	ENSMUSG00000022475	6.80159e-42	0.158844	0.229	0.05	1.34515e-37	C5	Hdac7	#N/A	#N/A	histone deacetylase 7 [Source:MGI Symbol;Acc:MGI:1891835]
Cacnb1	ENSMUSG00000020882	7.73774e-42	0.109507	0.119	0.014	1.53029e-37	C5	Cacnb1	#N/A	#N/A	calcium channel, voltage-dependent, beta 1 subunit [Source:MGI Symbol;Acc:MGI:102522]
Fkrp	ENSMUSG00000048920	7.84259e-42	0.140925	0.167	0.028	1.55103e-37	C5	Fkrp	#N/A	#N/A	fukutin related protein [Source:MGI Symbol;Acc:MGI:2447586]
Lmbrd1	ENSMUSG00000073725	8.15766e-42	0.28973	0.571	0.263	1.61334e-37	C5	Lmbrd1	#N/A	#N/A	LMBR1 domain containing 1 [Source:MGI Symbol;Acc:MGI:1915671]
Becn1	ENSMUSG00000035086	8.20352e-42	0.265091	0.472	0.187	1.62241e-37	C5	Becn1	#N/A	#N/A	beclin 1, autophagy related [Source:MGI Symbol;Acc:MGI:1891828]
Cpt2	ENSMUSG00000028607	8.32534e-42	0.125825	0.155	0.024	1.6465e-37	C5	Cpt2	#N/A	#N/A	carnitine palmitoyltransferase 2 [Source:MGI Symbol;Acc:MGI:109176]
Mafa	ENSMUSG00000047591	8.43499e-42	0.203551	0.24	0.056	1.66819e-37	C5	Mafa	#N/A	Yes	v-maf musculoaponeurotic fibrosarcoma oncogene family, protein A (avian) [Source:MGI Symbol;Acc:MGI:2673307]
Pbx2	ENSMUSG00000034673	8.66187e-42	0.179096	0.251	0.06	1.71306e-37	C5	Pbx2	#N/A	Yes	pre B cell leukemia homeobox 2 [Source:MGI Symbol;Acc:MGI:1341793]
Sp3os	ENSMUSG00000063714	8.80701e-42	0.191632	0.285	0.076	1.74176e-37	C5	Sp3os	#N/A	#N/A	trans-acting transcription factor 3, opposite strand [Source:MGI Symbol;Acc:MGI:1914936]
Ebf4	ENSMUSG00000053552	9.11635e-42	0.105097	0.119	0.014	1.80294e-37	C5	Ebf4	#N/A	Yes	early B cell factor 4 [Source:MGI Symbol;Acc:MGI:2385972]
Fbxo6	ENSMUSG00000055401	9.18089e-42	0.238877	0.345	0.107	1.8157e-37	C5	Fbxo6	#N/A	#N/A	F-box protein 6 [Source:MGI Symbol;Acc:MGI:1354743]
Pygo2	ENSMUSG00000047824	9.28358e-42	0.146572	0.192	0.036	1.83601e-37	C5	Pygo2	#N/A	#N/A	pygopus 2 [Source:MGI Symbol;Acc:MGI:1916161]
Mxd1	ENSMUSG00000001156	9.54971e-42	0.268555	0.395	0.138	1.88865e-37	C5	Mxd1	#N/A	Yes	MAX dimerization protein 1 [Source:MGI Symbol;Acc:MGI:96908]
Snrpb	ENSMUSG00000027404	9.82259e-42	0.283729	0.822	0.6	1.94261e-37	C5	Snrpb	#N/A	#N/A	small nuclear ribonucleoprotein B [Source:MGI Symbol;Acc:MGI:98342]
Pnp	ENSMUSG00000115338	9.83022e-42	0.308272	0.669	0.353	1.94412e-37	C5	Pnp	#N/A	#N/A	purine-nucleoside phosphorylase [Source:MGI Symbol;Acc:MGI:97365]
Msn	ENSMUSG00000031207	1.03533e-41	0.324333	0.799	0.514	2.04757e-37	C5	Msn	#N/A	#N/A	moesin [Source:MGI Symbol;Acc:MGI:97167]
Pdia5	ENSMUSG00000022844	1.04425e-41	0.133604	0.164	0.026	2.06521e-37	C5	Pdia5	#N/A	#N/A	protein disulfide isomerase associated 5 [Source:MGI Symbol;Acc:MGI:1919849]
Sec23b	ENSMUSG00000027429	1.07808e-41	0.226389	0.302	0.085	2.13211e-37	C5	Sec23b	#N/A	#N/A	SEC23 homolog B, COPII coat complex component [Source:MGI Symbol;Acc:MGI:1350925]
Hnrnpm	ENSMUSG00000059208	1.08267e-41	0.288113	0.751	0.468	2.14119e-37	C5	Hnrnpm	#N/A	#N/A	heterogeneous nuclear ribonucleoprotein M [Source:MGI Symbol;Acc:MGI:1926465]
Spg20	ENSMUSG00000036580	1.09565e-41	0.196848	0.282	0.075	2.16687e-37	C5	Spg20	#N/A	#N/A	spastic paraplegia 20, spartin (Troyer syndrome) homolog (human) [Source:MGI Symbol;Acc:MGI:2139806]
Plcd1	ENSMUSG00000010660	1.23184e-41	0.10926	0.121	0.014	2.43621e-37	C5	Plcd1	#N/A	#N/A	phospholipase C, delta 1 [Source:MGI Symbol;Acc:MGI:97614]
Paqr7	ENSMUSG00000037348	1.27351e-41	0.182353	0.243	0.057	2.51862e-37	C5	Paqr7	Yes	#N/A	progestin and adipoQ receptor family member VII [Source:MGI Symbol;Acc:MGI:1919154]
H1f0	ENSMUSG00000096210	1.37185e-41	0.326123	0.562	0.26	2.71311e-37	C5	H1f0	#N/A	#N/A	H1.0 linker histone [Source:MGI Symbol;Acc:MGI:95893]
Abhd3	ENSMUSG00000002475	1.47587e-41	0.101764	0.105	0.01	2.91883e-37	C5	Abhd3	#N/A	#N/A	abhydrolase domain containing 3 [Source:MGI Symbol;Acc:MGI:2147183]
Pdha1	ENSMUSG00000031299	1.59216e-41	0.26331	0.559	0.249	3.14882e-37	C5	Pdha1	#N/A	#N/A	pyruvate dehydrogenase E1 alpha 1 [Source:MGI Symbol;Acc:MGI:97532]
Ulk1	ENSMUSG00000029512	1.64483e-41	0.200679	0.28	0.074	3.25298e-37	C5	Ulk1	#N/A	#N/A	unc-51 like kinase 1 [Source:MGI Symbol;Acc:MGI:1270126]
Leng9	ENSMUSG00000043432	1.66852e-41	0.174704	0.212	0.044	3.29983e-37	C5	Leng9	#N/A	#N/A	leukocyte receptor cluster (LRC) member 9 [Source:MGI Symbol;Acc:MGI:2444509]
Ctso	ENSMUSG00000028015	1.78309e-41	0.198055	0.294	0.08	3.52642e-37	C5	Ctso	#N/A	#N/A	cathepsin O [Source:MGI Symbol;Acc:MGI:2139628]
Gsdme	ENSMUSG00000029821	1.85002e-41	0.116259	0.133	0.018	3.65879e-37	C5	Gsdme	#N/A	#N/A	gasdermin E [Source:MGI Symbol;Acc:MGI:1889850]
Hr	ENSMUSG00000022096	1.86829e-41	0.140638	0.198	0.039	3.69491e-37	C5	Hr	#N/A	#N/A	lysine demethylase and nuclear receptor corepressor [Source:MGI Symbol;Acc:MGI:96223]
Akap17b	ENSMUSG00000059708	1.95118e-41	0.1176	0.133	0.018	3.85886e-37	C5	Akap17b	#N/A	#N/A	A kinase (PRKA) anchor protein 17B [Source:MGI Symbol;Acc:MGI:2443758]
Atg16l2	ENSMUSG00000047767	1.96801e-41	0.206506	0.285	0.076	3.89214e-37	C5	Atg16l2	#N/A	#N/A	autophagy related 16-like 2 (S. cerevisiae) [Source:MGI Symbol;Acc:MGI:1920933]
Homer1	ENSMUSG00000007617	1.974e-41	0.350031	0.5	0.22	3.90398e-37	C5	Homer1	#N/A	#N/A	homer scaffolding protein 1 [Source:MGI Symbol;Acc:MGI:1347345]
Edem2	ENSMUSG00000038312	2.09054e-41	0.19386	0.257	0.064	4.13445e-37	C5	Edem2	#N/A	#N/A	ER degradation enhancer, mannosidase alpha-like 2 [Source:MGI Symbol;Acc:MGI:1915540]
Il31ra	ENSMUSG00000050377	2.11501e-41	0.123331	0.206	0.042	4.18286e-37	C5	Il31ra	#N/A	#N/A	interleukin 31 receptor A [Source:MGI Symbol;Acc:MGI:2180511]
Pxdn	ENSMUSG00000020674	2.12042e-41	0.175718	0.234	0.053	4.19355e-37	C5	Pxdn	Yes	#N/A	peroxidasin [Source:MGI Symbol;Acc:MGI:1916925]
Chic1	ENSMUSG00000031327	2.1389e-41	0.184349	0.226	0.05	4.23011e-37	C5	Chic1	#N/A	#N/A	cysteine-rich hydrophobic domain 1 [Source:MGI Symbol;Acc:MGI:1344694]
Usp36	ENSMUSG00000033909	2.20718e-41	0.231216	0.359	0.115	4.36514e-37	C5	Usp36	Yes	#N/A	ubiquitin specific peptidase 36 [Source:MGI Symbol;Acc:MGI:1919594]
Spout1	ENSMUSG00000039660	2.40986e-41	0.152749	0.209	0.043	4.76599e-37	C5	Spout1	#N/A	#N/A	SPOUT domain containing methyltransferase 1 [Source:MGI Symbol;Acc:MGI:106544]
Nfia	ENSMUSG00000028565	2.52262e-41	0.329832	0.842	0.62	4.98899e-37	C5	Nfia	#N/A	Yes	nuclear factor I/A [Source:MGI Symbol;Acc:MGI:108056]
Slc25a17	ENSMUSG00000022404	2.54061e-41	0.201312	0.328	0.098	5.02456e-37	C5	Slc25a17	#N/A	#N/A	solute carrier family 25 (mitochondrial carrier, peroxisomal membrane protein), member 17 [Source:MGI Symbol;Acc:MGI:1342248]
Thrap3	ENSMUSG00000043962	2.6559e-41	0.300896	0.718	0.426	5.25256e-37	C5	Thrap3	#N/A	#N/A	thyroid hormone receptor associated protein 3 [Source:MGI Symbol;Acc:MGI:2442637]
Stk24	ENSMUSG00000063410	2.77076e-41	0.267855	0.466	0.186	5.47973e-37	C5	Stk24	#N/A	#N/A	serine/threonine kinase 24 [Source:MGI Symbol;Acc:MGI:2385007]
Cetn3	ENSMUSG00000021537	2.842e-41	0.269294	0.644	0.327	5.62062e-37	C5	Cetn3	#N/A	#N/A	centrin 3 [Source:MGI Symbol;Acc:MGI:1097706]
Coa6	ENSMUSG00000051671	2.88932e-41	0.195122	0.308	0.086	5.71421e-37	C5	Coa6	#N/A	#N/A	cytochrome c oxidase assembly factor 6 [Source:MGI Symbol;Acc:MGI:1915142]
Rtn3	ENSMUSG00000024758	2.91404e-41	0.317847	0.799	0.522	5.7631e-37	C5	Rtn3	#N/A	#N/A	reticulon 3 [Source:MGI Symbol;Acc:MGI:1339970]
Kank1	ENSMUSG00000032702	2.97834e-41	0.112823	0.161	0.026	5.89027e-37	C5	Kank1	#N/A	#N/A	KN motif and ankyrin repeat domains 1 [Source:MGI Symbol;Acc:MGI:2147707]
Narf	ENSMUSG00000000056	3.10688e-41	0.253516	0.345	0.109	6.14448e-37	C5	Narf	#N/A	#N/A	nuclear prelamin A recognition factor [Source:MGI Symbol;Acc:MGI:1914858]
Tmem126a	ENSMUSG00000030615	3.11985e-41	0.275739	0.573	0.264	6.17013e-37	C5	Tmem126a	#N/A	#N/A	transmembrane protein 126A [Source:MGI Symbol;Acc:MGI:1913521]
Emc4	ENSMUSG00000027131	3.22029e-41	0.242802	0.46	0.177	6.36877e-37	C5	Emc4	#N/A	#N/A	ER membrane protein complex subunit 4 [Source:MGI Symbol;Acc:MGI:1915282]
Trim33	ENSMUSG00000033014	3.23775e-41	0.3074	0.548	0.253	6.40331e-37	C5	Trim33	Yes	#N/A	tripartite motif-containing 33 [Source:MGI Symbol;Acc:MGI:2137357]
Pik3c2a	ENSMUSG00000030660	3.38775e-41	0.219845	0.395	0.131	6.69995e-37	C5	Pik3c2a	#N/A	#N/A	phosphatidylinositol-4-phosphate 3-kinase catalytic subunit type 2 alpha [Source:MGI Symbol;Acc:MGI:1203729]
Hey1	ENSMUSG00000040289	3.49481e-41	0.206319	0.263	0.066	6.91169e-37	C5	Hey1	#N/A	Yes	hairy/enhancer-of-split related with YRPW motif 1 [Source:MGI Symbol;Acc:MGI:1341800]
Abca1	ENSMUSG00000015243	3.51875e-41	0.24472	0.381	0.127	6.95902e-37	C5	Abca1	#N/A	#N/A	ATP-binding cassette, sub-family A (ABC1), member 1 [Source:MGI Symbol;Acc:MGI:99607]
Ube2e2	ENSMUSG00000058317	3.55096e-41	0.323118	0.562	0.255	7.02274e-37	C5	Ube2e2	#N/A	#N/A	ubiquitin-conjugating enzyme E2E 2 [Source:MGI Symbol;Acc:MGI:2384997]
Aldh3b1	ENSMUSG00000024885	3.63675e-41	0.189718	0.249	0.06	7.1924e-37	C5	Aldh3b1	#N/A	#N/A	aldehyde dehydrogenase 3 family, member B1 [Source:MGI Symbol;Acc:MGI:1914939]
Ctif	ENSMUSG00000052928	3.70584e-41	0.205091	0.271	0.07	7.32904e-37	C5	Ctif	#N/A	#N/A	CBP80/20-dependent translation initiation factor [Source:MGI Symbol;Acc:MGI:2685518]
Rab10	ENSMUSG00000020671	4.00301e-41	0.310176	0.791	0.488	7.91675e-37	C5	Rab10	#N/A	#N/A	RAB10, member RAS oncogene family [Source:MGI Symbol;Acc:MGI:105066]
Gon4l	ENSMUSG00000054199	4.08821e-41	0.247648	0.41	0.146	8.08525e-37	C5	Gon4l	#N/A	Yes	gon-4-like (C.elegans) [Source:MGI Symbol;Acc:MGI:1917579]
Herc2	ENSMUSG00000030451	4.16075e-41	0.284302	0.542	0.242	8.22871e-37	C5	Herc2	#N/A	#N/A	HECT and RLD domain containing E3 ubiquitin protein ligase 2 [Source:MGI Symbol;Acc:MGI:103234]
Kansl1	ENSMUSG00000018412	4.29814e-41	0.325117	0.799	0.537	8.50043e-37	C5	Kansl1	#N/A	#N/A	KAT8 regulatory NSL complex subunit 1 [Source:MGI Symbol;Acc:MGI:1923969]
Lnpep	ENSMUSG00000023845	4.40752e-41	0.281924	0.641	0.332	8.71675e-37	C5	Lnpep	#N/A	#N/A	leucyl/cystinyl aminopeptidase [Source:MGI Symbol;Acc:MGI:2387123]
Abce1	ENSMUSG00000058355	4.75443e-41	0.226482	0.379	0.126	9.40284e-37	C5	Abce1	#N/A	#N/A	ATP-binding cassette, sub-family E (OABP), member 1 [Source:MGI Symbol;Acc:MGI:1195458]
Rnf7	ENSMUSG00000051234	5.75394e-41	0.285236	0.737	0.426	1.13796e-36	C5	Rnf7	#N/A	#N/A	ring finger protein 7 [Source:MGI Symbol;Acc:MGI:1337096]
Rpp21	ENSMUSG00000024446	5.906e-41	0.261321	0.477	0.193	1.16803e-36	C5	Rpp21	#N/A	#N/A	ribonuclease P 21 subunit [Source:MGI Symbol;Acc:MGI:1914926]
Zfp207	ENSMUSG00000017421	5.98494e-41	0.281674	0.59	0.281	1.18364e-36	C5	Zfp207	#N/A	Yes	zinc finger protein 207 [Source:MGI Symbol;Acc:MGI:1340045]
Cramp1l	ENSMUSG00000038002	6.31231e-41	0.204435	0.285	0.077	1.24838e-36	C5	Cramp1l	#N/A	#N/A	cramped chromatin regulator homolog 1 [Source:MGI Symbol;Acc:MGI:1930190]
Loxl3	ENSMUSG00000000693	6.72035e-41	0.107453	0.127	0.016	1.32908e-36	C5	Loxl3	#N/A	#N/A	lysyl oxidase-like 3 [Source:MGI Symbol;Acc:MGI:1337004]
Dnajc9	ENSMUSG00000021811	7.2197e-41	0.220548	0.379	0.127	1.42784e-36	C5	Dnajc9	#N/A	#N/A	DnaJ heat shock protein family (Hsp40) member C9 [Source:MGI Symbol;Acc:MGI:1915326]
Xpo5	ENSMUSG00000067150	7.3008e-41	0.166368	0.215	0.046	1.44388e-36	C5	Xpo5	#N/A	#N/A	exportin 5 [Source:MGI Symbol;Acc:MGI:1913789]
Hnrnpl	ENSMUSG00000015165	7.53802e-41	0.293005	0.819	0.559	1.49079e-36	C5	Hnrnpl	#N/A	#N/A	heterogeneous nuclear ribonucleoprotein L [Source:MGI Symbol;Acc:MGI:104816]
Adpgk	ENSMUSG00000025236	7.68545e-41	0.134104	0.184	0.034	1.51995e-36	C5	Adpgk	#N/A	#N/A	ADP-dependent glucokinase [Source:MGI Symbol;Acc:MGI:1919391]
Trim44	ENSMUSG00000027189	8.05602e-41	0.270232	0.579	0.267	1.59324e-36	C5	Trim44	#N/A	#N/A	tripartite motif-containing 44 [Source:MGI Symbol;Acc:MGI:1931835]
Ppp1cb	ENSMUSG00000014956	8.36111e-41	0.314676	0.751	0.469	1.65358e-36	C5	Ppp1cb	Yes	#N/A	protein phosphatase 1 catalytic subunit beta [Source:MGI Symbol;Acc:MGI:104871]
Poldip2	ENSMUSG00000001100	8.44093e-41	0.218542	0.333	0.102	1.66936e-36	C5	Poldip2	#N/A	#N/A	polymerase (DNA-directed), delta interacting protein 2 [Source:MGI Symbol;Acc:MGI:1915061]
Washc3	ENSMUSG00000020056	9.06238e-41	0.208644	0.302	0.086	1.79227e-36	C5	Washc3	#N/A	#N/A	WASH complex subunit 3 [Source:MGI Symbol;Acc:MGI:1914532]
Mfn2	ENSMUSG00000029020	9.11529e-41	0.178369	0.234	0.054	1.80273e-36	C5	Mfn2	#N/A	#N/A	mitofusin 2 [Source:MGI Symbol;Acc:MGI:2442230]
Armcx3	ENSMUSG00000049047	1.07097e-40	0.242406	0.395	0.137	2.11805e-36	C5	Armcx3	#N/A	#N/A	armadillo repeat containing, X-linked 3 [Source:MGI Symbol;Acc:MGI:1918953]
Rbm42	ENSMUSG00000036733	1.10743e-40	0.28562	0.616	0.318	2.19016e-36	C5	Rbm42	#N/A	#N/A	RNA binding motif protein 42 [Source:MGI Symbol;Acc:MGI:1915285]
Dld	ENSMUSG00000020664	1.10751e-40	0.219359	0.401	0.139	2.19032e-36	C5	Dld	#N/A	#N/A	dihydrolipoamide dehydrogenase [Source:MGI Symbol;Acc:MGI:107450]
Ninl	ENSMUSG00000068115	1.11941e-40	0.14713	0.178	0.032	2.21386e-36	C5	Ninl	#N/A	#N/A	ninein-like [Source:MGI Symbol;Acc:MGI:1925427]
Ric8a	ENSMUSG00000025485	1.22881e-40	0.200285	0.282	0.076	2.43021e-36	C5	Ric8a	#N/A	#N/A	RIC8 guanine nucleotide exchange factor A [Source:MGI Symbol;Acc:MGI:2141866]
Sec22a	ENSMUSG00000034473	1.23086e-40	0.15354	0.223	0.049	2.43426e-36	C5	Sec22a	#N/A	#N/A	SEC22 homolog A, vesicle trafficking protein [Source:MGI Symbol;Acc:MGI:2447876]
Bag2	ENSMUSG00000042215	1.25655e-40	0.102875	0.121	0.015	2.48508e-36	C5	Bag2	#N/A	#N/A	BCL2-associated athanogene 2 [Source:MGI Symbol;Acc:MGI:1891254]
Mri1	ENSMUSG00000004996	1.30819e-40	0.19726	0.299	0.084	2.5872e-36	C5	Mri1	#N/A	#N/A	methylthioribose-1-phosphate isomerase 1 [Source:MGI Symbol;Acc:MGI:1915123]
Ddx1	ENSMUSG00000037149	1.34128e-40	0.244319	0.46	0.18	2.65264e-36	C5	Ddx1	#N/A	#N/A	DEAD (Asp-Glu-Ala-Asp) box polypeptide 1 [Source:MGI Symbol;Acc:MGI:2144727]
Nxf1	ENSMUSG00000010097	1.45172e-40	0.247839	0.41	0.148	2.87107e-36	C5	Nxf1	#N/A	#N/A	nuclear RNA export factor 1 [Source:MGI Symbol;Acc:MGI:1858330]
Utp11	ENSMUSG00000028907	1.48131e-40	0.248108	0.472	0.187	2.9296e-36	C5	Utp11	#N/A	#N/A	UTP11 small subunit processome component [Source:MGI Symbol;Acc:MGI:1914455]
Ubac2	ENSMUSG00000041765	1.49321e-40	0.21516	0.353	0.112	2.95312e-36	C5	Ubac2	#N/A	#N/A	ubiquitin associated domain containing 2 [Source:MGI Symbol;Acc:MGI:1916139]
Tmbim4	ENSMUSG00000020225	1.50176e-40	0.294779	0.613	0.311	2.97002e-36	C5	Tmbim4	#N/A	#N/A	transmembrane BAX inhibitor motif containing 4 [Source:MGI Symbol;Acc:MGI:1915462]
Hadh	ENSMUSG00000027984	1.57844e-40	0.23347	0.452	0.175	3.12168e-36	C5	Hadh	#N/A	#N/A	hydroxyacyl-Coenzyme A dehydrogenase [Source:MGI Symbol;Acc:MGI:96009]
Tpgs1	ENSMUSG00000020308	1.62974e-40	0.215912	0.339	0.104	3.22314e-36	C5	Tpgs1	#N/A	#N/A	tubulin polyglutamylase complex subunit 1 [Source:MGI Symbol;Acc:MGI:106618]
Arfgap2	ENSMUSG00000027255	1.69055e-40	0.23773	0.412	0.149	3.3434e-36	C5	Arfgap2	#N/A	#N/A	ADP-ribosylation factor GTPase activating protein 2 [Source:MGI Symbol;Acc:MGI:1924288]
B3glct	ENSMUSG00000051950	1.72512e-40	0.221494	0.291	0.08	3.41177e-36	C5	B3glct	#N/A	#N/A	beta-3-glucosyltransferase [Source:MGI Symbol;Acc:MGI:2685903]
Tcf25	ENSMUSG00000001472	1.78139e-40	0.298009	0.808	0.527	3.52305e-36	C5	Tcf25	#N/A	Yes	transcription factor 25 (basic helix-loop-helix) [Source:MGI Symbol;Acc:MGI:1914105]
Inpp1	ENSMUSG00000026102	1.89742e-40	0.183659	0.226	0.051	3.75252e-36	C5	Inpp1	#N/A	#N/A	inositol polyphosphate-1-phosphatase [Source:MGI Symbol;Acc:MGI:104848]
Nipbl	ENSMUSG00000022141	1.92136e-40	0.288822	0.822	0.547	3.79988e-36	C5	Nipbl	#N/A	#N/A	NIPBL cohesin loading factor [Source:MGI Symbol;Acc:MGI:1913976]
Nudt3	ENSMUSG00000024213	1.93059e-40	0.236249	0.41	0.147	3.81812e-36	C5	Nudt3	#N/A	#N/A	nudix (nucleotide diphosphate linked moiety X)-type motif 3 [Source:MGI Symbol;Acc:MGI:1928484]
Trabd2b	ENSMUSG00000070867	1.93131e-40	0.110581	0.13	0.017	3.81955e-36	C5	Trabd2b	#N/A	#N/A	TraB domain containing 2B [Source:MGI Symbol;Acc:MGI:3650152]
Slc9a6	ENSMUSG00000060681	1.93389e-40	0.156616	0.195	0.039	3.82465e-36	C5	Slc9a6	#N/A	#N/A	solute carrier family 9 (sodium/hydrogen exchanger), member 6 [Source:MGI Symbol;Acc:MGI:2443511]
Phf10	ENSMUSG00000023883	1.97549e-40	0.238232	0.376	0.127	3.90693e-36	C5	Phf10	#N/A	#N/A	PHD finger protein 10 [Source:MGI Symbol;Acc:MGI:1919307]
Huwe1	ENSMUSG00000025261	1.99315e-40	0.316655	0.763	0.479	3.94185e-36	C5	Huwe1	#N/A	#N/A	HECT, UBA and WWE domain containing 1 [Source:MGI Symbol;Acc:MGI:1926884]
Hspa14	ENSMUSG00000109865	2.03282e-40	0.192158	0.314	0.091	4.02031e-36	C5	Hspa14	#N/A	#N/A	heat shock protein 14 [Source:MGI Symbol;Acc:MGI:1354164]
Neo1	ENSMUSG00000032340	2.21621e-40	0.289644	0.506	0.218	4.38299e-36	C5	Neo1	#N/A	#N/A	neogenin [Source:MGI Symbol;Acc:MGI:1097159]
Fam20b	ENSMUSG00000033557	2.28534e-40	0.207219	0.28	0.075	4.51972e-36	C5	Fam20b	#N/A	#N/A	family with sequence similarity 20, member B [Source:MGI Symbol;Acc:MGI:2443990]
Ift74	ENSMUSG00000028576	2.53383e-40	0.224107	0.316	0.095	5.01116e-36	C5	Ift74	Yes	#N/A	intraflagellar transport 74 [Source:MGI Symbol;Acc:MGI:1914944]
Snrpf	ENSMUSG00000020018	2.59637e-40	0.258141	0.76	0.46	5.13483e-36	C5	Snrpf	#N/A	#N/A	small nuclear ribonucleoprotein polypeptide F [Source:MGI Symbol;Acc:MGI:1917128]
4930453N24Rik	ENSMUSG00000059920	2.62147e-40	0.195952	0.299	0.084	5.18447e-36	C5	4930453N24Rik	Yes	#N/A	RIKEN cDNA 4930453N24 gene [Source:MGI Symbol;Acc:MGI:1914859]
Txn1	ENSMUSG00000028367	2.62662e-40	0.290847	0.879	0.607	5.19466e-36	C5	Txn1	#N/A	#N/A	thioredoxin 1 [Source:MGI Symbol;Acc:MGI:98874]
Med27	ENSMUSG00000026799	2.85181e-40	0.235551	0.35	0.112	5.64002e-36	C5	Med27	#N/A	#N/A	mediator complex subunit 27 [Source:MGI Symbol;Acc:MGI:1916225]
Igip	ENSMUSG00000110185	3.01203e-40	0.149684	0.178	0.033	5.95689e-36	C5	Igip	#N/A	#N/A	IgA inducing protein [Source:MGI Symbol;Acc:MGI:1924271]
Taf13	ENSMUSG00000048100	3.07793e-40	0.29471	0.514	0.225	6.08722e-36	C5	Taf13	#N/A	#N/A	TATA-box binding protein associated factor 13 [Source:MGI Symbol;Acc:MGI:1913500]
Ksr1	ENSMUSG00000018334	3.1582e-40	0.242464	0.308	0.091	6.24596e-36	C5	Ksr1	#N/A	#N/A	kinase suppressor of ras 1 [Source:MGI Symbol;Acc:MGI:105051]
Psme3	ENSMUSG00000078652	3.34535e-40	0.159425	0.223	0.05	6.61609e-36	C5	Psme3	#N/A	#N/A	proteaseome (prosome, macropain) activator subunit 3 (PA28 gamma, Ki) [Source:MGI Symbol;Acc:MGI:1096366]
Efna2	ENSMUSG00000003070	3.3659e-40	0.139812	0.167	0.029	6.65674e-36	C5	Efna2	#N/A	#N/A	ephrin A2 [Source:MGI Symbol;Acc:MGI:102707]
Eif3m	ENSMUSG00000027170	3.38183e-40	0.253034	0.709	0.386	6.68825e-36	C5	Eif3m	#N/A	#N/A	eukaryotic translation initiation factor 3, subunit M [Source:MGI Symbol;Acc:MGI:1351744]
Abca5	ENSMUSG00000018800	3.4639e-40	0.211426	0.277	0.074	6.85056e-36	C5	Abca5	#N/A	#N/A	ATP-binding cassette, sub-family A (ABC1), member 5 [Source:MGI Symbol;Acc:MGI:2386607]
Acap2	ENSMUSG00000049076	3.64236e-40	0.310183	0.723	0.406	7.20349e-36	C5	Acap2	#N/A	#N/A	ArfGAP with coiled-coil, ankyrin repeat and PH domains 2 [Source:MGI Symbol;Acc:MGI:1925868]
Tmem250-ps	ENSMUSG00000087679	3.69116e-40	0.18179	0.251	0.062	7.30001e-36	C5	Tmem250-ps	#N/A	#N/A	transmembrane protein 250, pseudogene [Source:MGI Symbol;Acc:MGI:1924939]
Dph3	ENSMUSG00000021905	3.8254e-40	0.279656	0.542	0.243	7.5655e-36	C5	Dph3	#N/A	#N/A	diphthamine biosynthesis 3 [Source:MGI Symbol;Acc:MGI:1922658]
Gm41496	ENSMUSG00000116747	3.93782e-40	0.140118	0.121	0.015	7.78782e-36	C5	Gm41496	#N/A	#N/A	predicted gene, 41496 [Source:MGI Symbol;Acc:MGI:5624381]
Chac2	ENSMUSG00000020309	3.97577e-40	0.107642	0.124	0.016	7.86289e-36	C5	Chac2	#N/A	#N/A	ChaC, cation transport regulator 2 [Source:MGI Symbol;Acc:MGI:1915294]
AI506816	ENSMUSG00000105987	3.98928e-40	0.235034	0.362	0.118	7.8896e-36	C5	AI506816	#N/A	#N/A	expressed sequence AI506816 [Source:MGI Symbol;Acc:MGI:2140929]
Zdhhc3	ENSMUSG00000025786	4.05308e-40	0.182055	0.282	0.076	8.01578e-36	C5	Zdhhc3	#N/A	#N/A	zinc finger, DHHC domain containing 3 [Source:MGI Symbol;Acc:MGI:1926134]
Ddb1	ENSMUSG00000024740	4.11309e-40	0.26694	0.514	0.226	8.13445e-36	C5	Ddb1	#N/A	#N/A	damage specific DNA binding protein 1 [Source:MGI Symbol;Acc:MGI:1202384]
Spsb2	ENSMUSG00000038451	4.1551e-40	0.183636	0.254	0.063	8.21753e-36	C5	Spsb2	#N/A	#N/A	splA/ryanodine receptor domain and SOCS box containing 2 [Source:MGI Symbol;Acc:MGI:1315199]
Odc1	ENSMUSG00000011179	4.64554e-40	0.295111	0.605	0.298	9.18748e-36	C5	Odc1	#N/A	#N/A	ornithine decarboxylase, structural 1 [Source:MGI Symbol;Acc:MGI:97402]
Pafah1b2	ENSMUSG00000003131	4.81674e-40	0.261317	0.438	0.168	9.52607e-36	C5	Pafah1b2	#N/A	#N/A	platelet-activating factor acetylhydrolase, isoform 1b, subunit 2 [Source:MGI Symbol;Acc:MGI:108415]
Larp1	ENSMUSG00000037331	4.85252e-40	0.271094	0.548	0.259	9.59683e-36	C5	Larp1	#N/A	#N/A	La ribonucleoprotein domain family, member 1 [Source:MGI Symbol;Acc:MGI:1890165]
Smad6	ENSMUSG00000036867	4.8833e-40	0.121131	0.141	0.021	9.6577e-36	C5	Smad6	#N/A	Yes	SMAD family member 6 [Source:MGI Symbol;Acc:MGI:1336883]
Btrc	ENSMUSG00000025217	5.47865e-40	0.238838	0.359	0.118	1.08351e-35	C5	Btrc	#N/A	#N/A	beta-transducin repeat containing protein [Source:MGI Symbol;Acc:MGI:1338871]
Slc49a4	ENSMUSG00000022848	5.51707e-40	0.259073	0.427	0.158	1.09111e-35	C5	Slc49a4	#N/A	#N/A	solute carrier family 49 member 4 [Source:MGI Symbol;Acc:MGI:2387188]
Etfa	ENSMUSG00000032314	6.42235e-40	0.248836	0.588	0.279	1.27015e-35	C5	Etfa	#N/A	#N/A	electron transferring flavoprotein, alpha polypeptide [Source:MGI Symbol;Acc:MGI:106092]
Ptp4a3	ENSMUSG00000059895	6.48441e-40	0.121756	0.161	0.026	1.28242e-35	C5	Ptp4a3	#N/A	#N/A	protein tyrosine phosphatase 4a3 [Source:MGI Symbol;Acc:MGI:1277098]
Oat	ENSMUSG00000030934	6.65058e-40	0.305174	0.734	0.443	1.31528e-35	C5	Oat	Yes	#N/A	ornithine aminotransferase [Source:MGI Symbol;Acc:MGI:97394]
Bloc1s4	ENSMUSG00000060708	6.8005e-40	0.19568	0.299	0.085	1.34493e-35	C5	Bloc1s4	Yes	#N/A	biogenesis of lysosomal organelles complex-1, subunit 4, cappuccino [Source:MGI Symbol;Acc:MGI:1929230]
Rpe	ENSMUSG00000026005	7.3697e-40	0.161604	0.218	0.048	1.4575e-35	C5	Rpe	#N/A	#N/A	ribulose-5-phosphate-3-epimerase [Source:MGI Symbol;Acc:MGI:1913896]
Gpam	ENSMUSG00000024978	7.40623e-40	0.115672	0.136	0.019	1.46473e-35	C5	Gpam	#N/A	#N/A	glycerol-3-phosphate acyltransferase, mitochondrial [Source:MGI Symbol;Acc:MGI:109162]
Dnajc14	ENSMUSG00000025354	7.61879e-40	0.19058	0.28	0.075	1.50677e-35	C5	Dnajc14	#N/A	#N/A	DnaJ heat shock protein family (Hsp40) member C14 [Source:MGI Symbol;Acc:MGI:1921580]
Dleu2	ENSMUSG00000097589	7.76985e-40	0.374667	0.661	0.373	1.53664e-35	C5	Dleu2	#N/A	#N/A	deleted in lymphocytic leukemia, 2 [Source:MGI Symbol;Acc:MGI:1934030]
Gm48099	ENSMUSG00000114304	8.89264e-40	0.145783	0.147	0.023	1.7587e-35	C5	Gm48099	#N/A	#N/A	predicted gene, 48099 [Source:MGI Symbol;Acc:MGI:6097447]
Wasl	ENSMUSG00000029684	9.13734e-40	0.282454	0.636	0.323	1.80709e-35	C5	Wasl	#N/A	#N/A	Wiskott-Aldrich syndrome-like (human) [Source:MGI Symbol;Acc:MGI:1920428]
Ccdc66	ENSMUSG00000046753	9.24921e-40	0.183028	0.234	0.055	1.82922e-35	C5	Ccdc66	#N/A	#N/A	coiled-coil domain containing 66 [Source:MGI Symbol;Acc:MGI:2443639]
Hist1h4d	#N/A	9.42859e-40	0.144844	0.172	0.031	1.86469e-35	C5	Hist1h4d	#N/A	#N/A	#N/A
Btg3	ENSMUSG00000022863	9.92432e-40	0.238532	0.475	0.188	1.96273e-35	C5	Btg3	#N/A	#N/A	BTG anti-proliferation factor 3 [Source:MGI Symbol;Acc:MGI:109532]
Fbxo25	ENSMUSG00000038365	9.99785e-40	0.146315	0.189	0.037	1.97727e-35	C5	Fbxo25	#N/A	#N/A	F-box protein 25 [Source:MGI Symbol;Acc:MGI:1914072]
Eif3l	ENSMUSG00000033047	1.01488e-39	0.249249	0.537	0.234	2.00713e-35	C5	Eif3l	#N/A	#N/A	eukaryotic translation initiation factor 3, subunit L [Source:MGI Symbol;Acc:MGI:2386251]
Mrpl10	ENSMUSG00000001445	1.03673e-39	0.163432	0.237	0.056	2.05033e-35	C5	Mrpl10	#N/A	#N/A	mitochondrial ribosomal protein L10 [Source:MGI Symbol;Acc:MGI:1333801]
Piezo2	ENSMUSG00000041482	1.05351e-39	0.188222	0.189	0.037	2.08352e-35	C5	Piezo2	#N/A	#N/A	piezo-type mechanosensitive ion channel component 2 [Source:MGI Symbol;Acc:MGI:1918781]
Rassf8	ENSMUSG00000030259	1.07435e-39	0.245902	0.404	0.144	2.12475e-35	C5	Rassf8	#N/A	#N/A	Ras association (RalGDS/AF-6) domain family (N-terminal) member 8 [Source:MGI Symbol;Acc:MGI:1918573]
Ufd1	ENSMUSG00000005262	1.07481e-39	0.219049	0.359	0.117	2.12565e-35	C5	Ufd1	#N/A	#N/A	ubiquitin recognition factor in ER-associated degradation 1 [Source:MGI Symbol;Acc:MGI:109353]
Gm49708	ENSMUSG00000116656	1.10282e-39	0.17917	0.212	0.046	2.18104e-35	C5	Gm49708	#N/A	#N/A	predicted gene, 49708 [Source:MGI Symbol;Acc:MGI:6215173]
Atp6v0b	ENSMUSG00000033379	1.11485e-39	0.266843	0.87	0.651	2.20483e-35	C5	Atp6v0b	Yes	#N/A	ATPase, H+ transporting, lysosomal V0 subunit B [Source:MGI Symbol;Acc:MGI:1890510]
Kmt2a	ENSMUSG00000002028	1.15845e-39	0.299136	0.619	0.324	2.29107e-35	C5	Kmt2a	#N/A	#N/A	lysine (K)-specific methyltransferase 2A [Source:MGI Symbol;Acc:MGI:96995]
Ccndbp1	ENSMUSG00000023572	1.17527e-39	0.209706	0.345	0.109	2.32433e-35	C5	Ccndbp1	#N/A	#N/A	cyclin D-type binding-protein 1 [Source:MGI Symbol;Acc:MGI:109595]
Ubxn4	ENSMUSG00000026353	1.22213e-39	0.290729	0.726	0.414	2.41701e-35	C5	Ubxn4	Yes	#N/A	UBX domain protein 4 [Source:MGI Symbol;Acc:MGI:1915062]
Pum1	ENSMUSG00000028580	1.27586e-39	0.268553	0.703	0.399	2.52326e-35	C5	Pum1	#N/A	#N/A	pumilio RNA-binding family member 1 [Source:MGI Symbol;Acc:MGI:1931749]
Wbp4	ENSMUSG00000022023	1.30685e-39	0.268638	0.525	0.231	2.58455e-35	C5	Wbp4	#N/A	#N/A	WW domain binding protein 4 [Source:MGI Symbol;Acc:MGI:109568]
Mdp1	ENSMUSG00000002329	1.34425e-39	0.202043	0.302	0.087	2.65853e-35	C5	Mdp1	#N/A	#N/A	magnesium-dependent phosphatase 1 [Source:MGI Symbol;Acc:MGI:1915131]
Gaa	ENSMUSG00000025579	1.35565e-39	0.201146	0.299	0.086	2.68108e-35	C5	Gaa	#N/A	#N/A	glucosidase, alpha, acid [Source:MGI Symbol;Acc:MGI:95609]
Phtf1	ENSMUSG00000058388	1.36446e-39	0.254116	0.362	0.122	2.69848e-35	C5	Phtf1	#N/A	Yes	putative homeodomain transcription factor 1 [Source:MGI Symbol;Acc:MGI:1332671]
Lysmd3	ENSMUSG00000035840	1.38254e-39	0.221247	0.345	0.109	2.73425e-35	C5	Lysmd3	#N/A	#N/A	LysM, putative peptidoglycan-binding, domain containing 3 [Source:MGI Symbol;Acc:MGI:1915906]
Suco	ENSMUSG00000040297	1.44943e-39	0.274468	0.508	0.223	2.86654e-35	C5	Suco	#N/A	#N/A	SUN domain containing ossification factor [Source:MGI Symbol;Acc:MGI:2138346]
Ifrd1	ENSMUSG00000001627	1.46586e-39	0.357707	0.87	0.725	2.89902e-35	C5	Ifrd1	#N/A	#N/A	interferon-related developmental regulator 1 [Source:MGI Symbol;Acc:MGI:1316717]
Stk10	ENSMUSG00000020272	1.5522e-39	0.211641	0.268	0.07	3.06979e-35	C5	Stk10	#N/A	#N/A	serine/threonine kinase 10 [Source:MGI Symbol;Acc:MGI:1099439]
Mtmr9	ENSMUSG00000035078	1.55295e-39	0.161087	0.218	0.048	3.07128e-35	C5	Mtmr9	#N/A	#N/A	myotubularin related protein 9 [Source:MGI Symbol;Acc:MGI:2442842]
Kctd5	ENSMUSG00000016946	1.58218e-39	0.17502	0.243	0.059	3.12907e-35	C5	Kctd5	#N/A	#N/A	potassium channel tetramerisation domain containing 5 [Source:MGI Symbol;Acc:MGI:1916509]
Casp3	ENSMUSG00000031628	1.65895e-39	0.228317	0.356	0.117	3.2809e-35	C5	Casp3	Yes	#N/A	caspase 3 [Source:MGI Symbol;Acc:MGI:107739]
Tcp1	ENSMUSG00000068039	1.7107e-39	0.263948	0.63	0.331	3.38326e-35	C5	Tcp1	#N/A	#N/A	t-complex protein 1 [Source:MGI Symbol;Acc:MGI:98535]
Mppe1	ENSMUSG00000062526	1.72485e-39	0.136183	0.167	0.029	3.41124e-35	C5	Mppe1	#N/A	#N/A	metallophosphoesterase 1 [Source:MGI Symbol;Acc:MGI:2661311]
Mrps18c	ENSMUSG00000016833	1.74109e-39	0.234992	0.407	0.147	3.44336e-35	C5	Mrps18c	#N/A	#N/A	mitochondrial ribosomal protein S18C [Source:MGI Symbol;Acc:MGI:1915985]
Crk	ENSMUSG00000017776	1.81212e-39	0.26872	0.472	0.193	3.58382e-35	C5	Crk	#N/A	#N/A	v-crk avian sarcoma virus CT10 oncogene homolog [Source:MGI Symbol;Acc:MGI:88508]
Tasor	ENSMUSG00000040651	1.81602e-39	0.270801	0.492	0.211	3.59154e-35	C5	Tasor	#N/A	#N/A	transcription activation suppressor [Source:MGI Symbol;Acc:MGI:1921694]
Yaf2	ENSMUSG00000022634	1.92495e-39	0.273999	0.455	0.184	3.80698e-35	C5	Yaf2	#N/A	#N/A	YY1 associated factor 2 [Source:MGI Symbol;Acc:MGI:1914307]
Tmem38b	ENSMUSG00000028420	1.98202e-39	0.136195	0.181	0.034	3.91983e-35	C5	Tmem38b	#N/A	#N/A	transmembrane protein 38B [Source:MGI Symbol;Acc:MGI:1098718]
Prx	ENSMUSG00000053198	2.05223e-39	0.175666	0.186	0.036	4.0587e-35	C5	Prx	#N/A	#N/A	periaxin [Source:MGI Symbol;Acc:MGI:108176]
Prss36	ENSMUSG00000070371	2.06021e-39	0.117954	0.141	0.021	4.07448e-35	C5	Prss36	#N/A	#N/A	protease, serine 36 [Source:MGI Symbol;Acc:MGI:1924863]
Mthfd2l	ENSMUSG00000029376	2.10652e-39	0.201154	0.294	0.083	4.16606e-35	C5	Mthfd2l	#N/A	#N/A	methylenetetrahydrofolate dehydrogenase (NADP+ dependent) 2-like [Source:MGI Symbol;Acc:MGI:1915871]
Atxn7	ENSMUSG00000021738	2.12005e-39	0.267438	0.483	0.2	4.19283e-35	C5	Atxn7	#N/A	#N/A	ataxin 7 [Source:MGI Symbol;Acc:MGI:2179277]
Rflna	ENSMUSG00000037962	2.1262e-39	0.178652	0.218	0.048	4.20499e-35	C5	Rflna	#N/A	#N/A	refilin A [Source:MGI Symbol;Acc:MGI:1920371]
Spats2	ENSMUSG00000051934	2.55385e-39	0.268623	0.441	0.17	5.05074e-35	C5	Spats2	#N/A	#N/A	spermatogenesis associated, serine-rich 2 [Source:MGI Symbol;Acc:MGI:1919822]
Pard3bos1	ENSMUSG00000085842	2.70318e-39	0.135242	0.153	0.025	5.34608e-35	C5	Pard3bos1	#N/A	#N/A	par-3 family cell polarity regulator beta, opposite strand 1 [Source:MGI Symbol;Acc:MGI:1921911]
Col4a3bp	ENSMUSG00000021669	2.72079e-39	0.311698	0.525	0.238	5.38091e-35	C5	Col4a3bp	#N/A	#N/A	collagen, type IV, alpha 3 (Goodpasture antigen) binding protein [Source:MGI Symbol;Acc:MGI:1915268]
Clk1	ENSMUSG00000026034	2.7615e-39	0.294514	0.831	0.624	5.46141e-35	C5	Clk1	#N/A	#N/A	CDC-like kinase 1 [Source:MGI Symbol;Acc:MGI:107403]
Ube4b	ENSMUSG00000028960	2.79108e-39	0.254227	0.412	0.152	5.51992e-35	C5	Ube4b	#N/A	#N/A	ubiquitination factor E4B [Source:MGI Symbol;Acc:MGI:1927086]
Ubqln1	ENSMUSG00000005312	2.96411e-39	0.216056	0.345	0.111	5.86212e-35	C5	Ubqln1	#N/A	#N/A	ubiquilin 1 [Source:MGI Symbol;Acc:MGI:1860276]
Myh9	ENSMUSG00000022443	3.22833e-39	0.263573	0.675	0.353	6.38467e-35	C5	Myh9	#N/A	#N/A	myosin, heavy polypeptide 9, non-muscle [Source:MGI Symbol;Acc:MGI:107717]
Nap1l4	ENSMUSG00000059119	3.35144e-39	0.244365	0.511	0.217	6.62814e-35	C5	Nap1l4	#N/A	#N/A	nucleosome assembly protein 1-like 4 [Source:MGI Symbol;Acc:MGI:1316687]
Stau1	ENSMUSG00000039536	3.38933e-39	0.284029	0.607	0.302	6.70308e-35	C5	Stau1	#N/A	#N/A	staufen double-stranded RNA binding protein 1 [Source:MGI Symbol;Acc:MGI:1338864]
Cdk11b	ENSMUSG00000029062	3.47668e-39	0.273941	0.607	0.315	6.87583e-35	C5	Cdk11b	#N/A	#N/A	cyclin-dependent kinase 11B [Source:MGI Symbol;Acc:MGI:88353]
Cct7	ENSMUSG00000030007	3.73139e-39	0.263257	0.684	0.386	7.37958e-35	C5	Cct7	#N/A	#N/A	chaperonin containing Tcp1, subunit 7 (eta) [Source:MGI Symbol;Acc:MGI:107184]
Tbc1d24	ENSMUSG00000036473	3.8456e-39	0.122676	0.141	0.021	7.60544e-35	C5	Tbc1d24	#N/A	#N/A	TBC1 domain family, member 24 [Source:MGI Symbol;Acc:MGI:2443456]
Hebp1	ENSMUSG00000042770	3.90637e-39	0.227069	0.39	0.134	7.72562e-35	C5	Hebp1	#N/A	#N/A	heme binding protein 1 [Source:MGI Symbol;Acc:MGI:1333880]
Lrrc45	ENSMUSG00000025145	4.06988e-39	0.145717	0.186	0.036	8.04899e-35	C5	Lrrc45	#N/A	#N/A	leucine rich repeat containing 45 [Source:MGI Symbol;Acc:MGI:2387183]
Rrp1	ENSMUSG00000061032	4.30899e-39	0.290086	0.621	0.33	8.52189e-35	C5	Rrp1	#N/A	#N/A	ribosomal RNA processing 1 homolog (S. cerevisiae) [Source:MGI Symbol;Acc:MGI:1203500]
Tssc4	ENSMUSG00000045752	4.30954e-39	0.215318	0.311	0.093	8.52298e-35	C5	Tssc4	#N/A	#N/A	tumor-suppressing subchromosomal transferable fragment 4 [Source:MGI Symbol;Acc:MGI:1861712]
Tef	ENSMUSG00000022389	4.52933e-39	0.214163	0.299	0.087	8.95767e-35	C5	Tef	#N/A	Yes	thyrotroph embryonic factor [Source:MGI Symbol;Acc:MGI:98663]
Ncl	ENSMUSG00000026234	4.70127e-39	0.238121	0.944	0.786	9.29771e-35	C5	Ncl	#N/A	#N/A	nucleolin [Source:MGI Symbol;Acc:MGI:97286]
Arid1a	ENSMUSG00000007880	4.80283e-39	0.26837	0.576	0.271	9.49857e-35	C5	Arid1a	#N/A	Yes	AT rich interactive domain 1A (SWI-like) [Source:MGI Symbol;Acc:MGI:1935147]
Tax1bp3	ENSMUSG00000040158	4.90423e-39	0.237659	0.395	0.141	9.6991e-35	C5	Tax1bp3	#N/A	#N/A	Tax1 (human T cell leukemia virus type I) binding protein 3 [Source:MGI Symbol;Acc:MGI:1923531]
Rnf121	ENSMUSG00000070426	5.01e-39	0.181993	0.28	0.076	9.90827e-35	C5	Rnf121	#N/A	#N/A	ring finger protein 121 [Source:MGI Symbol;Acc:MGI:1922462]
Far1	ENSMUSG00000030759	5.15613e-39	0.316173	0.489	0.216	1.01973e-34	C5	Far1	#N/A	#N/A	fatty acyl CoA reductase 1 [Source:MGI Symbol;Acc:MGI:1914670]
Serpinb1a	ENSMUSG00000044734	5.16501e-39	0.277059	0.506	0.208	1.02148e-34	C5	Serpinb1a	#N/A	#N/A	serine (or cysteine) peptidase inhibitor, clade B, member 1a [Source:MGI Symbol;Acc:MGI:1913472]
Slc30a6	ENSMUSG00000024069	5.5049e-39	0.154907	0.212	0.046	1.0887e-34	C5	Slc30a6	#N/A	#N/A	solute carrier family 30 (zinc transporter), member 6 [Source:MGI Symbol;Acc:MGI:2386741]
Nkain4	ENSMUSG00000027574	5.67949e-39	0.163779	0.184	0.035	1.12323e-34	C5	Nkain4	#N/A	#N/A	Na+/K+ transporting ATPase interacting 4 [Source:MGI Symbol;Acc:MGI:1915372]
Rnf130	ENSMUSG00000020376	6.0025e-39	0.282426	0.605	0.3	1.18712e-34	C5	Rnf130	#N/A	#N/A	ring finger protein 130 [Source:MGI Symbol;Acc:MGI:1891717]
Suds3	ENSMUSG00000066900	6.07476e-39	0.256275	0.472	0.196	1.2014e-34	C5	Suds3	#N/A	#N/A	suppressor of defective silencing 3 homolog (S. cerevisiae) [Source:MGI Symbol;Acc:MGI:1919204]
Fopnl	ENSMUSG00000022677	6.13126e-39	0.182391	0.274	0.074	1.21258e-34	C5	Fopnl	#N/A	#N/A	Fgfr1op N-terminal like [Source:MGI Symbol;Acc:MGI:1913336]
St3gal2	ENSMUSG00000031749	6.19372e-39	0.178351	0.237	0.057	1.22493e-34	C5	St3gal2	#N/A	#N/A	ST3 beta-galactoside alpha-2,3-sialyltransferase 2 [Source:MGI Symbol;Acc:MGI:99427]
Tmem259	ENSMUSG00000013858	6.79932e-39	0.233157	0.395	0.143	1.3447e-34	C5	Tmem259	#N/A	#N/A	transmembrane protein 259 [Source:MGI Symbol;Acc:MGI:2177957]
Ints3	ENSMUSG00000027933	7.25883e-39	0.171917	0.251	0.063	1.43558e-34	C5	Ints3	#N/A	#N/A	integrator complex subunit 3 [Source:MGI Symbol;Acc:MGI:2140050]
Smc6	ENSMUSG00000020608	7.3347e-39	0.293975	0.658	0.351	1.45058e-34	C5	Smc6	#N/A	#N/A	structural maintenance of chromosomes 6 [Source:MGI Symbol;Acc:MGI:1914491]
Cop1	ENSMUSG00000040782	7.41518e-39	0.261037	0.472	0.196	1.4665e-34	C5	Cop1	#N/A	#N/A	COP1, E3 ubiquitin ligase [Source:MGI Symbol;Acc:MGI:1347046]
Araf	ENSMUSG00000001127	7.61953e-39	0.22896	0.364	0.124	1.50691e-34	C5	Araf	#N/A	#N/A	Araf proto-oncogene, serine/threonine kinase [Source:MGI Symbol;Acc:MGI:88065]
Smchd1	ENSMUSG00000024054	7.95839e-39	0.271611	0.619	0.313	1.57393e-34	C5	Smchd1	#N/A	#N/A	SMC hinge domain containing 1 [Source:MGI Symbol;Acc:MGI:1921605]
Slc10a3	ENSMUSG00000032806	8.42312e-39	0.101693	0.124	0.016	1.66584e-34	C5	Slc10a3	#N/A	#N/A	solute carrier family 10 (sodium/bile acid cotransporter family), member 3 [Source:MGI Symbol;Acc:MGI:95048]
Smim20	ENSMUSG00000061461	8.49357e-39	0.189909	0.311	0.092	1.67977e-34	C5	Smim20	#N/A	#N/A	small integral membrane protein 20 [Source:MGI Symbol;Acc:MGI:1913528]
1810013L24Rik	ENSMUSG00000022507	8.75887e-39	0.277444	0.432	0.174	1.73224e-34	C5	1810013L24Rik	#N/A	#N/A	RIKEN cDNA 1810013L24 gene [Source:MGI Symbol;Acc:MGI:1916303]
Epb41	ENSMUSG00000028906	8.86659e-39	0.202717	0.331	0.102	1.75355e-34	C5	Epb41	#N/A	#N/A	erythrocyte membrane protein band 4.1 [Source:MGI Symbol;Acc:MGI:95401]
Pacs1	ENSMUSG00000024855	8.88799e-39	0.231334	0.353	0.116	1.75778e-34	C5	Pacs1	#N/A	#N/A	phosphofurin acidic cluster sorting protein 1 [Source:MGI Symbol;Acc:MGI:1277113]
Sin3b	ENSMUSG00000031622	8.93147e-39	0.285522	0.579	0.288	1.76638e-34	C5	Sin3b	#N/A	#N/A	transcriptional regulator, SIN3B (yeast) [Source:MGI Symbol;Acc:MGI:107158]
Casd1	ENSMUSG00000015189	9.10668e-39	0.223767	0.339	0.108	1.80103e-34	C5	Casd1	#N/A	#N/A	CAS1 domain containing 1 [Source:MGI Symbol;Acc:MGI:2384865]
Lysmd2	ENSMUSG00000032184	9.7424e-39	0.192516	0.291	0.081	1.92675e-34	C5	Lysmd2	#N/A	#N/A	LysM, putative peptidoglycan-binding, domain containing 2 [Source:MGI Symbol;Acc:MGI:1917332]
Emc9	ENSMUSG00000022217	1.00569e-38	0.177252	0.232	0.055	1.98895e-34	C5	Emc9	#N/A	#N/A	ER membrane protein complex subunit 9 [Source:MGI Symbol;Acc:MGI:1934682]
Mrpl53	ENSMUSG00000030037	1.00956e-38	0.230575	0.412	0.153	1.9966e-34	C5	Mrpl53	#N/A	#N/A	mitochondrial ribosomal protein L53 [Source:MGI Symbol;Acc:MGI:1915749]
Znrd2	ENSMUSG00000079478	1.05537e-38	0.203954	0.342	0.11	2.0872e-34	C5	Znrd2	#N/A	#N/A	zinc ribbon domain containing 2 [Source:MGI Symbol;Acc:MGI:1913482]
H2-Ke6	ENSMUSG00000073422	1.0748e-38	0.257011	0.475	0.198	2.12564e-34	C5	H2-Ke6	#N/A	#N/A	H2-K region expressed gene 6 [Source:MGI Symbol;Acc:MGI:95911]
Jpt2	ENSMUSG00000024165	1.11297e-38	0.130284	0.164	0.029	2.20113e-34	C5	Jpt2	#N/A	#N/A	Jupiter microtubule associated homolog 2 [Source:MGI Symbol;Acc:MGI:1196260]
Arf2	ENSMUSG00000062421	1.12098e-38	0.222638	0.387	0.133	2.21695e-34	C5	Arf2	#N/A	#N/A	ADP-ribosylation factor 2 [Source:MGI Symbol;Acc:MGI:99595]
Ttc33	ENSMUSG00000022151	1.13543e-38	0.187833	0.266	0.071	2.24554e-34	C5	Ttc33	#N/A	#N/A	tetratricopeptide repeat domain 33 [Source:MGI Symbol;Acc:MGI:1914765]
Vdac3	ENSMUSG00000008892	1.21889e-38	0.276465	0.669	0.367	2.4106e-34	C5	Vdac3	#N/A	#N/A	voltage-dependent anion channel 3 [Source:MGI Symbol;Acc:MGI:106922]
Thap3	ENSMUSG00000039759	1.23458e-38	0.237068	0.463	0.187	2.44163e-34	C5	Thap3	#N/A	Yes	THAP domain containing, apoptosis associated protein 3 [Source:MGI Symbol;Acc:MGI:1917126]
Fosl1	ENSMUSG00000024912	1.24011e-38	0.119931	0.178	0.034	2.45256e-34	C5	Fosl1	#N/A	Yes	fos-like antigen 1 [Source:MGI Symbol;Acc:MGI:107179]
Wipi2	ENSMUSG00000029578	1.26636e-38	0.271397	0.427	0.167	2.50449e-34	C5	Wipi2	#N/A	#N/A	WD repeat domain, phosphoinositide interacting 2 [Source:MGI Symbol;Acc:MGI:1923831]
Fyttd1	ENSMUSG00000022800	1.27393e-38	0.275677	0.593	0.287	2.51944e-34	C5	Fyttd1	#N/A	#N/A	forty-two-three domain containing 1 [Source:MGI Symbol;Acc:MGI:1917955]
Nin	ENSMUSG00000021068	1.33831e-38	0.190735	0.302	0.087	2.64678e-34	C5	Nin	#N/A	#N/A	ninein [Source:MGI Symbol;Acc:MGI:105108]
Tecr	ENSMUSG00000031708	1.45581e-38	0.253441	0.76	0.478	2.87916e-34	C5	Tecr	#N/A	#N/A	trans-2,3-enoyl-CoA reductase [Source:MGI Symbol;Acc:MGI:1915408]
Tpr	ENSMUSG00000006005	1.45907e-38	0.28165	0.785	0.514	2.88561e-34	C5	Tpr	#N/A	#N/A	translocated promoter region, nuclear basket protein [Source:MGI Symbol;Acc:MGI:1922066]
Mapre1	ENSMUSG00000027479	1.4867e-38	0.297204	0.746	0.479	2.94025e-34	C5	Mapre1	#N/A	#N/A	microtubule-associated protein, RP/EB family, member 1 [Source:MGI Symbol;Acc:MGI:891995]
Mta2	ENSMUSG00000071646	1.61432e-38	0.193393	0.328	0.102	3.19264e-34	C5	Mta2	#N/A	Yes	metastasis-associated gene family, member 2 [Source:MGI Symbol;Acc:MGI:1346340]
Magohb	ENSMUSG00000030188	1.6174e-38	0.135467	0.186	0.037	3.19874e-34	C5	Magohb	#N/A	#N/A	mago homolog B, exon junction complex core component [Source:MGI Symbol;Acc:MGI:1913691]
Dync1li2	ENSMUSG00000035770	1.63013e-38	0.25574	0.412	0.155	3.2239e-34	C5	Dync1li2	#N/A	#N/A	dynein, cytoplasmic 1 light intermediate chain 2 [Source:MGI Symbol;Acc:MGI:107738]
Tmem50b	ENSMUSG00000022964	1.65872e-38	0.134901	0.175	0.033	3.28046e-34	C5	Tmem50b	#N/A	#N/A	transmembrane protein 50B [Source:MGI Symbol;Acc:MGI:1925225]
Serinc5	ENSMUSG00000021703	1.73509e-38	0.182156	0.243	0.06	3.43149e-34	C5	Serinc5	#N/A	#N/A	serine incorporator 5 [Source:MGI Symbol;Acc:MGI:2444223]
Tmf1	ENSMUSG00000030059	1.76051e-38	0.275012	0.523	0.232	3.48176e-34	C5	Tmf1	#N/A	Yes	TATA element modulatory factor 1 [Source:MGI Symbol;Acc:MGI:2684999]
Tmem98	ENSMUSG00000035413	1.77878e-38	0.117888	0.136	0.02	3.5179e-34	C5	Tmem98	#N/A	#N/A	transmembrane protein 98 [Source:MGI Symbol;Acc:MGI:1923457]
Cbx4	ENSMUSG00000039989	1.86596e-38	0.275636	0.579	0.282	3.69031e-34	C5	Cbx4	#N/A	#N/A	chromobox 4 [Source:MGI Symbol;Acc:MGI:1195985]
Yae1d1	ENSMUSG00000075054	1.87254e-38	0.180657	0.274	0.074	3.70333e-34	C5	Yae1d1	#N/A	#N/A	Yae1 domain containing 1 [Source:MGI Symbol;Acc:MGI:1914258]
Farp1	ENSMUSG00000025555	1.92003e-38	0.267355	0.427	0.165	3.79725e-34	C5	Farp1	#N/A	#N/A	FERM, RhoGEF (Arhgef) and pleckstrin domain protein 1 (chondrocyte-derived) [Source:MGI Symbol;Acc:MGI:2446173]
Gpr108	ENSMUSG00000005823	2.12868e-38	0.213818	0.35	0.115	4.20988e-34	C5	Gpr108	#N/A	#N/A	G protein-coupled receptor 108 [Source:MGI Symbol;Acc:MGI:1925558]
Abca2	ENSMUSG00000026944	2.21242e-38	0.130452	0.161	0.028	4.3755e-34	C5	Abca2	#N/A	#N/A	ATP-binding cassette, sub-family A (ABC1), member 2 [Source:MGI Symbol;Acc:MGI:99606]
Capza1	ENSMUSG00000070372	2.24209e-38	0.253743	0.503	0.211	4.43419e-34	C5	Capza1	#N/A	#N/A	capping protein (actin filament) muscle Z-line, alpha 1 [Source:MGI Symbol;Acc:MGI:106227]
Pdk3	ENSMUSG00000035232	2.3271e-38	0.152093	0.189	0.038	4.60231e-34	C5	Pdk3	#N/A	#N/A	pyruvate dehydrogenase kinase, isoenzyme 3 [Source:MGI Symbol;Acc:MGI:2384308]
Dnajc18	ENSMUSG00000024350	2.33436e-38	0.182657	0.251	0.064	4.61666e-34	C5	Dnajc18	#N/A	#N/A	DnaJ heat shock protein family (Hsp40) member C18 [Source:MGI Symbol;Acc:MGI:1923844]
Gng8	ENSMUSG00000063594	2.37033e-38	0.135551	0.169	0.031	4.68781e-34	C5	Gng8	#N/A	#N/A	guanine nucleotide binding protein (G protein), gamma 8 [Source:MGI Symbol;Acc:MGI:109163]
Sun1	ENSMUSG00000036817	2.57248e-38	0.194728	0.308	0.092	5.0876e-34	C5	Sun1	#N/A	#N/A	Sad1 and UNC84 domain containing 1 [Source:MGI Symbol;Acc:MGI:1924303]
Ankhd1	ENSMUSG00000024483	2.59891e-38	0.301371	0.734	0.447	5.13986e-34	C5	Ankhd1	#N/A	#N/A	ankyrin repeat and KH domain containing 1 [Source:MGI Symbol;Acc:MGI:1921733]
Yme1l1	ENSMUSG00000026775	2.66864e-38	0.261299	0.556	0.261	5.27776e-34	C5	Yme1l1	#N/A	#N/A	YME1-like 1 (S. cerevisiae) [Source:MGI Symbol;Acc:MGI:1351651]
Atp1b3	ENSMUSG00000032412	2.86303e-38	0.262576	0.638	0.327	5.66221e-34	C5	Atp1b3	#N/A	#N/A	ATPase, Na+/K+ transporting, beta 3 polypeptide [Source:MGI Symbol;Acc:MGI:107788]
Snx4	ENSMUSG00000022808	2.86665e-38	0.25432	0.432	0.166	5.66938e-34	C5	Snx4	#N/A	#N/A	sorting nexin 4 [Source:MGI Symbol;Acc:MGI:1916400]
Hnrnpa1	ENSMUSG00000046434	2.87932e-38	0.252552	0.791	0.511	5.69443e-34	C5	Hnrnpa1	#N/A	#N/A	heterogeneous nuclear ribonucleoprotein A1 [Source:MGI Symbol;Acc:MGI:104820]
Strn4	ENSMUSG00000030374	3.01852e-38	0.205179	0.322	0.099	5.96972e-34	C5	Strn4	#N/A	#N/A	striatin, calmodulin binding protein 4 [Source:MGI Symbol;Acc:MGI:2142346]
Msl3	ENSMUSG00000031358	3.08992e-38	0.22329	0.356	0.119	6.11094e-34	C5	Msl3	#N/A	#N/A	MSL complex subunit 3 [Source:MGI Symbol;Acc:MGI:1341851]
Syne3	ENSMUSG00000054150	3.16462e-38	0.140379	0.161	0.028	6.25866e-34	C5	Syne3	#N/A	#N/A	spectrin repeat containing, nuclear envelope family member 3 [Source:MGI Symbol;Acc:MGI:2442408]
Vamp4	ENSMUSG00000026696	3.20445e-38	0.236842	0.412	0.156	6.33745e-34	C5	Vamp4	#N/A	#N/A	vesicle-associated membrane protein 4 [Source:MGI Symbol;Acc:MGI:1858730]
Naa10	ENSMUSG00000031388	3.2543e-38	0.211114	0.376	0.131	6.43603e-34	C5	Naa10	#N/A	#N/A	N(alpha)-acetyltransferase 10, NatA catalytic subunit [Source:MGI Symbol;Acc:MGI:1915255]
Rbbp7	ENSMUSG00000031353	3.26835e-38	0.287254	0.746	0.469	6.46382e-34	C5	Rbbp7	#N/A	#N/A	retinoblastoma binding protein 7, chromatin remodeling factor [Source:MGI Symbol;Acc:MGI:1194910]
Nynrin	ENSMUSG00000075592	3.42699e-38	0.131748	0.158	0.027	6.77756e-34	C5	Nynrin	#N/A	#N/A	NYN domain and retroviral integrase containing [Source:MGI Symbol;Acc:MGI:2652872]
Zfp871	ENSMUSG00000024298	3.51837e-38	0.210192	0.331	0.105	6.95828e-34	C5	Zfp871	#N/A	Yes	zinc finger protein 871 [Source:MGI Symbol;Acc:MGI:1921793]
Plcl2	ENSMUSG00000038910	3.56339e-38	0.101296	0.099	0.01	7.04731e-34	C5	Plcl2	#N/A	#N/A	phospholipase C-like 2 [Source:MGI Symbol;Acc:MGI:1352756]
Micu1	ENSMUSG00000020111	3.56907e-38	0.257494	0.435	0.169	7.05855e-34	C5	Micu1	#N/A	#N/A	mitochondrial calcium uptake 1 [Source:MGI Symbol;Acc:MGI:2384909]
Arfgef2	ENSMUSG00000074582	3.73787e-38	0.195641	0.282	0.079	7.39238e-34	C5	Arfgef2	#N/A	#N/A	ADP-ribosylation factor guanine nucleotide-exchange factor 2 (brefeldin A-inhibited) [Source:MGI Symbol;Acc:MGI:2139354]
Ldah	ENSMUSG00000037669	3.75402e-38	0.190573	0.294	0.085	7.42433e-34	C5	Ldah	#N/A	#N/A	lipid droplet associated hydrolase [Source:MGI Symbol;Acc:MGI:1916082]
Ppp2r1a	ENSMUSG00000007564	3.83737e-38	0.254553	0.523	0.233	7.58916e-34	C5	Ppp2r1a	#N/A	#N/A	protein phosphatase 2, regulatory subunit A, alpha [Source:MGI Symbol;Acc:MGI:1926334]
Xpo6	ENSMUSG00000000131	3.91947e-38	0.194765	0.285	0.081	7.75154e-34	C5	Xpo6	#N/A	#N/A	exportin 6 [Source:MGI Symbol;Acc:MGI:2429950]
Jmjd8	ENSMUSG00000025736	4.08809e-38	0.130813	0.169	0.031	8.08501e-34	C5	Jmjd8	#N/A	#N/A	jumonji domain containing 8 [Source:MGI Symbol;Acc:MGI:1919356]
Il4ra	ENSMUSG00000030748	4.26287e-38	0.124085	0.15	0.024	8.43067e-34	C5	Il4ra	#N/A	#N/A	interleukin 4 receptor, alpha [Source:MGI Symbol;Acc:MGI:105367]
Hexim1	ENSMUSG00000048878	4.31144e-38	0.333885	0.703	0.414	8.52673e-34	C5	Hexim1	#N/A	#N/A	hexamethylene bis-acetamide inducible 1 [Source:MGI Symbol;Acc:MGI:2385923]
Thap11	ENSMUSG00000036442	4.39376e-38	0.194505	0.308	0.092	8.68953e-34	C5	Thap11	#N/A	Yes	THAP domain containing 11 [Source:MGI Symbol;Acc:MGI:1930964]
Tsg101	ENSMUSG00000014402	4.52243e-38	0.247823	0.492	0.21	8.94401e-34	C5	Tsg101	#N/A	#N/A	tumor susceptibility gene 101 [Source:MGI Symbol;Acc:MGI:106581]
Borcs8	ENSMUSG00000002345	4.55103e-38	0.179723	0.266	0.071	9.00057e-34	C5	Borcs8	#N/A	#N/A	BLOC-1 related complex subunit 8 [Source:MGI Symbol;Acc:MGI:1919618]
Pip5k1a	ENSMUSG00000028126	4.61937e-38	0.269346	0.469	0.194	9.13572e-34	C5	Pip5k1a	#N/A	#N/A	phosphatidylinositol-4-phosphate 5-kinase, type 1 alpha [Source:MGI Symbol;Acc:MGI:107929]
Tmem218	ENSMUSG00000032121	4.70624e-38	0.189029	0.285	0.08	9.30753e-34	C5	Tmem218	#N/A	#N/A	transmembrane protein 218 [Source:MGI Symbol;Acc:MGI:1913529]
Ern1	ENSMUSG00000020715	4.79718e-38	0.34944	0.573	0.294	9.48738e-34	C5	Ern1	#N/A	#N/A	endoplasmic reticulum (ER) to nucleus signalling 1 [Source:MGI Symbol;Acc:MGI:1930134]
Topors	ENSMUSG00000036822	4.85447e-38	0.297397	0.582	0.284	9.6007e-34	C5	Topors	#N/A	#N/A	topoisomerase I binding, arginine/serine-rich [Source:MGI Symbol;Acc:MGI:2146189]
1600012H06Rik	ENSMUSG00000050088	5.01056e-38	0.137148	0.169	0.031	9.90938e-34	C5	1600012H06Rik	#N/A	#N/A	RIKEN cDNA 1600012H06 gene [Source:MGI Symbol;Acc:MGI:1915162]
4933434E20Rik	ENSMUSG00000118504	5.09108e-38	0.220001	0.373	0.13	1.00686e-33	C5	4933434E20Rik	#N/A	#N/A	RIKEN cDNA 4933434E20 gene [Source:MGI Symbol;Acc:MGI:1914027]
Mfsd1	ENSMUSG00000027775	5.11687e-38	0.188058	0.288	0.082	1.01196e-33	C5	Mfsd1	#N/A	#N/A	major facilitator superfamily domain containing 1 [Source:MGI Symbol;Acc:MGI:1914118]
Pld2	ENSMUSG00000020828	5.29766e-38	0.103553	0.124	0.017	1.04772e-33	C5	Pld2	#N/A	#N/A	phospholipase D2 [Source:MGI Symbol;Acc:MGI:892877]
Zfp638	ENSMUSG00000030016	5.44135e-38	0.285756	0.593	0.297	1.07614e-33	C5	Zfp638	#N/A	#N/A	zinc finger protein 638 [Source:MGI Symbol;Acc:MGI:1203484]
Bcl6	ENSMUSG00000022508	5.76961e-38	0.262361	0.492	0.211	1.14106e-33	C5	Bcl6	Yes	Yes	B cell leukemia/lymphoma 6 [Source:MGI Symbol;Acc:MGI:107187]
Snrk	ENSMUSG00000038145	5.84399e-38	0.185322	0.285	0.08	1.15577e-33	C5	Snrk	#N/A	#N/A	SNF related kinase [Source:MGI Symbol;Acc:MGI:108104]
Gm2000	ENSMUSG00000078193	6.14823e-38	0.239196	0.537	0.244	1.21593e-33	C5	Gm2000	#N/A	#N/A	predicted gene 2000 [Source:MGI Symbol;Acc:MGI:3780170]
Vwa5a	ENSMUSG00000023186	6.18491e-38	0.228345	0.379	0.131	1.22319e-33	C5	Vwa5a	#N/A	#N/A	von Willebrand factor A domain containing 5A [Source:MGI Symbol;Acc:MGI:1915026]
Tspyl1	ENSMUSG00000047514	6.29034e-38	0.215518	0.339	0.111	1.24404e-33	C5	Tspyl1	#N/A	#N/A	testis-specific protein, Y-encoded-like 1 [Source:MGI Symbol;Acc:MGI:1298395]
Pgk1	ENSMUSG00000062070	6.4545e-38	0.260588	0.568	0.265	1.27651e-33	C5	Pgk1	#N/A	#N/A	phosphoglycerate kinase 1 [Source:MGI Symbol;Acc:MGI:97555]
Btbd6	ENSMUSG00000002803	6.56533e-38	0.109599	0.133	0.019	1.29842e-33	C5	Btbd6	#N/A	#N/A	BTB (POZ) domain containing 6 [Source:MGI Symbol;Acc:MGI:3026623]
Xpot	ENSMUSG00000034667	6.66911e-38	0.182221	0.263	0.07	1.31895e-33	C5	Xpot	#N/A	#N/A	exportin, tRNA (nuclear export receptor for tRNAs) [Source:MGI Symbol;Acc:MGI:1920442]
Prkar2b	ENSMUSG00000002997	7.09924e-38	0.113345	0.141	0.022	1.40402e-33	C5	Prkar2b	#N/A	#N/A	protein kinase, cAMP dependent regulatory, type II beta [Source:MGI Symbol;Acc:MGI:97760]
Ddrgk1	ENSMUSG00000068290	7.72723e-38	0.28169	0.678	0.381	1.52821e-33	C5	Ddrgk1	#N/A	#N/A	DDRGK domain containing 1 [Source:MGI Symbol;Acc:MGI:1924256]
Ap2b1	ENSMUSG00000035152	7.75808e-38	0.251715	0.466	0.193	1.53432e-33	C5	Ap2b1	#N/A	#N/A	adaptor-related protein complex 2, beta 1 subunit [Source:MGI Symbol;Acc:MGI:1919020]
Slc35f5	ENSMUSG00000026342	7.99452e-38	0.244962	0.362	0.126	1.58108e-33	C5	Slc35f5	#N/A	#N/A	solute carrier family 35, member F5 [Source:MGI Symbol;Acc:MGI:1921400]
Kidins220	ENSMUSG00000036333	8.22036e-38	0.235127	0.401	0.149	1.62574e-33	C5	Kidins220	#N/A	#N/A	kinase D-interacting substrate 220 [Source:MGI Symbol;Acc:MGI:1924730]
Mpp5	ENSMUSG00000021112	8.34947e-38	0.369849	0.573	0.3	1.65127e-33	C5	Mpp5	Yes	#N/A	membrane protein, palmitoylated 5 (MAGUK p55 subfamily member 5) [Source:MGI Symbol;Acc:MGI:1927339]
Rbm17	ENSMUSG00000037197	8.35785e-38	0.228897	0.427	0.163	1.65293e-33	C5	Rbm17	#N/A	#N/A	RNA binding motif protein 17 [Source:MGI Symbol;Acc:MGI:1924188]
Clptm1	ENSMUSG00000002981	8.61139e-38	0.245433	0.452	0.183	1.70308e-33	C5	Clptm1	#N/A	#N/A	cleft lip and palate associated transmembrane protein 1 [Source:MGI Symbol;Acc:MGI:1927155]
B3gat3	ENSMUSG00000071649	8.79214e-38	0.256364	0.441	0.177	1.73882e-33	C5	B3gat3	#N/A	#N/A	beta-1,3-glucuronyltransferase 3 (glucuronosyltransferase I) [Source:MGI Symbol;Acc:MGI:1919977]
N4bp3	ENSMUSG00000001053	8.84099e-38	0.134317	0.186	0.037	1.74848e-33	C5	N4bp3	#N/A	#N/A	NEDD4 binding protein 3 [Source:MGI Symbol;Acc:MGI:2442218]
Ppdpf	ENSMUSG00000016344	8.9728e-38	0.25227	0.525	0.238	1.77455e-33	C5	Ppdpf	#N/A	#N/A	pancreatic progenitor cell differentiation and proliferation factor [Source:MGI Symbol;Acc:MGI:1913746]
Srrt	ENSMUSG00000037364	9.33347e-38	0.256612	0.444	0.177	1.84588e-33	C5	Srrt	#N/A	#N/A	serrate RNA effector molecule homolog (Arabidopsis) [Source:MGI Symbol;Acc:MGI:1933527]
Azi2	ENSMUSG00000039285	9.59591e-38	0.230695	0.429	0.164	1.89778e-33	C5	Azi2	#N/A	#N/A	5-azacytidine induced gene 2 [Source:MGI Symbol;Acc:MGI:1351332]
Map3k3	ENSMUSG00000020700	9.76663e-38	0.295583	0.525	0.242	1.93155e-33	C5	Map3k3	#N/A	#N/A	mitogen-activated protein kinase kinase kinase 3 [Source:MGI Symbol;Acc:MGI:1346874]
Npm1	ENSMUSG00000057113	1.00856e-37	0.219486	0.929	0.808	1.99463e-33	C5	Npm1	#N/A	#N/A	nucleophosmin 1 [Source:MGI Symbol;Acc:MGI:106184]
Carmil1	ENSMUSG00000021338	1.01729e-37	0.207936	0.274	0.077	2.0119e-33	C5	Carmil1	#N/A	#N/A	capping protein regulator and myosin 1 linker 1 [Source:MGI Symbol;Acc:MGI:1915982]
Vamp8	ENSMUSG00000050732	1.02723e-37	0.268195	0.757	0.473	2.03155e-33	C5	Vamp8	#N/A	#N/A	vesicle-associated membrane protein 8 [Source:MGI Symbol;Acc:MGI:1336882]
Fastk	ENSMUSG00000028959	1.02757e-37	0.179418	0.26	0.069	2.03222e-33	C5	Fastk	#N/A	#N/A	Fas-activated serine/threonine kinase [Source:MGI Symbol;Acc:MGI:1913837]
Gmfb	ENSMUSG00000062014	1.07485e-37	0.211677	0.325	0.102	2.12573e-33	C5	Gmfb	#N/A	#N/A	glia maturation factor, beta [Source:MGI Symbol;Acc:MGI:1927133]
Ik	ENSMUSG00000024474	1.09176e-37	0.274387	0.545	0.257	2.15917e-33	C5	Ik	#N/A	#N/A	IK cytokine [Source:MGI Symbol;Acc:MGI:1345142]
Ddx24	ENSMUSG00000041645	1.09616e-37	0.267158	0.678	0.372	2.16787e-33	C5	Ddx24	#N/A	#N/A	DEAD (Asp-Glu-Ala-Asp) box polypeptide 24 [Source:MGI Symbol;Acc:MGI:1351337]
Fbxo33	ENSMUSG00000035329	1.1267e-37	0.255909	0.458	0.186	2.22828e-33	C5	Fbxo33	#N/A	#N/A	F-box protein 33 [Source:MGI Symbol;Acc:MGI:1917861]
Tsnax	ENSMUSG00000056820	1.13801e-37	0.23323	0.367	0.129	2.25065e-33	C5	Tsnax	#N/A	#N/A	translin-associated factor X [Source:MGI Symbol;Acc:MGI:1855672]
Stat3	ENSMUSG00000004040	1.14855e-37	0.343109	0.873	0.762	2.27148e-33	C5	Stat3	#N/A	Yes	signal transducer and activator of transcription 3 [Source:MGI Symbol;Acc:MGI:103038]
Cecr2	ENSMUSG00000071226	1.1715e-37	0.22222	0.314	0.097	2.31688e-33	C5	Cecr2	#N/A	#N/A	CECR2, histone acetyl-lysine reader [Source:MGI Symbol;Acc:MGI:1923799]
Tom1l2	ENSMUSG00000000538	1.20291e-37	0.263258	0.492	0.208	2.37899e-33	C5	Tom1l2	#N/A	#N/A	target of myb1-like 2 (chicken) [Source:MGI Symbol;Acc:MGI:2443306]
Mrpl32	ENSMUSG00000015672	1.25968e-37	0.217622	0.395	0.142	2.49127e-33	C5	Mrpl32	#N/A	#N/A	mitochondrial ribosomal protein L32 [Source:MGI Symbol;Acc:MGI:2137226]
Mrpl38	ENSMUSG00000020775	1.28981e-37	0.233953	0.387	0.14	2.55085e-33	C5	Mrpl38	#N/A	#N/A	mitochondrial ribosomal protein L38 [Source:MGI Symbol;Acc:MGI:1926269]
Rfc1	ENSMUSG00000029191	1.30062e-37	0.243517	0.483	0.203	2.57224e-33	C5	Rfc1	#N/A	#N/A	replication factor C (activator 1) 1 [Source:MGI Symbol;Acc:MGI:97891]
Cwc25	ENSMUSG00000018541	1.40165e-37	0.214331	0.336	0.109	2.77204e-33	C5	Cwc25	#N/A	#N/A	CWC25 spliceosome-associated protein [Source:MGI Symbol;Acc:MGI:1914730]
Fam171a1	ENSMUSG00000050530	1.4239e-37	0.1522	0.175	0.034	2.81604e-33	C5	Fam171a1	#N/A	#N/A	family with sequence similarity 171, member A1 [Source:MGI Symbol;Acc:MGI:2442917]
Mageh1	ENSMUSG00000047238	1.43767e-37	0.196001	0.282	0.08	2.84327e-33	C5	Mageh1	#N/A	#N/A	melanoma antigen, family H, 1 [Source:MGI Symbol;Acc:MGI:1922875]
Unc119b	ENSMUSG00000046562	1.4695e-37	0.15358	0.201	0.043	2.90622e-33	C5	Unc119b	#N/A	#N/A	unc-119 lipid binding chaperone B [Source:MGI Symbol;Acc:MGI:2147162]
Pole3	ENSMUSG00000028394	1.59287e-37	0.214507	0.35	0.118	3.15021e-33	C5	Pole3	#N/A	#N/A	polymerase (DNA directed), epsilon 3 (p17 subunit) [Source:MGI Symbol;Acc:MGI:1933378]
Snd1	ENSMUSG00000001424	1.69174e-37	0.265405	0.537	0.248	3.34576e-33	C5	Snd1	#N/A	#N/A	staphylococcal nuclease and tudor domain containing 1 [Source:MGI Symbol;Acc:MGI:1929266]
Erlin1	ENSMUSG00000025198	1.75233e-37	0.127695	0.158	0.028	3.46559e-33	C5	Erlin1	#N/A	#N/A	ER lipid raft associated 1 [Source:MGI Symbol;Acc:MGI:2387613]
Pnkp	ENSMUSG00000002963	1.77094e-37	0.197546	0.28	0.079	3.50238e-33	C5	Pnkp	#N/A	#N/A	polynucleotide kinase 3'- phosphatase [Source:MGI Symbol;Acc:MGI:1891698]
Tpp1	ENSMUSG00000030894	1.86113e-37	0.289255	0.525	0.244	3.68075e-33	C5	Tpp1	#N/A	#N/A	tripeptidyl peptidase I [Source:MGI Symbol;Acc:MGI:1336194]
BC005624	ENSMUSG00000026851	2.03543e-37	0.267941	0.554	0.262	4.02548e-33	C5	BC005624	#N/A	#N/A	cDNA sequence BC005624 [Source:MGI Symbol;Acc:MGI:2385132]
Xpnpep1	ENSMUSG00000025027	2.03926e-37	0.185871	0.282	0.08	4.03304e-33	C5	Xpnpep1	#N/A	#N/A	X-prolyl aminopeptidase (aminopeptidase P) 1, soluble [Source:MGI Symbol;Acc:MGI:2180003]
Fkbp4	ENSMUSG00000030357	2.12174e-37	0.238936	0.568	0.272	4.19616e-33	C5	Fkbp4	#N/A	#N/A	FK506 binding protein 4 [Source:MGI Symbol;Acc:MGI:95543]
Cs	ENSMUSG00000005683	2.14072e-37	0.212729	0.353	0.118	4.2337e-33	C5	Cs	#N/A	#N/A	citrate synthase [Source:MGI Symbol;Acc:MGI:88529]
Alyref	ENSMUSG00000025134	2.2439e-37	0.269457	0.655	0.356	4.43776e-33	C5	Alyref	#N/A	#N/A	Aly/REF export factor [Source:MGI Symbol;Acc:MGI:1341044]
Ddhd2	ENSMUSG00000061313	2.27089e-37	0.225318	0.395	0.145	4.49114e-33	C5	Ddhd2	#N/A	#N/A	DDHD domain containing 2 [Source:MGI Symbol;Acc:MGI:1919358]
Kpnb1	ENSMUSG00000001440	2.294e-37	0.225502	0.407	0.151	4.53684e-33	C5	Kpnb1	#N/A	#N/A	karyopherin (importin) beta 1 [Source:MGI Symbol;Acc:MGI:107532]
Itpr2	ENSMUSG00000030287	2.32676e-37	0.236156	0.404	0.151	4.60163e-33	C5	Itpr2	#N/A	#N/A	inositol 1,4,5-triphosphate receptor 2 [Source:MGI Symbol;Acc:MGI:99418]
Arl5a	ENSMUSG00000036093	2.4079e-37	0.233007	0.376	0.134	4.76211e-33	C5	Arl5a	#N/A	#N/A	ADP-ribosylation factor-like 5A [Source:MGI Symbol;Acc:MGI:1922673]
Slc39a3	ENSMUSG00000046822	2.49192e-37	0.136554	0.167	0.031	4.92827e-33	C5	Slc39a3	#N/A	#N/A	solute carrier family 39 (zinc transporter), member 3 [Source:MGI Symbol;Acc:MGI:2147269]
Puf60	ENSMUSG00000002524	2.62794e-37	0.278547	0.636	0.352	5.19728e-33	C5	Puf60	#N/A	#N/A	poly-U binding splicing factor 60 [Source:MGI Symbol;Acc:MGI:1915209]
Pde8a	ENSMUSG00000025584	2.62946e-37	0.276463	0.424	0.165	5.20027e-33	C5	Pde8a	#N/A	#N/A	phosphodiesterase 8A [Source:MGI Symbol;Acc:MGI:1277116]
Asap3	ENSMUSG00000036995	2.69992e-37	0.12485	0.144	0.023	5.33963e-33	C5	Asap3	#N/A	#N/A	ArfGAP with SH3 domain, ankyrin repeat and PH domain 3 [Source:MGI Symbol;Acc:MGI:2684986]
Shkbp1	ENSMUSG00000089832	2.73598e-37	0.152262	0.184	0.037	5.41096e-33	C5	Shkbp1	#N/A	#N/A	Sh3kbp1 binding protein 1 [Source:MGI Symbol;Acc:MGI:2385803]
Prelid2	ENSMUSG00000056671	2.7529e-37	0.146371	0.181	0.036	5.44441e-33	C5	Prelid2	#N/A	#N/A	PRELI domain containing 2 [Source:MGI Symbol;Acc:MGI:1924869]
Dnajb4	ENSMUSG00000028035	2.83054e-37	0.258833	0.432	0.172	5.59796e-33	C5	Dnajb4	#N/A	#N/A	DnaJ heat shock protein family (Hsp40) member B4 [Source:MGI Symbol;Acc:MGI:1914285]
Ube2o	ENSMUSG00000020802	2.96921e-37	0.214568	0.299	0.09	5.8722e-33	C5	Ube2o	#N/A	#N/A	ubiquitin-conjugating enzyme E2O [Source:MGI Symbol;Acc:MGI:2444266]
Ahsa2	ENSMUSG00000020288	3.06591e-37	0.208491	0.299	0.09	6.06346e-33	C5	Ahsa2	#N/A	#N/A	AHA1, activator of heat shock protein ATPase 2 [Source:MGI Symbol;Acc:MGI:1916133]
Agps	ENSMUSG00000042410	3.21895e-37	0.301268	0.568	0.279	6.36612e-33	C5	Agps	#N/A	#N/A	alkylglycerone phosphate synthase [Source:MGI Symbol;Acc:MGI:2443065]
1110059G10Rik	ENSMUSG00000032551	3.37084e-37	0.182535	0.257	0.069	6.66652e-33	C5	1110059G10Rik	#N/A	#N/A	RIKEN cDNA 1110059G10 gene [Source:MGI Symbol;Acc:MGI:1913452]
Yy1	ENSMUSG00000021264	3.43368e-37	0.265585	0.76	0.483	6.79078e-33	C5	Yy1	Yes	Yes	YY1 transcription factor [Source:MGI Symbol;Acc:MGI:99150]
Fez2	ENSMUSG00000056121	3.57468e-37	0.189758	0.288	0.083	7.06964e-33	C5	Fez2	#N/A	#N/A	fasciculation and elongation protein zeta 2 (zygin II) [Source:MGI Symbol;Acc:MGI:2675856]
Coq2	ENSMUSG00000029319	3.57708e-37	0.204167	0.336	0.109	7.0744e-33	C5	Coq2	#N/A	#N/A	coenzyme Q2 4-hydroxybenzoate polyprenyltransferase [Source:MGI Symbol;Acc:MGI:1919133]
Eif6	ENSMUSG00000027613	3.7095e-37	0.282964	0.531	0.26	7.33627e-33	C5	Eif6	#N/A	#N/A	eukaryotic translation initiation factor 6 [Source:MGI Symbol;Acc:MGI:1196288]
Spg7	ENSMUSG00000000738	3.90531e-37	0.202734	0.299	0.091	7.72352e-33	C5	Spg7	#N/A	#N/A	SPG7, paraplegin matrix AAA peptidase subunit [Source:MGI Symbol;Acc:MGI:2385906]
Snrpa	ENSMUSG00000061479	4.04153e-37	0.211578	0.345	0.116	7.99294e-33	C5	Snrpa	#N/A	#N/A	small nuclear ribonucleoprotein polypeptide A [Source:MGI Symbol;Acc:MGI:1855690]
Manbal	ENSMUSG00000063019	4.08693e-37	0.223035	0.384	0.139	8.08273e-33	C5	Manbal	#N/A	#N/A	mannosidase, beta A, lysosomal-like [Source:MGI Symbol;Acc:MGI:1916411]
Ppp1r11	ENSMUSG00000036398	4.17992e-37	0.252095	0.452	0.188	8.26662e-33	C5	Ppp1r11	#N/A	#N/A	protein phosphatase 1, regulatory inhibitor subunit 11 [Source:MGI Symbol;Acc:MGI:1923747]
Ypel4	ENSMUSG00000034059	4.41543e-37	0.113105	0.127	0.018	8.7324e-33	C5	Ypel4	#N/A	#N/A	yippee like 4 [Source:MGI Symbol;Acc:MGI:3605071]
Pttg1	ENSMUSG00000020415	4.45876e-37	0.2916	0.638	0.338	8.81808e-33	C5	Pttg1	#N/A	#N/A	pituitary tumor-transforming gene 1 [Source:MGI Symbol;Acc:MGI:1353578]
Bfar	ENSMUSG00000022684	4.55429e-37	0.20838	0.299	0.091	9.00701e-33	C5	Bfar	#N/A	#N/A	bifunctional apoptosis regulator [Source:MGI Symbol;Acc:MGI:1914368]
Dcaf8	ENSMUSG00000026554	4.97714e-37	0.265592	0.559	0.265	9.84329e-33	C5	Dcaf8	#N/A	#N/A	DDB1 and CUL4 associated factor 8 [Source:MGI Symbol;Acc:MGI:91860]
Dnajc7	ENSMUSG00000014195	5.42005e-37	0.245388	0.48	0.205	1.07192e-32	C5	Dnajc7	#N/A	#N/A	DnaJ heat shock protein family (Hsp40) member C7 [Source:MGI Symbol;Acc:MGI:1928373]
Bcorl1	ENSMUSG00000036959	5.70054e-37	0.262538	0.362	0.128	1.1274e-32	C5	Bcorl1	#N/A	#N/A	BCL6 co-repressor-like 1 [Source:MGI Symbol;Acc:MGI:2443910]
Elavl1	ENSMUSG00000040028	5.70967e-37	0.280967	0.585	0.302	1.1292e-32	C5	Elavl1	#N/A	#N/A	ELAV (embryonic lethal, abnormal vision)-like 1 (Hu antigen R) [Source:MGI Symbol;Acc:MGI:1100851]
Tiam2	ENSMUSG00000023800	5.72299e-37	0.283152	0.483	0.214	1.13183e-32	C5	Tiam2	#N/A	#N/A	T cell lymphoma invasion and metastasis 2 [Source:MGI Symbol;Acc:MGI:1344338]
Akap9	ENSMUSG00000040407	5.87524e-37	0.280368	0.605	0.314	1.16195e-32	C5	Akap9	#N/A	#N/A	A kinase (PRKA) anchor protein (yotiao) 9 [Source:MGI Symbol;Acc:MGI:2178217]
Ankrd13a	ENSMUSG00000041870	5.88183e-37	0.192779	0.274	0.077	1.16325e-32	C5	Ankrd13a	#N/A	#N/A	ankyrin repeat domain 13a [Source:MGI Symbol;Acc:MGI:1915670]
Mphosph6	ENSMUSG00000031843	6.07368e-37	0.200991	0.308	0.095	1.20119e-32	C5	Mphosph6	#N/A	#N/A	M phase phosphoprotein 6 [Source:MGI Symbol;Acc:MGI:1915783]
Pex2	ENSMUSG00000040374	6.25176e-37	0.200375	0.322	0.102	1.23641e-32	C5	Pex2	#N/A	#N/A	peroxisomal biogenesis factor 2 [Source:MGI Symbol;Acc:MGI:107486]
Amotl2	ENSMUSG00000032531	6.31055e-37	0.240961	0.328	0.107	1.24804e-32	C5	Amotl2	#N/A	#N/A	angiomotin-like 2 [Source:MGI Symbol;Acc:MGI:1929286]
Kif13b	ENSMUSG00000060012	6.32923e-37	0.303329	0.605	0.306	1.25173e-32	C5	Kif13b	#N/A	#N/A	kinesin family member 13B [Source:MGI Symbol;Acc:MGI:1098265]
Fbxo4	ENSMUSG00000022184	6.34348e-37	0.158174	0.203	0.045	1.25455e-32	C5	Fbxo4	#N/A	#N/A	F-box protein 4 [Source:MGI Symbol;Acc:MGI:2146220]
Slc39a9	ENSMUSG00000048833	6.3764e-37	0.166741	0.218	0.051	1.26106e-32	C5	Slc39a9	#N/A	#N/A	solute carrier family 39 (zinc transporter), member 9 [Source:MGI Symbol;Acc:MGI:1914820]
Cybc1	ENSMUSG00000039294	6.58724e-37	0.13752	0.172	0.033	1.30276e-32	C5	Cybc1	#N/A	#N/A	cytochrome b 245 chaperone 1 [Source:MGI Symbol;Acc:MGI:2384959]
Hnrnph3	ENSMUSG00000020069	6.75024e-37	0.286638	0.706	0.441	1.33499e-32	C5	Hnrnph3	#N/A	#N/A	heterogeneous nuclear ribonucleoprotein H3 [Source:MGI Symbol;Acc:MGI:1926462]
Nus1	ENSMUSG00000023068	6.84703e-37	0.187829	0.302	0.09	1.35414e-32	C5	Nus1	#N/A	#N/A	NUS1 dehydrodolichyl diphosphate synthase subunit [Source:MGI Symbol;Acc:MGI:1196365]
Uba2	ENSMUSG00000052997	6.91161e-37	0.240266	0.483	0.207	1.36691e-32	C5	Uba2	#N/A	#N/A	ubiquitin-like modifier activating enzyme 2 [Source:MGI Symbol;Acc:MGI:1858313]
Selenot	ENSMUSG00000075700	7.2305e-37	0.246416	0.494	0.211	1.42998e-32	C5	Selenot	#N/A	#N/A	selenoprotein T [Source:MGI Symbol;Acc:MGI:1916477]
Anapc4	ENSMUSG00000029176	7.38461e-37	0.202168	0.308	0.095	1.46045e-32	C5	Anapc4	#N/A	#N/A	anaphase promoting complex subunit 4 [Source:MGI Symbol;Acc:MGI:1098673]
Eno2	ENSMUSG00000004267	7.98823e-37	0.124604	0.136	0.021	1.57983e-32	C5	Eno2	#N/A	#N/A	enolase 2, gamma neuronal [Source:MGI Symbol;Acc:MGI:95394]
Sucla2	ENSMUSG00000022110	8.61709e-37	0.251603	0.452	0.187	1.7042e-32	C5	Sucla2	#N/A	#N/A	succinate-Coenzyme A ligase, ADP-forming, beta subunit [Source:MGI Symbol;Acc:MGI:1306775]
Mrpl35	ENSMUSG00000052962	8.76836e-37	0.196297	0.342	0.112	1.73412e-32	C5	Mrpl35	#N/A	#N/A	mitochondrial ribosomal protein L35 [Source:MGI Symbol;Acc:MGI:1913473]
Cdc42bpb	ENSMUSG00000021279	9.02001e-37	0.24604	0.435	0.171	1.78389e-32	C5	Cdc42bpb	#N/A	#N/A	CDC42 binding protein kinase beta [Source:MGI Symbol;Acc:MGI:2136459]
Cdk5	ENSMUSG00000028969	9.40235e-37	0.165927	0.243	0.062	1.8595e-32	C5	Cdk5	Yes	#N/A	cyclin-dependent kinase 5 [Source:MGI Symbol;Acc:MGI:101765]
Acbd6	ENSMUSG00000033701	9.42372e-37	0.243631	0.517	0.232	1.86373e-32	C5	Acbd6	#N/A	#N/A	acyl-Coenzyme A binding domain containing 6 [Source:MGI Symbol;Acc:MGI:1919732]
Bhlhb9	ENSMUSG00000072964	9.44334e-37	0.127002	0.161	0.029	1.86761e-32	C5	Bhlhb9	#N/A	#N/A	basic helix-loop-helix domain containing, class B9 [Source:MGI Symbol;Acc:MGI:1917487]
Mthfd2	ENSMUSG00000005667	9.60742e-37	0.162284	0.201	0.044	1.90006e-32	C5	Mthfd2	#N/A	#N/A	methylenetetrahydrofolate dehydrogenase (NAD+ dependent), methenyltetrahydrofolate cyclohydrolase [Source:MGI Symbol;Acc:MGI:1338850]
Ntpcr	ENSMUSG00000031851	9.72819e-37	0.134878	0.181	0.036	1.92394e-32	C5	Ntpcr	#N/A	#N/A	nucleoside-triphosphatase, cancer-related [Source:MGI Symbol;Acc:MGI:1913816]
Mdfi	ENSMUSG00000032717	9.98018e-37	0.175374	0.232	0.058	1.97378e-32	C5	Mdfi	#N/A	#N/A	MyoD family inhibitor [Source:MGI Symbol;Acc:MGI:107687]
Nme4	ENSMUSG00000024177	1.13208e-36	0.12021	0.164	0.03	2.23891e-32	C5	Nme4	#N/A	#N/A	NME/NM23 nucleoside diphosphate kinase 4 [Source:MGI Symbol;Acc:MGI:1931148]
Zrsr2	ENSMUSG00000031370	1.13312e-36	0.280585	0.605	0.309	2.24097e-32	C5	Zrsr2	#N/A	#N/A	zinc finger (CCCH type), RNA binding motif and serine/arginine rich 2 [Source:MGI Symbol;Acc:MGI:103287]
Zmym5	ENSMUSG00000040123	1.17136e-36	0.259608	0.528	0.242	2.31661e-32	C5	Zmym5	#N/A	#N/A	zinc finger, MYM-type 5 [Source:MGI Symbol;Acc:MGI:3041170]
Gatd1	ENSMUSG00000051007	1.20518e-36	0.175519	0.246	0.064	2.38349e-32	C5	Gatd1	#N/A	#N/A	glutamine amidotransferase like class 1 domain containing 1 [Source:MGI Symbol;Acc:MGI:2387178]
Rsf1	ENSMUSG00000035623	1.21585e-36	0.288594	0.669	0.381	2.4046e-32	C5	Rsf1	#N/A	#N/A	remodeling and spacing factor 1 [Source:MGI Symbol;Acc:MGI:2682305]
Cyfip1	ENSMUSG00000030447	1.24693e-36	0.271633	0.534	0.254	2.46606e-32	C5	Cyfip1	#N/A	#N/A	cytoplasmic FMR1 interacting protein 1 [Source:MGI Symbol;Acc:MGI:1338801]
Ino80e	ENSMUSG00000030689	1.3263e-36	0.197703	0.302	0.092	2.62302e-32	C5	Ino80e	Yes	#N/A	INO80 complex subunit E [Source:MGI Symbol;Acc:MGI:2141881]
Secisbp2l	ENSMUSG00000035093	1.33223e-36	0.247029	0.458	0.186	2.63475e-32	C5	Secisbp2l	#N/A	#N/A	SECIS binding protein 2-like [Source:MGI Symbol;Acc:MGI:1917604]
Sorbs3	ENSMUSG00000022091	1.47185e-36	0.185414	0.254	0.068	2.91088e-32	C5	Sorbs3	#N/A	#N/A	sorbin and SH3 domain containing 3 [Source:MGI Symbol;Acc:MGI:700013]
Cnrip1	ENSMUSG00000044629	1.58832e-36	0.219689	0.316	0.099	3.14122e-32	C5	Cnrip1	#N/A	#N/A	cannabinoid receptor interacting protein 1 [Source:MGI Symbol;Acc:MGI:1917505]
Ssu72	ENSMUSG00000029038	1.59622e-36	0.261203	0.534	0.252	3.15685e-32	C5	Ssu72	#N/A	#N/A	Ssu72 RNA polymerase II CTD phosphatase homolog (yeast) [Source:MGI Symbol;Acc:MGI:1916241]
Yipf1	ENSMUSG00000057375	1.61823e-36	0.23772	0.415	0.162	3.20037e-32	C5	Yipf1	#N/A	#N/A	Yip1 domain family, member 1 [Source:MGI Symbol;Acc:MGI:1915532]
Tug1	ENSMUSG00000056579	1.62997e-36	0.204829	0.339	0.113	3.22359e-32	C5	Tug1	#N/A	#N/A	taurine upregulated gene 1 [Source:MGI Symbol;Acc:MGI:2144114]
Lcmt1	ENSMUSG00000030763	1.65635e-36	0.199528	0.299	0.092	3.27576e-32	C5	Lcmt1	#N/A	#N/A	leucine carboxyl methyltransferase 1 [Source:MGI Symbol;Acc:MGI:1353593]
Cfap298	ENSMUSG00000022972	1.72251e-36	0.187432	0.305	0.093	3.4066e-32	C5	Cfap298	#N/A	#N/A	cilia and flagella associate protien 298 [Source:MGI Symbol;Acc:MGI:1915251]
Ppp3cb	ENSMUSG00000021816	1.78117e-36	0.252127	0.494	0.215	3.52262e-32	C5	Ppp3cb	#N/A	#N/A	protein phosphatase 3, catalytic subunit, beta isoform [Source:MGI Symbol;Acc:MGI:107163]
Dtx3	ENSMUSG00000040415	1.92544e-36	0.214742	0.333	0.11	3.80794e-32	C5	Dtx3	#N/A	#N/A	deltex 3, E3 ubiquitin ligase [Source:MGI Symbol;Acc:MGI:2135752]
Map3k2	ENSMUSG00000024383	2.21209e-36	0.275542	0.585	0.303	4.37485e-32	C5	Map3k2	#N/A	#N/A	mitogen-activated protein kinase kinase kinase 2 [Source:MGI Symbol;Acc:MGI:1346873]
Phf2	ENSMUSG00000038025	2.22017e-36	0.216984	0.342	0.115	4.39084e-32	C5	Phf2	#N/A	#N/A	PHD finger protein 2 [Source:MGI Symbol;Acc:MGI:1338034]
Ampd2	ENSMUSG00000027889	2.45135e-36	0.114484	0.136	0.021	4.84803e-32	C5	Ampd2	#N/A	#N/A	adenosine monophosphate deaminase 2 [Source:MGI Symbol;Acc:MGI:88016]
Thoc2	ENSMUSG00000037475	2.51664e-36	0.27694	0.616	0.328	4.97717e-32	C5	Thoc2	#N/A	#N/A	THO complex 2 [Source:MGI Symbol;Acc:MGI:2442413]
2310011J03Rik	ENSMUSG00000020133	2.52049e-36	0.219377	0.376	0.136	4.98477e-32	C5	2310011J03Rik	#N/A	#N/A	RIKEN cDNA 2310011J03 gene [Source:MGI Symbol;Acc:MGI:1913624]
Tulp4	ENSMUSG00000034377	2.6002e-36	0.252827	0.545	0.255	5.14241e-32	C5	Tulp4	#N/A	Yes	tubby like protein 4 [Source:MGI Symbol;Acc:MGI:1916092]
Srsf2	ENSMUSG00000034120	2.61567e-36	0.254064	0.938	0.815	5.17301e-32	C5	Srsf2	#N/A	#N/A	serine and arginine-rich splicing factor 2 [Source:MGI Symbol;Acc:MGI:98284]
Supt6	ENSMUSG00000002052	2.68007e-36	0.250273	0.494	0.217	5.30037e-32	C5	Supt6	Yes	#N/A	SPT6, histone chaperone and transcription elongation factor [Source:MGI Symbol;Acc:MGI:107726]
Isoc1	ENSMUSG00000024601	2.69806e-36	0.203228	0.336	0.113	5.33595e-32	C5	Isoc1	#N/A	#N/A	isochorismatase domain containing 1 [Source:MGI Symbol;Acc:MGI:1913557]
Zfand3	ENSMUSG00000044477	2.83733e-36	0.313289	0.791	0.521	5.61138e-32	C5	Zfand3	#N/A	#N/A	zinc finger, AN1-type domain 3 [Source:MGI Symbol;Acc:MGI:1096572]
Spty2d1	ENSMUSG00000049516	2.8855e-36	0.253995	0.472	0.202	5.70665e-32	C5	Spty2d1	#N/A	#N/A	SPT2 chromatin protein domain containing 1 [Source:MGI Symbol;Acc:MGI:2142062]
Mex3d	ENSMUSG00000048696	2.91435e-36	0.167643	0.243	0.063	5.76371e-32	C5	Mex3d	#N/A	#N/A	mex3 RNA binding family member D [Source:MGI Symbol;Acc:MGI:2681847]
Commd10	ENSMUSG00000042705	2.93309e-36	0.246423	0.39	0.144	5.80078e-32	C5	Commd10	#N/A	#N/A	COMM domain containing 10 [Source:MGI Symbol;Acc:MGI:1916706]
Osbpl9	ENSMUSG00000028559	3.03668e-36	0.297612	0.732	0.45	6.00565e-32	C5	Osbpl9	#N/A	#N/A	oxysterol binding protein-like 9 [Source:MGI Symbol;Acc:MGI:1923784]
Mettl21a	ENSMUSG00000025956	3.06423e-36	0.112591	0.138	0.022	6.06013e-32	C5	Mettl21a	#N/A	#N/A	methyltransferase like 21A [Source:MGI Symbol;Acc:MGI:1914349]
Kctd12	ENSMUSG00000098557	3.10087e-36	0.222504	0.342	0.114	6.13259e-32	C5	Kctd12	#N/A	#N/A	potassium channel tetramerisation domain containing 12 [Source:MGI Symbol;Acc:MGI:2145823]
Oma1	ENSMUSG00000035069	3.10171e-36	0.143652	0.192	0.041	6.13425e-32	C5	Oma1	#N/A	#N/A	OMA1 zinc metallopeptidase [Source:MGI Symbol;Acc:MGI:1914263]
Slc19a1	ENSMUSG00000001436	3.18142e-36	0.107698	0.124	0.018	6.29188e-32	C5	Slc19a1	#N/A	#N/A	solute carrier family 19 (folate transporter), member 1 [Source:MGI Symbol;Acc:MGI:103182]
Ccng1	ENSMUSG00000020326	3.24578e-36	0.185844	0.243	0.064	6.41917e-32	C5	Ccng1	#N/A	#N/A	cyclin G1 [Source:MGI Symbol;Acc:MGI:102890]
Tmub2	ENSMUSG00000034757	3.33558e-36	0.167245	0.246	0.064	6.59677e-32	C5	Tmub2	#N/A	#N/A	transmembrane and ubiquitin-like domain containing 2 [Source:MGI Symbol;Acc:MGI:1919303]
Gramd1a	ENSMUSG00000001248	3.34648e-36	0.22438	0.308	0.097	6.61834e-32	C5	Gramd1a	#N/A	#N/A	GRAM domain containing 1A [Source:MGI Symbol;Acc:MGI:105490]
Appl1	ENSMUSG00000040760	3.45746e-36	0.264867	0.593	0.298	6.83781e-32	C5	Appl1	#N/A	#N/A	adaptor protein, phosphotyrosine interaction, PH domain and leucine zipper containing 1 [Source:MGI Symbol;Acc:MGI:1920243]
Ago4	ENSMUSG00000042500	3.46758e-36	0.110038	0.121	0.017	6.85782e-32	C5	Ago4	#N/A	#N/A	argonaute RISC catalytic subunit 4 [Source:MGI Symbol;Acc:MGI:1924100]
Pias3	ENSMUSG00000028101	3.50465e-36	0.121887	0.155	0.028	6.93114e-32	C5	Pias3	Yes	Yes	protein inhibitor of activated STAT 3 [Source:MGI Symbol;Acc:MGI:1913126]
Ppme1	ENSMUSG00000030718	3.60833e-36	0.254092	0.466	0.193	7.13619e-32	C5	Ppme1	#N/A	#N/A	protein phosphatase methylesterase 1 [Source:MGI Symbol;Acc:MGI:1919840]
Sptssa	ENSMUSG00000044408	3.62908e-36	0.253444	0.692	0.392	7.17723e-32	C5	Sptssa	#N/A	#N/A	serine palmitoyltransferase, small subunit A [Source:MGI Symbol;Acc:MGI:1913399]
Epm2aip1	ENSMUSG00000046785	3.7039e-36	0.150994	0.206	0.047	7.3252e-32	C5	Epm2aip1	#N/A	#N/A	EPM2A (laforin) interacting protein 1 [Source:MGI Symbol;Acc:MGI:1925031]
Hif1a	ENSMUSG00000021109	3.71082e-36	0.258709	0.5	0.219	7.33889e-32	C5	Hif1a	#N/A	Yes	hypoxia inducible factor 1, alpha subunit [Source:MGI Symbol;Acc:MGI:106918]
Pex3	ENSMUSG00000019809	3.78151e-36	0.19081	0.288	0.085	7.4787e-32	C5	Pex3	#N/A	#N/A	peroxisomal biogenesis factor 3 [Source:MGI Symbol;Acc:MGI:1929646]
Bag6	ENSMUSG00000024392	3.85357e-36	0.223616	0.39	0.144	7.62121e-32	C5	Bag6	#N/A	#N/A	BCL2-associated athanogene 6 [Source:MGI Symbol;Acc:MGI:1919439]
Herc1	ENSMUSG00000038664	3.86966e-36	0.290143	0.571	0.285	7.65303e-32	C5	Herc1	#N/A	#N/A	HECT and RLD domain containing E3 ubiquitin protein ligase family member 1 [Source:MGI Symbol;Acc:MGI:2384589]
Supt5	ENSMUSG00000003435	4.142e-36	0.247369	0.463	0.196	8.19164e-32	C5	Supt5	Yes	#N/A	suppressor of Ty 5, DSIF elongation factor subunit [Source:MGI Symbol;Acc:MGI:1202400]
Psmf1	ENSMUSG00000032869	4.23529e-36	0.156029	0.223	0.054	8.37614e-32	C5	Psmf1	#N/A	#N/A	proteasome (prosome, macropain) inhibitor subunit 1 [Source:MGI Symbol;Acc:MGI:1346072]
Hnrnpab	ENSMUSG00000020358	4.2361e-36	0.26467	0.757	0.482	8.37774e-32	C5	Hnrnpab	#N/A	#N/A	heterogeneous nuclear ribonucleoprotein A/B [Source:MGI Symbol;Acc:MGI:1330294]
Tmem138	ENSMUSG00000024666	4.32644e-36	0.119811	0.155	0.028	8.5564e-32	C5	Tmem138	#N/A	#N/A	transmembrane protein 138 [Source:MGI Symbol;Acc:MGI:1920232]
Mrpl58	ENSMUSG00000018858	4.38676e-36	0.257783	0.449	0.19	8.6757e-32	C5	Mrpl58	#N/A	#N/A	mitochondrial ribosomal protein L58 [Source:MGI Symbol;Acc:MGI:1915822]
Abhd12	ENSMUSG00000032046	4.40042e-36	0.237858	0.387	0.144	8.70271e-32	C5	Abhd12	#N/A	#N/A	abhydrolase domain containing 12 [Source:MGI Symbol;Acc:MGI:1923442]
Cct2	ENSMUSG00000034024	4.42304e-36	0.255484	0.703	0.412	8.74744e-32	C5	Cct2	Yes	#N/A	chaperonin containing Tcp1, subunit 2 (beta) [Source:MGI Symbol;Acc:MGI:107186]
Enpp1	ENSMUSG00000037370	4.61928e-36	0.113075	0.102	0.012	9.13556e-32	C5	Enpp1	Yes	#N/A	ectonucleotide pyrophosphatase/phosphodiesterase 1 [Source:MGI Symbol;Acc:MGI:97370]
Ptdss1	ENSMUSG00000021518	4.70945e-36	0.178221	0.26	0.071	9.31388e-32	C5	Ptdss1	#N/A	#N/A	phosphatidylserine synthase 1 [Source:MGI Symbol;Acc:MGI:1276575]
Rnf166	ENSMUSG00000014470	5.0614e-36	0.187113	0.274	0.079	1.00099e-31	C5	Rnf166	#N/A	#N/A	ring finger protein 166 [Source:MGI Symbol;Acc:MGI:1915968]
Slmap	ENSMUSG00000021870	5.30339e-36	0.263331	0.466	0.202	1.04885e-31	C5	Slmap	#N/A	#N/A	sarcolemma associated protein [Source:MGI Symbol;Acc:MGI:1933549]
Tctn2	ENSMUSG00000029386	5.74123e-36	0.100303	0.121	0.017	1.13544e-31	C5	Tctn2	#N/A	#N/A	tectonic family member 2 [Source:MGI Symbol;Acc:MGI:1915228]
Pdhb	ENSMUSG00000021748	5.74891e-36	0.233068	0.449	0.183	1.13696e-31	C5	Pdhb	Yes	#N/A	pyruvate dehydrogenase (lipoamide) beta [Source:MGI Symbol;Acc:MGI:1915513]
Chd2	ENSMUSG00000078671	5.8383e-36	0.269073	0.599	0.309	1.15464e-31	C5	Chd2	#N/A	#N/A	chromodomain helicase DNA binding protein 2 [Source:MGI Symbol;Acc:MGI:2448567]
Polr3k	ENSMUSG00000038628	6.25647e-36	0.165593	0.246	0.065	1.23734e-31	C5	Polr3k	#N/A	#N/A	polymerase (RNA) III (DNA directed) polypeptide K [Source:MGI Symbol;Acc:MGI:1914255]
Anapc16	ENSMUSG00000020107	6.62372e-36	0.252555	0.545	0.251	1.30997e-31	C5	Anapc16	#N/A	#N/A	anaphase promoting complex subunit 16 [Source:MGI Symbol;Acc:MGI:1289325]
2300009A05Rik	ENSMUSG00000032403	6.78997e-36	0.188922	0.263	0.073	1.34285e-31	C5	2300009A05Rik	#N/A	#N/A	RIKEN cDNA 2300009A05 gene [Source:MGI Symbol;Acc:MGI:1916728]
Rhobtb3	ENSMUSG00000021589	6.87208e-36	0.199537	0.285	0.085	1.35909e-31	C5	Rhobtb3	#N/A	#N/A	Rho-related BTB domain containing 3 [Source:MGI Symbol;Acc:MGI:1920546]
Gm43813	ENSMUSG00000106636	7.05811e-36	0.185863	0.263	0.073	1.39588e-31	C5	Gm43813	#N/A	#N/A	predicted gene 43813 [Source:MGI Symbol;Acc:MGI:5663950]
Lama4	ENSMUSG00000019846	7.06745e-36	0.290501	0.582	0.28	1.39773e-31	C5	Lama4	#N/A	#N/A	laminin, alpha 4 [Source:MGI Symbol;Acc:MGI:109321]
Hnrnpc	ENSMUSG00000060373	7.27526e-36	0.263906	0.808	0.553	1.43883e-31	C5	Hnrnpc	#N/A	#N/A	heterogeneous nuclear ribonucleoprotein C [Source:MGI Symbol;Acc:MGI:107795]
Nup210l	ENSMUSG00000027939	7.39879e-36	0.34894	0.435	0.176	1.46326e-31	C5	Nup210l	#N/A	#N/A	nucleoporin 210-like [Source:MGI Symbol;Acc:MGI:1924845]
Slc25a5	ENSMUSG00000016319	7.57864e-36	0.259398	0.802	0.53	1.49883e-31	C5	Slc25a5	#N/A	#N/A	solute carrier family 25 (mitochondrial carrier, adenine nucleotide translocator), member 5 [Source:MGI Symbol;Acc:MGI:1353496]
Idh3a	ENSMUSG00000032279	7.73119e-36	0.212318	0.35	0.122	1.529e-31	C5	Idh3a	#N/A	#N/A	isocitrate dehydrogenase 3 (NAD+) alpha [Source:MGI Symbol;Acc:MGI:1915084]
Lmf2	ENSMUSG00000022614	8.14894e-36	0.145459	0.195	0.043	1.61162e-31	C5	Lmf2	#N/A	#N/A	lipase maturation factor 2 [Source:MGI Symbol;Acc:MGI:2146015]
Tmem208	ENSMUSG00000014856	8.22348e-36	0.255822	0.517	0.243	1.62636e-31	C5	Tmem208	#N/A	#N/A	transmembrane protein 208 [Source:MGI Symbol;Acc:MGI:1913570]
Sf3b1	ENSMUSG00000025982	8.29487e-36	0.256761	0.828	0.611	1.64048e-31	C5	Sf3b1	Yes	#N/A	splicing factor 3b, subunit 1 [Source:MGI Symbol;Acc:MGI:1932339]
Nt5c3b	ENSMUSG00000017176	8.44805e-36	0.183275	0.294	0.089	1.67077e-31	C5	Nt5c3b	#N/A	#N/A	5'-nucleotidase, cytosolic IIIB [Source:MGI Symbol;Acc:MGI:1915356]
Txndc11	ENSMUSG00000022498	8.60576e-36	0.220266	0.345	0.118	1.70196e-31	C5	Txndc11	#N/A	#N/A	thioredoxin domain containing 11 [Source:MGI Symbol;Acc:MGI:1923620]
Nub1	ENSMUSG00000028954	9.17631e-36	0.257358	0.475	0.208	1.8148e-31	C5	Nub1	#N/A	#N/A	negative regulator of ubiquitin-like proteins 1 [Source:MGI Symbol;Acc:MGI:1889001]
Nelfb	ENSMUSG00000013465	9.20466e-36	0.181122	0.305	0.094	1.82041e-31	C5	Nelfb	#N/A	#N/A	negative elongation factor complex member B [Source:MGI Symbol;Acc:MGI:1931035]
Taok1	ENSMUSG00000017291	9.3008e-36	0.301693	0.641	0.361	1.83942e-31	C5	Taok1	#N/A	#N/A	TAO kinase 1 [Source:MGI Symbol;Acc:MGI:1914490]
Rnf185	ENSMUSG00000020448	9.30251e-36	0.264149	0.427	0.171	1.83976e-31	C5	Rnf185	#N/A	#N/A	ring finger protein 185 [Source:MGI Symbol;Acc:MGI:1922078]
Rtcb	ENSMUSG00000001783	1.01159e-35	0.232016	0.427	0.17	2.00062e-31	C5	Rtcb	#N/A	#N/A	RNA 2',3'-cyclic phosphate and 5'-OH ligase [Source:MGI Symbol;Acc:MGI:106379]
Usp5	ENSMUSG00000038429	1.01248e-35	0.184395	0.294	0.088	2.00239e-31	C5	Usp5	#N/A	#N/A	ubiquitin specific peptidase 5 (isopeptidase T) [Source:MGI Symbol;Acc:MGI:1347343]
Fbh1	ENSMUSG00000058594	1.02053e-35	0.145745	0.203	0.046	2.0183e-31	C5	Fbh1	#N/A	#N/A	F-box DNA helicase 1 [Source:MGI Symbol;Acc:MGI:1354699]
Anxa1	ENSMUSG00000024659	1.04396e-35	0.295476	0.898	0.634	2.06464e-31	C5	Anxa1	#N/A	#N/A	annexin A1 [Source:MGI Symbol;Acc:MGI:96819]
Pea15a	ENSMUSG00000013698	1.1023e-35	0.22712	0.384	0.14	2.18002e-31	C5	Pea15a	#N/A	#N/A	phosphoprotein enriched in astrocytes 15A [Source:MGI Symbol;Acc:MGI:104799]
Snhg3	ENSMUSG00000085241	1.19698e-35	0.256976	0.596	0.299	2.36727e-31	C5	Snhg3	#N/A	#N/A	small nucleolar RNA host gene 3 [Source:MGI Symbol;Acc:MGI:2684817]
Ppp1r7	ENSMUSG00000026275	1.24555e-35	0.202488	0.319	0.104	2.46332e-31	C5	Ppp1r7	#N/A	#N/A	protein phosphatase 1, regulatory subunit 7 [Source:MGI Symbol;Acc:MGI:1913635]
Cpsf2	ENSMUSG00000041781	1.27714e-35	0.183146	0.294	0.088	2.52581e-31	C5	Cpsf2	#N/A	#N/A	cleavage and polyadenylation specific factor 2 [Source:MGI Symbol;Acc:MGI:1861601]
Pcnx3	ENSMUSG00000054874	1.37183e-35	0.154489	0.203	0.046	2.71306e-31	C5	Pcnx3	#N/A	#N/A	pecanex homolog 3 [Source:MGI Symbol;Acc:MGI:1861733]
Slc25a36	ENSMUSG00000032449	1.39541e-35	0.204149	0.325	0.106	2.75971e-31	C5	Slc25a36	#N/A	#N/A	solute carrier family 25, member 36 [Source:MGI Symbol;Acc:MGI:1924909]
Pgrmc2	ENSMUSG00000049940	1.44965e-35	0.225213	0.432	0.173	2.86698e-31	C5	Pgrmc2	#N/A	#N/A	progesterone receptor membrane component 2 [Source:MGI Symbol;Acc:MGI:1918054]
2010320M18Rik	ENSMUSG00000100691	1.50035e-35	0.160579	0.223	0.055	2.96724e-31	C5	2010320M18Rik	#N/A	#N/A	RIKEN cDNA 2010320M18 gene [Source:MGI Symbol;Acc:MGI:1919343]
Prkd1	ENSMUSG00000002688	1.65721e-35	0.171627	0.201	0.045	3.27746e-31	C5	Prkd1	#N/A	#N/A	protein kinase D1 [Source:MGI Symbol;Acc:MGI:99879]
Pcbp3	ENSMUSG00000001120	1.65893e-35	0.215896	0.302	0.094	3.28086e-31	C5	Pcbp3	#N/A	#N/A	poly(rC) binding protein 3 [Source:MGI Symbol;Acc:MGI:1890470]
Dgkh	ENSMUSG00000034731	1.71998e-35	0.286308	0.35	0.123	3.4016e-31	C5	Dgkh	#N/A	#N/A	diacylglycerol kinase, eta [Source:MGI Symbol;Acc:MGI:2444188]
1500004A13Rik	ENSMUSG00000098912	1.82305e-35	0.135162	0.158	0.029	3.60544e-31	C5	1500004A13Rik	#N/A	#N/A	RIKEN cDNA 1500004A13 gene [Source:MGI Symbol;Acc:MGI:2442808]
Pet100	ENSMUSG00000087687	1.89089e-35	0.247998	0.458	0.196	3.73962e-31	C5	Pet100	#N/A	#N/A	PET100 homolog [Source:MGI Symbol;Acc:MGI:3615306]
Ankle2	ENSMUSG00000029501	1.92615e-35	0.182824	0.268	0.076	3.80934e-31	C5	Ankle2	#N/A	#N/A	ankyrin repeat and LEM domain containing 2 [Source:MGI Symbol;Acc:MGI:1261856]
Clcc1	ENSMUSG00000027884	1.98121e-35	0.192044	0.294	0.09	3.91825e-31	C5	Clcc1	#N/A	#N/A	chloride channel CLIC-like 1 [Source:MGI Symbol;Acc:MGI:2385186]
Tspyl2	ENSMUSG00000041096	1.98552e-35	0.205656	0.319	0.104	3.92676e-31	C5	Tspyl2	#N/A	#N/A	TSPY-like 2 [Source:MGI Symbol;Acc:MGI:106244]
Pten	ENSMUSG00000013663	2.11344e-35	0.270319	0.842	0.599	4.17976e-31	C5	Pten	Yes	#N/A	phosphatase and tensin homolog [Source:MGI Symbol;Acc:MGI:109583]
Wtap	ENSMUSG00000060475	2.31935e-35	0.226378	0.429	0.171	4.58698e-31	C5	Wtap	#N/A	#N/A	Wilms tumour 1-associating protein [Source:MGI Symbol;Acc:MGI:1926395]
Eif2d	ENSMUSG00000026427	2.40506e-35	0.135073	0.186	0.04	4.75649e-31	C5	Eif2d	#N/A	#N/A	eukaryotic translation initiation factor 2D [Source:MGI Symbol;Acc:MGI:109342]
Pabpc4	ENSMUSG00000011257	2.57419e-35	0.224457	0.379	0.14	5.09098e-31	C5	Pabpc4	#N/A	#N/A	poly(A) binding protein, cytoplasmic 4 [Source:MGI Symbol;Acc:MGI:2385206]
Ccdc126	ENSMUSG00000050786	2.67837e-35	0.12066	0.153	0.027	5.29702e-31	C5	Ccdc126	#N/A	#N/A	coiled-coil domain containing 126 [Source:MGI Symbol;Acc:MGI:1889376]
Maml1	ENSMUSG00000050567	2.69634e-35	0.213348	0.328	0.108	5.33255e-31	C5	Maml1	#N/A	#N/A	mastermind like transcriptional coactivator 1 [Source:MGI Symbol;Acc:MGI:1890504]
Adam17	ENSMUSG00000052593	2.71815e-35	0.20997	0.314	0.1	5.37568e-31	C5	Adam17	Yes	#N/A	a disintegrin and metallopeptidase domain 17 [Source:MGI Symbol;Acc:MGI:1096335]
Rab3a	ENSMUSG00000031840	2.7407e-35	0.143914	0.178	0.037	5.42028e-31	C5	Rab3a	#N/A	#N/A	RAB3A, member RAS oncogene family [Source:MGI Symbol;Acc:MGI:97843]
Arl15	ENSMUSG00000042348	2.83526e-35	0.242383	0.602	0.316	5.6073e-31	C5	Arl15	#N/A	#N/A	ADP-ribosylation factor-like 15 [Source:MGI Symbol;Acc:MGI:2442308]
Dcaf11	ENSMUSG00000022214	3.03942e-35	0.204712	0.333	0.111	6.01105e-31	C5	Dcaf11	#N/A	#N/A	DDB1 and CUL4 associated factor 11 [Source:MGI Symbol;Acc:MGI:90168]
Birc3	ENSMUSG00000032000	3.09154e-35	0.252594	0.331	0.112	6.11413e-31	C5	Birc3	#N/A	#N/A	baculoviral IAP repeat-containing 3 [Source:MGI Symbol;Acc:MGI:1197007]
U2surp	ENSMUSG00000032407	3.28179e-35	0.261581	0.636	0.35	6.4904e-31	C5	U2surp	#N/A	#N/A	U2 snRNP-associated SURP domain containing [Source:MGI Symbol;Acc:MGI:1915208]
Slc22a15	ENSMUSG00000033147	3.36436e-35	0.117647	0.147	0.025	6.65369e-31	C5	Slc22a15	#N/A	#N/A	solute carrier family 22 (organic anion/cation transporter), member 15 [Source:MGI Symbol;Acc:MGI:3607704]
Epb41l3	ENSMUSG00000024044	3.86452e-35	0.206896	0.302	0.094	7.64286e-31	C5	Epb41l3	#N/A	#N/A	erythrocyte membrane protein band 4.1 like 3 [Source:MGI Symbol;Acc:MGI:103008]
Ppp1r35	ENSMUSG00000029725	3.87229e-35	0.183654	0.282	0.084	7.65822e-31	C5	Ppp1r35	#N/A	#N/A	protein phosphatase 1, regulatory subunit 35 [Source:MGI Symbol;Acc:MGI:1922853]
Dctn1	ENSMUSG00000031865	3.89801e-35	0.243212	0.435	0.179	7.7091e-31	C5	Dctn1	Yes	#N/A	dynactin 1 [Source:MGI Symbol;Acc:MGI:107745]
Srsf5	ENSMUSG00000021134	3.97366e-35	0.255417	0.819	0.568	7.85871e-31	C5	Srsf5	#N/A	#N/A	serine and arginine-rich splicing factor 5 [Source:MGI Symbol;Acc:MGI:98287]
Atp5g3	ENSMUSG00000018770	4.05763e-35	0.254492	0.712	0.417	8.02477e-31	C5	Atp5g3	#N/A	#N/A	ATP synthase, H+ transporting, mitochondrial F0 complex, subunit C3 (subunit 9) [Source:MGI Symbol;Acc:MGI:2442035]
Rpl10-ps3	ENSMUSG00000058443	4.10871e-35	0.199166	0.316	0.102	8.1258e-31	C5	Rpl10-ps3	#N/A	#N/A	ribosomal protein L10, pseudogene 3 [Source:MGI Symbol;Acc:MGI:3704336]
Wls	ENSMUSG00000028173	4.23208e-35	0.267804	0.664	0.379	8.36978e-31	C5	Wls	#N/A	#N/A	wntless WNT ligand secretion mediator [Source:MGI Symbol;Acc:MGI:1915401]
Morc4	ENSMUSG00000031434	4.40197e-35	0.172877	0.203	0.047	8.70577e-31	C5	Morc4	#N/A	#N/A	microrchidia 4 [Source:MGI Symbol;Acc:MGI:1922996]
Acly	ENSMUSG00000020917	4.4757e-35	0.268742	0.477	0.213	8.8516e-31	C5	Acly	#N/A	#N/A	ATP citrate lyase [Source:MGI Symbol;Acc:MGI:103251]
Btbd7	ENSMUSG00000041702	4.69962e-35	0.281549	0.718	0.429	9.29444e-31	C5	Btbd7	#N/A	#N/A	BTB (POZ) domain containing 7 [Source:MGI Symbol;Acc:MGI:1917858]
Vps4b	ENSMUSG00000009907	4.72644e-35	0.239509	0.466	0.202	9.34748e-31	C5	Vps4b	#N/A	#N/A	vacuolar protein sorting 4B [Source:MGI Symbol;Acc:MGI:1100499]
Gpbp1	ENSMUSG00000032745	4.75859e-35	0.270285	0.684	0.403	9.41106e-31	C5	Gpbp1	#N/A	Yes	GC-rich promoter binding protein 1 [Source:MGI Symbol;Acc:MGI:1920524]
Pfdn2	ENSMUSG00000006412	4.84315e-35	0.253631	0.627	0.349	9.5783e-31	C5	Pfdn2	#N/A	#N/A	prefoldin 2 [Source:MGI Symbol;Acc:MGI:1276111]
Luc7l2	ENSMUSG00000029823	4.98059e-35	0.262561	0.873	0.662	9.85011e-31	C5	Luc7l2	#N/A	#N/A	LUC7-like 2 (S. cerevisiae) [Source:MGI Symbol;Acc:MGI:2183260]
Rmnd5a	ENSMUSG00000002222	5.08001e-35	0.285084	0.579	0.297	1.00467e-30	C5	Rmnd5a	#N/A	#N/A	required for meiotic nuclear division 5 homolog A [Source:MGI Symbol;Acc:MGI:1915727]
Vps41	ENSMUSG00000041236	5.17316e-35	0.249092	0.446	0.189	1.0231e-30	C5	Vps41	#N/A	#N/A	VPS41 HOPS complex subunit [Source:MGI Symbol;Acc:MGI:1929215]
Hectd1	ENSMUSG00000035247	5.21123e-35	0.274639	0.709	0.416	1.03063e-30	C5	Hectd1	#N/A	#N/A	HECT domain E3 ubiquitin protein ligase 1 [Source:MGI Symbol;Acc:MGI:2384768]
Nudt4	ENSMUSG00000020029	5.24771e-35	0.230876	0.446	0.181	1.03784e-30	C5	Nudt4	#N/A	#N/A	nudix (nucleoside diphosphate linked moiety X)-type motif 4 [Source:MGI Symbol;Acc:MGI:1918457]
Dpp3	ENSMUSG00000063904	5.38035e-35	0.142881	0.189	0.041	1.06407e-30	C5	Dpp3	#N/A	#N/A	dipeptidylpeptidase 3 [Source:MGI Symbol;Acc:MGI:1922471]
Ptpmt1	ENSMUSG00000063235	5.43959e-35	0.225641	0.412	0.163	1.07579e-30	C5	Ptpmt1	#N/A	#N/A	protein tyrosine phosphatase, mitochondrial 1 [Source:MGI Symbol;Acc:MGI:1913711]
Ube2a	ENSMUSG00000016308	5.4568e-35	0.240499	0.489	0.217	1.07919e-30	C5	Ube2a	#N/A	#N/A	ubiquitin-conjugating enzyme E2A [Source:MGI Symbol;Acc:MGI:102959]
2023-03-02	#N/A	5.46784e-35	0.249492	0.585	0.291	1.08137e-30	C5	2023-03-02	#N/A	#N/A	#N/A
Arhgef10	ENSMUSG00000071176	5.5488e-35	0.164817	0.22	0.054	1.09739e-30	C5	Arhgef10	#N/A	#N/A	Rho guanine nucleotide exchange factor (GEF) 10 [Source:MGI Symbol;Acc:MGI:2444453]
Hsd17b4	ENSMUSG00000024507	5.56358e-35	0.245816	0.475	0.207	1.10031e-30	C5	Hsd17b4	#N/A	#N/A	hydroxysteroid (17-beta) dehydrogenase 4 [Source:MGI Symbol;Acc:MGI:105089]
Cdipt	ENSMUSG00000030682	5.8725e-35	0.195031	0.302	0.095	1.1614e-30	C5	Cdipt	#N/A	#N/A	CDP-diacylglycerol--inositol 3-phosphatidyltransferase (phosphatidylinositol synthase) [Source:MGI Symbol;Acc:MGI:105491]
Dync2h1	ENSMUSG00000047193	5.89318e-35	0.211957	0.328	0.108	1.16549e-30	C5	Dync2h1	#N/A	#N/A	dynein cytoplasmic 2 heavy chain 1 [Source:MGI Symbol;Acc:MGI:107736]
Tmx2	ENSMUSG00000050043	5.94707e-35	0.215478	0.381	0.141	1.17615e-30	C5	Tmx2	#N/A	#N/A	thioredoxin-related transmembrane protein 2 [Source:MGI Symbol;Acc:MGI:1914208]
Gatad2a	ENSMUSG00000036180	6.17456e-35	0.271573	0.593	0.307	1.22114e-30	C5	Gatad2a	#N/A	#N/A	GATA zinc finger domain containing 2A [Source:MGI Symbol;Acc:MGI:2384585]
Twf1	ENSMUSG00000022451	6.28843e-35	0.2373	0.379	0.142	1.24366e-30	C5	Twf1	#N/A	#N/A	twinfilin actin binding protein 1 [Source:MGI Symbol;Acc:MGI:1100520]
Lsm4	ENSMUSG00000031848	6.52169e-35	0.246295	0.658	0.36	1.28979e-30	C5	Lsm4	#N/A	#N/A	LSM4 homolog, U6 small nuclear RNA and mRNA degradation associated [Source:MGI Symbol;Acc:MGI:1354692]
Usp46	ENSMUSG00000054814	6.94995e-35	0.175587	0.237	0.062	1.37449e-30	C5	Usp46	#N/A	#N/A	ubiquitin specific peptidase 46 [Source:MGI Symbol;Acc:MGI:1916977]
Agbl3	ENSMUSG00000038836	7.38493e-35	0.164906	0.175	0.036	1.46052e-30	C5	Agbl3	#N/A	#N/A	ATP/GTP binding protein-like 3 [Source:MGI Symbol;Acc:MGI:1923473]
Zfp267	ENSMUSG00000033883	7.50387e-35	0.110436	0.133	0.021	1.48404e-30	C5	Zfp267	#N/A	Yes	zinc finger protein 267 [Source:MGI Symbol;Acc:MGI:1098769]
Hs6st3	ENSMUSG00000053465	7.60561e-35	0.113795	0.054	0.003	1.50416e-30	C5	Hs6st3	#N/A	#N/A	heparan sulfate 6-O-sulfotransferase 3 [Source:MGI Symbol;Acc:MGI:1354960]
Ppp1r21	ENSMUSG00000034709	7.95178e-35	0.162984	0.234	0.061	1.57262e-30	C5	Ppp1r21	#N/A	#N/A	protein phosphatase 1, regulatory subunit 21 [Source:MGI Symbol;Acc:MGI:1921075]
Tsfm	ENSMUSG00000040521	7.97991e-35	0.167197	0.254	0.07	1.57819e-30	C5	Tsfm	Yes	#N/A	Ts translation elongation factor, mitochondrial [Source:MGI Symbol;Acc:MGI:1913649]
Ncbp2	ENSMUSG00000022774	8.04614e-35	0.206793	0.362	0.13	1.59129e-30	C5	Ncbp2	#N/A	#N/A	nuclear cap binding protein subunit 2 [Source:MGI Symbol;Acc:MGI:1915342]
Nsrp1	ENSMUSG00000037958	8.21976e-35	0.226322	0.404	0.154	1.62562e-30	C5	Nsrp1	#N/A	#N/A	nuclear speckle regulatory protein 1 [Source:MGI Symbol;Acc:MGI:2144305]
Mrps22	ENSMUSG00000032459	8.46915e-35	0.158666	0.203	0.047	1.67494e-30	C5	Mrps22	#N/A	#N/A	mitochondrial ribosomal protein S22 [Source:MGI Symbol;Acc:MGI:1928137]
Zyg11b	ENSMUSG00000034636	8.54497e-35	0.227732	0.336	0.116	1.68994e-30	C5	Zyg11b	#N/A	#N/A	zyg-ll family member B, cell cycle regulator [Source:MGI Symbol;Acc:MGI:2685277]
Bod1l	ENSMUSG00000061755	8.887e-35	0.286067	0.621	0.332	1.75758e-30	C5	Bod1l	#N/A	#N/A	biorientation of chromosomes in cell division 1-like [Source:MGI Symbol;Acc:MGI:2444804]
Ssbp4	ENSMUSG00000070003	8.93359e-35	0.226331	0.415	0.163	1.7668e-30	C5	Ssbp4	#N/A	#N/A	single stranded DNA binding protein 4 [Source:MGI Symbol;Acc:MGI:1924150]
Prdm1	ENSMUSG00000038151	9.22215e-35	0.138611	0.147	0.026	1.82387e-30	C5	Prdm1	Yes	Yes	PR domain containing 1, with ZNF domain [Source:MGI Symbol;Acc:MGI:99655]
Ankrd9	ENSMUSG00000037904	9.2486e-35	0.106212	0.124	0.018	1.82909e-30	C5	Ankrd9	#N/A	#N/A	ankyrin repeat domain 9 [Source:MGI Symbol;Acc:MGI:1921501]
Cetn4	ENSMUSG00000045031	9.32723e-35	0.111349	0.13	0.02	1.84465e-30	C5	Cetn4	#N/A	#N/A	centrin 4 [Source:MGI Symbol;Acc:MGI:2677454]
Sf3a3	ENSMUSG00000028902	9.38645e-35	0.226304	0.401	0.156	1.85636e-30	C5	Sf3a3	#N/A	#N/A	splicing factor 3a, subunit 3 [Source:MGI Symbol;Acc:MGI:1922312]
Lrba	ENSMUSG00000028080	9.65516e-35	0.264152	0.458	0.197	1.9095e-30	C5	Lrba	#N/A	#N/A	LPS-responsive beige-like anchor [Source:MGI Symbol;Acc:MGI:1933162]
Cmc2	ENSMUSG00000014633	1.02884e-34	0.152608	0.232	0.059	2.03473e-30	C5	Cmc2	#N/A	#N/A	COX assembly mitochondrial protein 2 [Source:MGI Symbol;Acc:MGI:1913781]
Acin1	ENSMUSG00000022185	1.07218e-34	0.270973	0.72	0.47	2.12044e-30	C5	Acin1	#N/A	#N/A	apoptotic chromatin condensation inducer 1 [Source:MGI Symbol;Acc:MGI:1891824]
Chst8	ENSMUSG00000060402	1.15667e-34	0.136538	0.153	0.028	2.28755e-30	C5	Chst8	#N/A	#N/A	carbohydrate sulfotransferase 8 [Source:MGI Symbol;Acc:MGI:1916197]
Zcchc9	ENSMUSG00000021621	1.16923e-34	0.193465	0.319	0.104	2.31239e-30	C5	Zcchc9	#N/A	#N/A	zinc finger, CCHC domain containing 9 [Source:MGI Symbol;Acc:MGI:1916335]
Hsd17b10	ENSMUSG00000025260	1.21286e-34	0.243594	0.542	0.268	2.39867e-30	C5	Hsd17b10	#N/A	#N/A	hydroxysteroid (17-beta) dehydrogenase 10 [Source:MGI Symbol;Acc:MGI:1333871]
Ubr2	ENSMUSG00000023977	1.21685e-34	0.273531	0.551	0.267	2.40656e-30	C5	Ubr2	#N/A	#N/A	ubiquitin protein ligase E3 component n-recognin 2 [Source:MGI Symbol;Acc:MGI:1861099]
Lpcat3	ENSMUSG00000004270	1.25601e-34	0.199719	0.328	0.109	2.48401e-30	C5	Lpcat3	#N/A	#N/A	lysophosphatidylcholine acyltransferase 3 [Source:MGI Symbol;Acc:MGI:1315211]
Fam45a	ENSMUSG00000024993	1.2564e-34	0.158804	0.206	0.049	2.48478e-30	C5	Fam45a	#N/A	#N/A	family with sequence similarity 45, member A [Source:MGI Symbol;Acc:MGI:1915144]
Prelid3b	ENSMUSG00000016257	1.25762e-34	0.198211	0.331	0.111	2.4872e-30	C5	Prelid3b	#N/A	#N/A	PRELI domain containing 3B [Source:MGI Symbol;Acc:MGI:1913640]
Alkbh3	ENSMUSG00000040174	1.26328e-34	0.183868	0.268	0.078	2.49839e-30	C5	Alkbh3	#N/A	#N/A	alkB homolog 3, alpha-ketoglutarate-dependent dioxygenase [Source:MGI Symbol;Acc:MGI:1916363]
Pcgf3	ENSMUSG00000033623	1.3384e-34	0.145835	0.223	0.055	2.64696e-30	C5	Pcgf3	#N/A	#N/A	polycomb group ring finger 3 [Source:MGI Symbol;Acc:MGI:1916837]
Rffl	ENSMUSG00000020696	1.37571e-34	0.160298	0.181	0.039	2.72075e-30	C5	Rffl	#N/A	#N/A	ring finger and FYVE like domain containing protein [Source:MGI Symbol;Acc:MGI:1914588]
Cnppd1	ENSMUSG00000033159	1.38007e-34	0.246916	0.421	0.171	2.72937e-30	C5	Cnppd1	#N/A	#N/A	cyclin Pas1/PHO80 domain containing 1 [Source:MGI Symbol;Acc:MGI:1916421]
Clybl	ENSMUSG00000025545	1.38934e-34	0.146348	0.198	0.045	2.7477e-30	C5	Clybl	#N/A	#N/A	citrate lyase beta like [Source:MGI Symbol;Acc:MGI:1916884]
Tm2d3	ENSMUSG00000078681	1.40402e-34	0.203696	0.339	0.116	2.77673e-30	C5	Tm2d3	#N/A	#N/A	TM2 domain containing 3 [Source:MGI Symbol;Acc:MGI:1915884]
Tnpo3	ENSMUSG00000012535	1.6212e-34	0.236756	0.449	0.187	3.20625e-30	C5	Tnpo3	#N/A	#N/A	transportin 3 [Source:MGI Symbol;Acc:MGI:1196412]
Vapb	ENSMUSG00000054455	1.65106e-34	0.230329	0.427	0.173	3.26529e-30	C5	Vapb	#N/A	#N/A	vesicle-associated membrane protein, associated protein B and C [Source:MGI Symbol;Acc:MGI:1928744]
Grb2	ENSMUSG00000059923	1.6538e-34	0.25671	0.582	0.299	3.27071e-30	C5	Grb2	#N/A	#N/A	growth factor receptor bound protein 2 [Source:MGI Symbol;Acc:MGI:95805]
U2af1l4	ENSMUSG00000078765	1.68825e-34	0.194984	0.322	0.106	3.33886e-30	C5	U2af1l4	#N/A	#N/A	U2 small nuclear RNA auxiliary factor 1-like 4 [Source:MGI Symbol;Acc:MGI:2678374]
Sfpq	ENSMUSG00000028820	1.7166e-34	0.270711	0.825	0.616	3.39492e-30	C5	Sfpq	Yes	#N/A	splicing factor proline/glutamine rich (polypyrimidine tract binding protein associated) [Source:MGI Symbol;Acc:MGI:1918764]
Fbxw2	ENSMUSG00000035949	1.81223e-34	0.225169	0.401	0.156	3.58404e-30	C5	Fbxw2	#N/A	#N/A	F-box and WD-40 domain protein 2 [Source:MGI Symbol;Acc:MGI:1353435]
Gba	ENSMUSG00000028048	1.84246e-34	0.134079	0.172	0.035	3.64383e-30	C5	Gba	Yes	#N/A	glucosidase, beta, acid [Source:MGI Symbol;Acc:MGI:95665]
Hadhb	ENSMUSG00000059447	1.86342e-34	0.238046	0.554	0.27	3.68529e-30	C5	Hadhb	#N/A	#N/A	hydroxyacyl-CoA dehydrogenase trifunctional multienzyme complex subunit beta [Source:MGI Symbol;Acc:MGI:2136381]
Maea	ENSMUSG00000079562	1.96691e-34	0.201171	0.345	0.12	3.88995e-30	C5	Maea	#N/A	#N/A	macrophage erythroblast attacher [Source:MGI Symbol;Acc:MGI:1891748]
Wwc2	ENSMUSG00000031563	1.97038e-34	0.275205	0.65	0.361	3.89682e-30	C5	Wwc2	#N/A	#N/A	WW, C2 and coiled-coil domain containing 2 [Source:MGI Symbol;Acc:MGI:1261872]
Myo18a	ENSMUSG00000000631	1.97096e-34	0.176031	0.282	0.083	3.89797e-30	C5	Myo18a	#N/A	#N/A	myosin XVIIIA [Source:MGI Symbol;Acc:MGI:2667185]
Itga7	ENSMUSG00000025348	1.989e-34	0.110377	0.133	0.021	3.93364e-30	C5	Itga7	#N/A	#N/A	integrin alpha 7 [Source:MGI Symbol;Acc:MGI:102700]
Kras	ENSMUSG00000030265	2.05552e-34	0.267907	0.613	0.336	4.0652e-30	C5	Kras	Yes	#N/A	Kirsten rat sarcoma viral oncogene homolog [Source:MGI Symbol;Acc:MGI:96680]
Tet3	ENSMUSG00000034832	2.05864e-34	0.209538	0.35	0.124	4.07138e-30	C5	Tet3	#N/A	#N/A	tet methylcytosine dioxygenase 3 [Source:MGI Symbol;Acc:MGI:2446229]
Zdhhc21	ENSMUSG00000028403	2.1421e-34	0.154243	0.226	0.057	4.23642e-30	C5	Zdhhc21	Yes	#N/A	zinc finger, DHHC domain containing 21 [Source:MGI Symbol;Acc:MGI:1915518]
Smim12	ENSMUSG00000042380	2.15836e-34	0.177449	0.271	0.079	4.26859e-30	C5	Smim12	#N/A	#N/A	small integral membrane protein 12 [Source:MGI Symbol;Acc:MGI:1933141]
Dnal1	ENSMUSG00000042523	2.2263e-34	0.1507	0.201	0.046	4.40295e-30	C5	Dnal1	#N/A	#N/A	dynein, axonemal, light chain 1 [Source:MGI Symbol;Acc:MGI:1921462]
Snrnp25	ENSMUSG00000040767	2.26166e-34	0.146307	0.198	0.045	4.47289e-30	C5	Snrnp25	#N/A	#N/A	small nuclear ribonucleoprotein 25 (U11/U12) [Source:MGI Symbol;Acc:MGI:1925622]
Pkig	ENSMUSG00000035268	2.2644e-34	0.251128	0.475	0.203	4.4783e-30	C5	Pkig	#N/A	#N/A	protein kinase inhibitor, gamma [Source:MGI Symbol;Acc:MGI:1343086]
Phpt1	ENSMUSG00000036504	2.2994e-34	0.171008	0.234	0.062	4.54752e-30	C5	Phpt1	#N/A	#N/A	phosphohistidine phosphatase 1 [Source:MGI Symbol;Acc:MGI:1922704]
Serpinb9	ENSMUSG00000045827	2.35339e-34	0.123273	0.147	0.026	4.6543e-30	C5	Serpinb9	#N/A	#N/A	serine (or cysteine) peptidase inhibitor, clade B, member 9 [Source:MGI Symbol;Acc:MGI:106603]
Ssbp1	ENSMUSG00000029911	2.39415e-34	0.230057	0.415	0.167	4.73492e-30	C5	Ssbp1	#N/A	#N/A	single-stranded DNA binding protein 1 [Source:MGI Symbol;Acc:MGI:1920040]
Tjap1	ENSMUSG00000012296	2.39582e-34	0.155621	0.223	0.056	4.73821e-30	C5	Tjap1	#N/A	#N/A	tight junction associated protein 1 [Source:MGI Symbol;Acc:MGI:1921344]
Afg3l1	ENSMUSG00000031967	2.42338e-34	0.180666	0.263	0.075	4.79273e-30	C5	Afg3l1	Yes	#N/A	AFG3-like AAA ATPase 1 [Source:MGI Symbol;Acc:MGI:1928277]
Ccnl2	ENSMUSG00000029068	2.43623e-34	0.250148	0.605	0.317	4.81813e-30	C5	Ccnl2	#N/A	#N/A	cyclin L2 [Source:MGI Symbol;Acc:MGI:1927119]
Nubp2	ENSMUSG00000039183	2.44446e-34	0.161133	0.234	0.061	4.8344e-30	C5	Nubp2	#N/A	#N/A	nucleotide binding protein 2 [Source:MGI Symbol;Acc:MGI:1347072]
Dhrs7b	ENSMUSG00000042569	2.45519e-34	0.139197	0.203	0.047	4.85563e-30	C5	Dhrs7b	#N/A	#N/A	dehydrogenase/reductase (SDR family) member 7B [Source:MGI Symbol;Acc:MGI:2384931]
Sephs1	ENSMUSG00000026662	2.5314e-34	0.136739	0.181	0.039	5.00635e-30	C5	Sephs1	#N/A	#N/A	selenophosphate synthetase 1 [Source:MGI Symbol;Acc:MGI:1923580]
Prkrip1	ENSMUSG00000039737	2.58536e-34	0.157236	0.246	0.066	5.11307e-30	C5	Prkrip1	#N/A	#N/A	Prkr interacting protein 1 (IL11 inducible) [Source:MGI Symbol;Acc:MGI:1914051]
Slc25a16	ENSMUSG00000071253	2.65959e-34	0.157059	0.198	0.046	5.25988e-30	C5	Slc25a16	#N/A	#N/A	solute carrier family 25 (mitochondrial carrier, Graves disease autoantigen), member 16 [Source:MGI Symbol;Acc:MGI:1920382]
Scaf11	ENSMUSG00000033228	3.0597e-34	0.287138	0.669	0.404	6.05117e-30	C5	Scaf11	#N/A	#N/A	SR-related CTD-associated factor 11 [Source:MGI Symbol;Acc:MGI:1919443]
Cd109	ENSMUSG00000046186	3.07811e-34	0.202527	0.237	0.064	6.08758e-30	C5	Cd109	#N/A	#N/A	CD109 antigen [Source:MGI Symbol;Acc:MGI:2445221]
Nde1	ENSMUSG00000022678	3.13431e-34	0.190411	0.288	0.089	6.19872e-30	C5	Nde1	#N/A	#N/A	nudE neurodevelopment protein 1 [Source:MGI Symbol;Acc:MGI:1914453]
Brdt	ENSMUSG00000029279	3.16434e-34	0.203276	0.257	0.073	6.25811e-30	C5	Brdt	#N/A	#N/A	bromodomain, testis-specific [Source:MGI Symbol;Acc:MGI:1891374]
Fundc1	ENSMUSG00000025040	3.25609e-34	0.240815	0.438	0.184	6.43956e-30	C5	Fundc1	#N/A	#N/A	FUN14 domain containing 1 [Source:MGI Symbol;Acc:MGI:1919268]
Wdr18	ENSMUSG00000035754	3.30771e-34	0.20498	0.347	0.122	6.54166e-30	C5	Wdr18	#N/A	#N/A	WD repeat domain 18 [Source:MGI Symbol;Acc:MGI:2158400]
Bcl7a	ENSMUSG00000029438	3.44363e-34	0.155872	0.22	0.055	6.81047e-30	C5	Bcl7a	#N/A	#N/A	B cell CLL/lymphoma 7A [Source:MGI Symbol;Acc:MGI:1924295]
Sirt3	ENSMUSG00000025486	3.44931e-34	0.142191	0.201	0.046	6.82169e-30	C5	Sirt3	#N/A	#N/A	sirtuin 3 [Source:MGI Symbol;Acc:MGI:1927665]
Ppp4r2	ENSMUSG00000052144	3.45946e-34	0.253302	0.61	0.322	6.84177e-30	C5	Ppp4r2	#N/A	#N/A	protein phosphatase 4, regulatory subunit 2 [Source:MGI Symbol;Acc:MGI:3027896]
4933439C10Rik	ENSMUSG00000072893	3.50129e-34	0.124191	0.144	0.025	6.92449e-30	C5	4933439C10Rik	#N/A	#N/A	RIKEN cDNA 4933439C10 gene [Source:MGI Symbol;Acc:MGI:1921726]
Scoc	ENSMUSG00000063253	3.61051e-34	0.22692	0.393	0.152	7.14051e-30	C5	Scoc	#N/A	#N/A	short coiled-coil protein [Source:MGI Symbol;Acc:MGI:1927654]
Mark2	ENSMUSG00000024969	3.67097e-34	0.251378	0.469	0.207	7.26008e-30	C5	Mark2	#N/A	#N/A	MAP/microtubule affinity regulating kinase 2 [Source:MGI Symbol;Acc:MGI:99638]
Rbfa	ENSMUSG00000024570	3.7932e-34	0.160357	0.251	0.07	7.50181e-30	C5	Rbfa	#N/A	#N/A	ribosome binding factor A [Source:MGI Symbol;Acc:MGI:1915981]
Tkt	ENSMUSG00000021957	3.83262e-34	0.244151	0.619	0.333	7.57978e-30	C5	Tkt	#N/A	#N/A	transketolase [Source:MGI Symbol;Acc:MGI:105992]
Fuz	ENSMUSG00000011658	3.97177e-34	0.158484	0.218	0.054	7.85497e-30	C5	Fuz	Yes	#N/A	fuzzy planar cell polarity protein [Source:MGI Symbol;Acc:MGI:1917550]
Nagpa	ENSMUSG00000023143	4.09611e-34	0.125236	0.158	0.03	8.10089e-30	C5	Nagpa	#N/A	#N/A	N-acetylglucosamine-1-phosphodiester alpha-N-acetylglucosaminidase [Source:MGI Symbol;Acc:MGI:1351598]
1810030O07Rik	ENSMUSG00000044148	4.1312e-34	0.196913	0.282	0.087	8.17027e-30	C5	1810030O07Rik	#N/A	#N/A	RIKEN cDNA 1810030O07 gene [Source:MGI Symbol;Acc:MGI:1916405]
Ubr4	ENSMUSG00000066036	4.14372e-34	0.232177	0.407	0.163	8.19503e-30	C5	Ubr4	#N/A	#N/A	ubiquitin protein ligase E3 component n-recognin 4 [Source:MGI Symbol;Acc:MGI:1916366]
Cul7	ENSMUSG00000038545	4.16631e-34	0.147921	0.212	0.051	8.23971e-30	C5	Cul7	#N/A	#N/A	cullin 7 [Source:MGI Symbol;Acc:MGI:1913765]
Rela	ENSMUSG00000024927	4.2094e-34	0.244917	0.429	0.174	8.32492e-30	C5	Rela	#N/A	Yes	v-rel reticuloendotheliosis viral oncogene homolog A (avian) [Source:MGI Symbol;Acc:MGI:103290]
Zswim4	ENSMUSG00000035671	4.3244e-34	0.247818	0.333	0.117	8.55236e-30	C5	Zswim4	#N/A	#N/A	zinc finger SWIM-type containing 4 [Source:MGI Symbol;Acc:MGI:2443726]
Sos2	ENSMUSG00000034801	4.41481e-34	0.244482	0.432	0.178	8.73118e-30	C5	Sos2	#N/A	#N/A	SOS Ras/Rho guanine nucleotide exchange factor 2 [Source:MGI Symbol;Acc:MGI:98355]
Cdk12	ENSMUSG00000003119	4.63402e-34	0.313864	0.709	0.461	9.1647e-30	C5	Cdk12	#N/A	#N/A	cyclin-dependent kinase 12 [Source:MGI Symbol;Acc:MGI:1098802]
Ufl1	ENSMUSG00000040359	4.67532e-34	0.218915	0.393	0.149	9.24638e-30	C5	Ufl1	#N/A	#N/A	UFM1 specific ligase 1 [Source:MGI Symbol;Acc:MGI:1914740]
Sdf2l1	ENSMUSG00000022769	4.69915e-34	0.222272	0.325	0.109	9.29351e-30	C5	Sdf2l1	#N/A	#N/A	stromal cell-derived factor 2-like 1 [Source:MGI Symbol;Acc:MGI:2149842]
Ewsr1	ENSMUSG00000009079	4.8453e-34	0.263902	0.669	0.406	9.58255e-30	C5	Ewsr1	#N/A	#N/A	Ewing sarcoma breakpoint region 1 [Source:MGI Symbol;Acc:MGI:99960]
Tor2a	ENSMUSG00000009563	5.07824e-34	0.166152	0.251	0.07	1.00432e-29	C5	Tor2a	#N/A	#N/A	torsin family 2, member A [Source:MGI Symbol;Acc:MGI:1353596]
Acads	ENSMUSG00000029545	5.10084e-34	0.191797	0.305	0.098	1.00879e-29	C5	Acads	#N/A	#N/A	acyl-Coenzyme A dehydrogenase, short chain [Source:MGI Symbol;Acc:MGI:87868]
Kiz	ENSMUSG00000074749	5.14716e-34	0.218647	0.347	0.123	1.01795e-29	C5	Kiz	#N/A	#N/A	kizuna centrosomal protein [Source:MGI Symbol;Acc:MGI:2684960]
Mad2l1bp	ENSMUSG00000034509	5.2018e-34	0.222992	0.336	0.117	1.02876e-29	C5	Mad2l1bp	#N/A	#N/A	MAD2L1 binding protein [Source:MGI Symbol;Acc:MGI:1913841]
Mbd2	ENSMUSG00000024513	5.22692e-34	0.253618	0.833	0.568	1.03373e-29	C5	Mbd2	#N/A	Yes	methyl-CpG binding domain protein 2 [Source:MGI Symbol;Acc:MGI:1333813]
Ppp2r5a	ENSMUSG00000026626	5.28223e-34	0.25638	0.596	0.303	1.04467e-29	C5	Ppp2r5a	#N/A	#N/A	protein phosphatase 2, regulatory subunit B', alpha [Source:MGI Symbol;Acc:MGI:2388479]
Gphn	ENSMUSG00000047454	5.39119e-34	0.279447	0.771	0.505	1.06622e-29	C5	Gphn	#N/A	#N/A	gephyrin [Source:MGI Symbol;Acc:MGI:109602]
Dhrs1	ENSMUSG00000002332	5.47508e-34	0.201849	0.302	0.097	1.08281e-29	C5	Dhrs1	#N/A	#N/A	dehydrogenase/reductase (SDR family) member 1 [Source:MGI Symbol;Acc:MGI:1196314]
Nbdy	ENSMUSG00000086316	5.49908e-34	0.236936	0.52	0.24	1.08755e-29	C5	Nbdy	#N/A	#N/A	negative regulator of P-body association [Source:MGI Symbol;Acc:MGI:1917373]
Maged2	ENSMUSG00000025268	5.60151e-34	0.24152	0.407	0.159	1.10781e-29	C5	Maged2	#N/A	#N/A	melanoma antigen, family D, 2 [Source:MGI Symbol;Acc:MGI:1933391]
Vps35	ENSMUSG00000031696	5.91161e-34	0.257597	0.52	0.249	1.16914e-29	C5	Vps35	#N/A	#N/A	VPS35 retromer complex component [Source:MGI Symbol;Acc:MGI:1890467]
Ilkap	ENSMUSG00000026309	6.18131e-34	0.260314	0.486	0.229	1.22248e-29	C5	Ilkap	#N/A	#N/A	integrin-linked kinase-associated serine/threonine phosphatase 2C [Source:MGI Symbol;Acc:MGI:1914694]
Ube2g1	ENSMUSG00000020794	6.20419e-34	0.304542	0.636	0.369	1.227e-29	C5	Ube2g1	#N/A	#N/A	ubiquitin-conjugating enzyme E2G 1 [Source:MGI Symbol;Acc:MGI:1914378]
Vrk2	ENSMUSG00000064090	6.56568e-34	0.192489	0.297	0.093	1.2985e-29	C5	Vrk2	#N/A	#N/A	vaccinia related kinase 2 [Source:MGI Symbol;Acc:MGI:1917172]
Dazap1	ENSMUSG00000069565	6.66764e-34	0.251911	0.551	0.275	1.31866e-29	C5	Dazap1	#N/A	#N/A	DAZ associated protein 1 [Source:MGI Symbol;Acc:MGI:1917498]
Wsb2	ENSMUSG00000029364	6.73306e-34	0.230771	0.407	0.16	1.3316e-29	C5	Wsb2	#N/A	#N/A	WD repeat and SOCS box-containing 2 [Source:MGI Symbol;Acc:MGI:2144041]
Ube2q1	ENSMUSG00000042572	6.76477e-34	0.229963	0.381	0.146	1.33787e-29	C5	Ube2q1	#N/A	#N/A	ubiquitin-conjugating enzyme E2Q family member 1 [Source:MGI Symbol;Acc:MGI:1917343]
Layn	ENSMUSG00000060594	7.01857e-34	0.109008	0.124	0.019	1.38806e-29	C5	Layn	#N/A	#N/A	layilin [Source:MGI Symbol;Acc:MGI:2685357]
Csnk1d	ENSMUSG00000025162	7.26824e-34	0.245386	0.568	0.28	1.43744e-29	C5	Csnk1d	#N/A	#N/A	casein kinase 1, delta [Source:MGI Symbol;Acc:MGI:1355272]
Mrpl28	ENSMUSG00000024181	7.44194e-34	0.233401	0.458	0.198	1.47179e-29	C5	Mrpl28	#N/A	#N/A	mitochondrial ribosomal protein L28 [Source:MGI Symbol;Acc:MGI:1915861]
Poc1a	ENSMUSG00000023345	7.4884e-34	0.112434	0.133	0.022	1.48098e-29	C5	Poc1a	#N/A	#N/A	POC1 centriolar protein A [Source:MGI Symbol;Acc:MGI:1917485]
Exoc5	ENSMUSG00000061244	7.62091e-34	0.270646	0.489	0.225	1.50719e-29	C5	Exoc5	Yes	#N/A	exocyst complex component 5 [Source:MGI Symbol;Acc:MGI:2145645]
Atg12	ENSMUSG00000032905	7.66445e-34	0.216703	0.356	0.129	1.5158e-29	C5	Atg12	#N/A	#N/A	autophagy related 12 [Source:MGI Symbol;Acc:MGI:1914776]
Snx19	ENSMUSG00000031993	7.79304e-34	0.125079	0.155	0.029	1.54123e-29	C5	Snx19	#N/A	#N/A	sorting nexin 19 [Source:MGI Symbol;Acc:MGI:1921581]
Haghl	ENSMUSG00000061046	7.81031e-34	0.167624	0.24	0.065	1.54464e-29	C5	Haghl	#N/A	#N/A	hydroxyacylglutathione hydrolase-like [Source:MGI Symbol;Acc:MGI:1919877]
Kdm5c	ENSMUSG00000025332	8.4463e-34	0.276139	0.534	0.263	1.67042e-29	C5	Kdm5c	#N/A	#N/A	lysine (K)-specific demethylase 5C [Source:MGI Symbol;Acc:MGI:99781]
R74862	ENSMUSG00000059277	8.61218e-34	0.101764	0.127	0.02	1.70323e-29	C5	R74862	#N/A	#N/A	expressed sequence R74862 [Source:MGI Symbol;Acc:MGI:2142382]
Dcun1d5	ENSMUSG00000032002	8.70997e-34	0.245931	0.545	0.268	1.72257e-29	C5	Dcun1d5	#N/A	#N/A	DCN1, defective in cullin neddylation 1, domain containing 5 (S. cerevisiae) [Source:MGI Symbol;Acc:MGI:1924113]
Ro60	ENSMUSG00000018199	8.78206e-34	0.215902	0.353	0.126	1.73683e-29	C5	Ro60	#N/A	#N/A	Ro60, Y RNA binding protein [Source:MGI Symbol;Acc:MGI:106652]
Kmt2c	ENSMUSG00000038056	9.15301e-34	0.264171	0.658	0.368	1.81019e-29	C5	Kmt2c	Yes	Yes	lysine (K)-specific methyltransferase 2C [Source:MGI Symbol;Acc:MGI:2444959]
Decr2	ENSMUSG00000036775	9.54504e-34	0.11516	0.141	0.024	1.88772e-29	C5	Decr2	#N/A	#N/A	2-4-dienoyl-Coenzyme A reductase 2, peroxisomal [Source:MGI Symbol;Acc:MGI:1347059]
Pomgnt1	ENSMUSG00000028700	1.01139e-33	0.165207	0.226	0.059	2.00022e-29	C5	Pomgnt1	#N/A	#N/A	protein O-linked mannose beta 1,2-N-acetylglucosaminyltransferase [Source:MGI Symbol;Acc:MGI:1915523]
Dnajc4	ENSMUSG00000024963	1.04558e-33	0.182732	0.302	0.096	2.06784e-29	C5	Dnajc4	#N/A	#N/A	DnaJ heat shock protein family (Hsp40) member C4 [Source:MGI Symbol;Acc:MGI:1927346]
Kif1bp	#N/A	1.05204e-33	0.196492	0.311	0.101	2.08061e-29	C5	Kif1bp	#N/A	#N/A	#N/A
Ncoa3	ENSMUSG00000027678	1.07766e-33	0.229289	0.384	0.148	2.13128e-29	C5	Ncoa3	#N/A	#N/A	nuclear receptor coactivator 3 [Source:MGI Symbol;Acc:MGI:1276535]
Peg13	ENSMUSG00000106847	1.09874e-33	0.176835	0.234	0.063	2.17298e-29	C5	Peg13	#N/A	#N/A	paternally expressed 13 [Source:MGI Symbol;Acc:MGI:2663476]
Ngly1	ENSMUSG00000021785	1.13065e-33	0.219011	0.333	0.118	2.23609e-29	C5	Ngly1	#N/A	#N/A	N-glycanase 1 [Source:MGI Symbol;Acc:MGI:1913276]
Klhl36	ENSMUSG00000031828	1.13282e-33	0.123674	0.153	0.029	2.24038e-29	C5	Klhl36	#N/A	#N/A	kelch-like 36 [Source:MGI Symbol;Acc:MGI:2385305]
Nab1	ENSMUSG00000002881	1.16546e-33	0.222505	0.41	0.161	2.30493e-29	C5	Nab1	#N/A	#N/A	Ngfi-A binding protein 1 [Source:MGI Symbol;Acc:MGI:107564]
Cops2	ENSMUSG00000027206	1.18566e-33	0.239799	0.444	0.192	2.34487e-29	C5	Cops2	#N/A	#N/A	COP9 signalosome subunit 2 [Source:MGI Symbol;Acc:MGI:1330276]
Bap1	ENSMUSG00000021901	1.26899e-33	0.151682	0.209	0.051	2.50968e-29	C5	Bap1	#N/A	#N/A	Brca1 associated protein 1 [Source:MGI Symbol;Acc:MGI:1206586]
Trappc2	ENSMUSG00000079317	1.27187e-33	0.15196	0.218	0.055	2.51538e-29	C5	Trappc2	#N/A	#N/A	trafficking protein particle complex 2 [Source:MGI Symbol;Acc:MGI:1913476]
Nit2	ENSMUSG00000022751	1.29832e-33	0.134771	0.203	0.048	2.56769e-29	C5	Nit2	#N/A	#N/A	nitrilase family, member 2 [Source:MGI Symbol;Acc:MGI:1261838]
Uckl1	ENSMUSG00000089917	1.31255e-33	0.149401	0.215	0.053	2.59583e-29	C5	Uckl1	#N/A	#N/A	uridine-cytidine kinase 1-like 1 [Source:MGI Symbol;Acc:MGI:1915806]
Asrgl1	ENSMUSG00000024654	1.3468e-33	0.167595	0.229	0.06	2.66357e-29	C5	Asrgl1	#N/A	#N/A	asparaginase like 1 [Source:MGI Symbol;Acc:MGI:1913764]
Mocs2	ENSMUSG00000015536	1.38584e-33	0.245002	0.486	0.218	2.74077e-29	C5	Mocs2	#N/A	#N/A	molybdenum cofactor synthesis 2 [Source:MGI Symbol;Acc:MGI:1336894]
B2m	ENSMUSG00000060802	1.41321e-33	0.324235	0.924	0.885	2.7949e-29	C5	B2m	#N/A	#N/A	beta-2 microglobulin [Source:MGI Symbol;Acc:MGI:88127]
Hdhd2	ENSMUSG00000025421	1.41585e-33	0.185919	0.299	0.096	2.80013e-29	C5	Hdhd2	#N/A	#N/A	haloacid dehalogenase-like hydrolase domain containing 2 [Source:MGI Symbol;Acc:MGI:1924237]
Crlf2	ENSMUSG00000033467	1.44711e-33	0.137845	0.184	0.04	2.86195e-29	C5	Crlf2	#N/A	#N/A	cytokine receptor-like factor 2 [Source:MGI Symbol;Acc:MGI:1889506]
Gstp2	ENSMUSG00000038155	1.48015e-33	0.198295	0.28	0.086	2.9273e-29	C5	Gstp2	#N/A	#N/A	glutathione S-transferase, pi 2 [Source:MGI Symbol;Acc:MGI:95864]
Timm22	ENSMUSG00000020843	1.48809e-33	0.182736	0.294	0.093	2.94299e-29	C5	Timm22	#N/A	#N/A	translocase of inner mitochondrial membrane 22 [Source:MGI Symbol;Acc:MGI:1929742]
Rab13	ENSMUSG00000027935	1.54141e-33	0.210427	0.311	0.104	3.04844e-29	C5	Rab13	#N/A	#N/A	RAB13, member RAS oncogene family [Source:MGI Symbol;Acc:MGI:1927232]
Msi2	ENSMUSG00000069769	1.60098e-33	0.278159	0.613	0.339	3.16625e-29	C5	Msi2	#N/A	#N/A	musashi RNA-binding protein 2 [Source:MGI Symbol;Acc:MGI:1923876]
Ubn2	ENSMUSG00000038538	1.6113e-33	0.296373	0.726	0.463	3.18667e-29	C5	Ubn2	#N/A	#N/A	ubinuclein 2 [Source:MGI Symbol;Acc:MGI:2444236]
Rbm6	ENSMUSG00000032582	1.66868e-33	0.262477	0.571	0.294	3.30016e-29	C5	Rbm6	#N/A	#N/A	RNA binding motif protein 6 [Source:MGI Symbol;Acc:MGI:1338037]
Oxsr1	ENSMUSG00000036737	1.6977e-33	0.152648	0.212	0.052	3.35755e-29	C5	Oxsr1	#N/A	#N/A	oxidative-stress responsive 1 [Source:MGI Symbol;Acc:MGI:1917378]
Nop2	ENSMUSG00000038279	1.74373e-33	0.166208	0.22	0.056	3.44858e-29	C5	Nop2	#N/A	#N/A	NOP2 nucleolar protein [Source:MGI Symbol;Acc:MGI:107891]
Hdgfl2	ENSMUSG00000002833	1.79411e-33	0.211353	0.376	0.141	3.54821e-29	C5	Hdgfl2	#N/A	#N/A	HDGF like 2 [Source:MGI Symbol;Acc:MGI:1194492]
Golga5	ENSMUSG00000021192	1.91923e-33	0.203253	0.305	0.1	3.79567e-29	C5	Golga5	#N/A	#N/A	golgi autoantigen, golgin subfamily a, 5 [Source:MGI Symbol;Acc:MGI:1351475]
Nsd1	ENSMUSG00000021488	1.92642e-33	0.251383	0.65	0.359	3.80988e-29	C5	Nsd1	#N/A	#N/A	nuclear receptor-binding SET-domain protein 1 [Source:MGI Symbol;Acc:MGI:1276545]
Ppp2r3d	ENSMUSG00000093803	1.93229e-33	0.164303	0.226	0.059	3.82149e-29	C5	Ppp2r3d	#N/A	#N/A	protein phosphatase 2 (formerly 2A), regulatory subunit B'', delta [Source:MGI Symbol;Acc:MGI:1335093]
Adipor1	ENSMUSG00000026457	1.94557e-33	0.240273	0.506	0.236	3.84775e-29	C5	Adipor1	#N/A	#N/A	adiponectin receptor 1 [Source:MGI Symbol;Acc:MGI:1919924]
Phlpp2	ENSMUSG00000031732	2.01774e-33	0.187407	0.26	0.076	3.99048e-29	C5	Phlpp2	#N/A	#N/A	PH domain and leucine rich repeat protein phosphatase 2 [Source:MGI Symbol;Acc:MGI:2444928]
D330023K18Rik	ENSMUSG00000087269	2.03484e-33	0.131123	0.158	0.031	4.02431e-29	C5	D330023K18Rik	#N/A	#N/A	RIKEN cDNA D330023K18 gene [Source:MGI Symbol;Acc:MGI:2445152]
Dph6	ENSMUSG00000057147	2.04406e-33	0.191482	0.28	0.085	4.04254e-29	C5	Dph6	Yes	#N/A	diphthamine biosynthesis 6 [Source:MGI Symbol;Acc:MGI:1913882]
Atg4b	ENSMUSG00000026280	2.09347e-33	0.176826	0.271	0.081	4.14025e-29	C5	Atg4b	#N/A	#N/A	autophagy related 4B, cysteine peptidase [Source:MGI Symbol;Acc:MGI:1913865]
Plin3	ENSMUSG00000024197	2.11616e-33	0.235886	0.427	0.179	4.18513e-29	C5	Plin3	#N/A	#N/A	perilipin 3 [Source:MGI Symbol;Acc:MGI:1914155]
2410006H16Rik	ENSMUSG00000086841	2.22068e-33	0.218517	0.87	0.631	4.39185e-29	C5	2410006H16Rik	#N/A	#N/A	RIKEN cDNA 2410006H16 gene [Source:MGI Symbol;Acc:MGI:1916471]
Slc25a25	ENSMUSG00000026819	2.31601e-33	0.215467	0.314	0.107	4.58038e-29	C5	Slc25a25	#N/A	#N/A	solute carrier family 25 (mitochondrial carrier, phosphate carrier), member 25 [Source:MGI Symbol;Acc:MGI:1915913]
Smarca5	ENSMUSG00000031715	2.35416e-33	0.258455	0.833	0.584	4.65582e-29	C5	Smarca5	#N/A	#N/A	SWI/SNF related, matrix associated, actin dependent regulator of chromatin, subfamily a, member 5 [Source:MGI Symbol;Acc:MGI:1935129]
Prps2	ENSMUSG00000025742	2.3553e-33	0.171294	0.254	0.073	4.65808e-29	C5	Prps2	#N/A	#N/A	phosphoribosyl pyrophosphate synthetase 2 [Source:MGI Symbol;Acc:MGI:97776]
Abhd4	ENSMUSG00000040997	2.39656e-33	0.205456	0.299	0.098	4.73968e-29	C5	Abhd4	#N/A	#N/A	abhydrolase domain containing 4 [Source:MGI Symbol;Acc:MGI:1915938]
Vti1b	ENSMUSG00000021124	2.39693e-33	0.26639	0.494	0.232	4.7404e-29	C5	Vti1b	#N/A	#N/A	vesicle transport through interaction with t-SNAREs 1B [Source:MGI Symbol;Acc:MGI:1855688]
Ebna1bp2	ENSMUSG00000028729	2.54087e-33	0.235278	0.477	0.216	5.02508e-29	C5	Ebna1bp2	Yes	#N/A	EBNA1 binding protein 2 [Source:MGI Symbol;Acc:MGI:1916322]
Mib2	ENSMUSG00000029060	2.66557e-33	0.157666	0.22	0.056	5.2717e-29	C5	Mib2	#N/A	#N/A	mindbomb E3 ubiquitin protein ligase 2 [Source:MGI Symbol;Acc:MGI:2679684]
Anapc1	ENSMUSG00000014355	2.68044e-33	0.18398	0.271	0.082	5.3011e-29	C5	Anapc1	#N/A	#N/A	anaphase promoting complex subunit 1 [Source:MGI Symbol;Acc:MGI:103097]
Spa17	ENSMUSG00000001948	2.69434e-33	0.137193	0.175	0.037	5.3286e-29	C5	Spa17	#N/A	#N/A	sperm autoantigenic protein 17 [Source:MGI Symbol;Acc:MGI:1333778]
Grik5	ENSMUSG00000003378	2.71103e-33	0.138529	0.184	0.04	5.3616e-29	C5	Grik5	#N/A	#N/A	glutamate receptor, ionotropic, kainate 5 (gamma 2) [Source:MGI Symbol;Acc:MGI:95818]
Gpi1	ENSMUSG00000036427	2.77968e-33	0.247135	0.619	0.342	5.49736e-29	C5	Gpi1	#N/A	#N/A	glucose-6-phosphate isomerase 1 [Source:MGI Symbol;Acc:MGI:95797]
Timm50	ENSMUSG00000003438	2.78754e-33	0.197421	0.333	0.116	5.51292e-29	C5	Timm50	#N/A	#N/A	translocase of inner mitochondrial membrane 50 [Source:MGI Symbol;Acc:MGI:1913775]
Ambra1	ENSMUSG00000040506	2.86533e-33	0.26077	0.52	0.246	5.66676e-29	C5	Ambra1	Yes	#N/A	autophagy/beclin 1 regulator 1 [Source:MGI Symbol;Acc:MGI:2443564]
Vasp	ENSMUSG00000030403	3.22421e-33	0.194215	0.345	0.121	6.37651e-29	C5	Vasp	#N/A	#N/A	vasodilator-stimulated phosphoprotein [Source:MGI Symbol;Acc:MGI:109268]
Tle2	ENSMUSG00000034771	3.2559e-33	0.113019	0.141	0.025	6.43919e-29	C5	Tle2	#N/A	#N/A	transducin-like enhancer of split 2 [Source:MGI Symbol;Acc:MGI:104635]
Pbdc1	ENSMUSG00000031226	3.31346e-33	0.225689	0.432	0.176	6.55303e-29	C5	Pbdc1	#N/A	#N/A	polysaccharide biosynthesis domain containing 1 [Source:MGI Symbol;Acc:MGI:1914933]
Numb	ENSMUSG00000021224	3.36878e-33	0.262434	0.554	0.273	6.66243e-29	C5	Numb	#N/A	#N/A	NUMB endocytic adaptor protein [Source:MGI Symbol;Acc:MGI:107423]
Fbxl15	ENSMUSG00000025226	3.52331e-33	0.205598	0.288	0.092	6.96806e-29	C5	Fbxl15	#N/A	#N/A	F-box and leucine-rich repeat protein 15 [Source:MGI Symbol;Acc:MGI:1915681]
Gm19522	ENSMUSG00000116903	3.83832e-33	0.202246	0.234	0.064	7.59105e-29	C5	Gm19522	#N/A	#N/A	predicted gene, 19522 [Source:MGI Symbol;Acc:MGI:5011707]
Hpcal1	ENSMUSG00000071379	3.84432e-33	0.199998	0.316	0.108	7.60291e-29	C5	Hpcal1	#N/A	#N/A	hippocalcin-like 1 [Source:MGI Symbol;Acc:MGI:1855689]
Smg1	ENSMUSG00000030655	3.85567e-33	0.259894	0.621	0.338	7.62536e-29	C5	Smg1	#N/A	#N/A	SMG1 homolog, phosphatidylinositol 3-kinase-related kinase (C. elegans) [Source:MGI Symbol;Acc:MGI:1919742]
Ppil4	ENSMUSG00000015757	4.04638e-33	0.227531	0.398	0.159	8.00252e-29	C5	Ppil4	#N/A	#N/A	peptidylprolyl isomerase (cyclophilin)-like 4 [Source:MGI Symbol;Acc:MGI:1914668]
Mtmr3	ENSMUSG00000034354	4.04926e-33	0.274335	0.551	0.279	8.00822e-29	C5	Mtmr3	#N/A	#N/A	myotubularin related protein 3 [Source:MGI Symbol;Acc:MGI:1921552]
Sars	ENSMUSG00000068739	4.10415e-33	0.228003	0.432	0.181	8.11678e-29	C5	Sars	#N/A	#N/A	seryl-aminoacyl-tRNA synthetase [Source:MGI Symbol;Acc:MGI:102809]
Dnajc30	ENSMUSG00000061118	4.14122e-33	0.168401	0.26	0.075	8.19008e-29	C5	Dnajc30	#N/A	#N/A	DnaJ heat shock protein family (Hsp40) member C30 [Source:MGI Symbol;Acc:MGI:1913364]
Pdcl	ENSMUSG00000009030	4.17051e-33	0.171635	0.257	0.074	8.24802e-29	C5	Pdcl	#N/A	#N/A	phosducin-like [Source:MGI Symbol;Acc:MGI:1914716]
Ifnar2	ENSMUSG00000022971	4.22389e-33	0.295434	0.72	0.467	8.35359e-29	C5	Ifnar2	#N/A	#N/A	interferon (alpha and beta) receptor 2 [Source:MGI Symbol;Acc:MGI:1098243]
Vkorc1l1	ENSMUSG00000066735	4.23145e-33	0.216536	0.331	0.116	8.36854e-29	C5	Vkorc1l1	#N/A	#N/A	vitamin K epoxide reductase complex, subunit 1-like 1 [Source:MGI Symbol;Acc:MGI:1916818]
Rab11fip3	ENSMUSG00000037098	4.36435e-33	0.1659	0.232	0.062	8.63138e-29	C5	Rab11fip3	#N/A	#N/A	RAB11 family interacting protein 3 (class II) [Source:MGI Symbol;Acc:MGI:2444431]
Slc37a3	ENSMUSG00000029924	4.42643e-33	0.134731	0.184	0.041	8.75416e-29	C5	Slc37a3	#N/A	#N/A	solute carrier family 37 (glycerol-3-phosphate transporter), member 3 [Source:MGI Symbol;Acc:MGI:1919394]
Dnal4	ENSMUSG00000022420	4.45354e-33	0.174172	0.282	0.087	8.80776e-29	C5	Dnal4	#N/A	#N/A	dynein, axonemal, light chain 4 [Source:MGI Symbol;Acc:MGI:1859217]
Diaph1	ENSMUSG00000024456	4.45658e-33	0.252146	0.494	0.231	8.81378e-29	C5	Diaph1	Yes	#N/A	diaphanous related formin 1 [Source:MGI Symbol;Acc:MGI:1194490]
Nipa1	ENSMUSG00000047037	4.61924e-33	0.133693	0.175	0.037	9.13547e-29	C5	Nipa1	#N/A	#N/A	non imprinted in Prader-Willi/Angelman syndrome 1 homolog (human) [Source:MGI Symbol;Acc:MGI:2442058]
Camsap2	ENSMUSG00000041570	4.63313e-33	0.248211	0.427	0.178	9.16293e-29	C5	Camsap2	#N/A	#N/A	calmodulin regulated spectrin-associated protein family, member 2 [Source:MGI Symbol;Acc:MGI:1922434]
Ldb1	ENSMUSG00000025223	4.63497e-33	0.205257	0.336	0.119	9.16657e-29	C5	Ldb1	#N/A	#N/A	LIM domain binding 1 [Source:MGI Symbol;Acc:MGI:894762]
Ubn1	ENSMUSG00000039473	5.24031e-33	0.270925	0.701	0.426	1.03638e-28	C5	Ubn1	#N/A	#N/A	ubinuclein 1 [Source:MGI Symbol;Acc:MGI:1891307]
Ndufv1	ENSMUSG00000037916	5.46232e-33	0.257946	0.633	0.36	1.08028e-28	C5	Ndufv1	#N/A	#N/A	NADH:ubiquinone oxidoreductase core subunit V1 [Source:MGI Symbol;Acc:MGI:107851]
Ttc1	ENSMUSG00000041278	5.6184e-33	0.195184	0.336	0.117	1.11115e-28	C5	Ttc1	#N/A	#N/A	tetratricopeptide repeat domain 1 [Source:MGI Symbol;Acc:MGI:1914077]
Urm1	ENSMUSG00000069020	5.71579e-33	0.185487	0.285	0.09	1.13041e-28	C5	Urm1	#N/A	#N/A	ubiquitin related modifier 1 [Source:MGI Symbol;Acc:MGI:1915455]
Ccl2	ENSMUSG00000035385	5.74266e-33	0.154225	0.102	0.013	1.13573e-28	C5	Ccl2	Yes	#N/A	chemokine (C-C motif) ligand 2 [Source:MGI Symbol;Acc:MGI:98259]
Fam129b	ENSMUSG00000026796	6.01733e-33	0.221067	0.373	0.141	1.19005e-28	C5	Fam129b	#N/A	#N/A	family with sequence similarity 129, member B [Source:MGI Symbol;Acc:MGI:2442910]
Spen	ENSMUSG00000040761	6.09745e-33	0.251764	0.503	0.236	1.20589e-28	C5	Spen	#N/A	#N/A	spen family transcription repressor [Source:MGI Symbol;Acc:MGI:1891706]
Ralgapa1	ENSMUSG00000021027	6.16758e-33	0.257204	0.559	0.281	1.21976e-28	C5	Ralgapa1	#N/A	#N/A	Ral GTPase activating protein, alpha subunit 1 [Source:MGI Symbol;Acc:MGI:1931050]
Rbm28	ENSMUSG00000029701	6.24116e-33	0.260213	0.46	0.209	1.23431e-28	C5	Rbm28	Yes	#N/A	RNA binding motif protein 28 [Source:MGI Symbol;Acc:MGI:2655711]
Snrnp40	ENSMUSG00000074088	6.44048e-33	0.200684	0.373	0.139	1.27373e-28	C5	Snrnp40	#N/A	#N/A	small nuclear ribonucleoprotein 40 (U5) [Source:MGI Symbol;Acc:MGI:1913835]
Snhg8	ENSMUSG00000104960	6.50705e-33	0.265051	0.768	0.547	1.2869e-28	C5	Snhg8	#N/A	#N/A	small nucleolar RNA host gene 8 [Source:MGI Symbol;Acc:MGI:1917145]
Zc3h14	ENSMUSG00000021012	6.71395e-33	0.219854	0.46	0.197	1.32782e-28	C5	Zc3h14	#N/A	#N/A	zinc finger CCCH type containing 14 [Source:MGI Symbol;Acc:MGI:1919824]
Rgp1	ENSMUSG00000028468	6.90234e-33	0.104536	0.127	0.02	1.36508e-28	C5	Rgp1	#N/A	#N/A	RAB6A GEF compex partner 1 [Source:MGI Symbol;Acc:MGI:1915956]
Gatc	ENSMUSG00000029536	7.28542e-33	0.110946	0.147	0.027	1.44084e-28	C5	Gatc	#N/A	#N/A	glutamyl-tRNA(Gln) amidotransferase, subunit C [Source:MGI Symbol;Acc:MGI:1923776]
Kdm4b	ENSMUSG00000024201	7.32048e-33	0.169215	0.229	0.061	1.44777e-28	C5	Kdm4b	#N/A	#N/A	lysine (K)-specific demethylase 4B [Source:MGI Symbol;Acc:MGI:2442355]
Zfp36l1	ENSMUSG00000021127	8.40494e-33	0.289548	0.864	0.738	1.66224e-28	C5	Zfp36l1	#N/A	Yes	zinc finger protein 36, C3H type-like 1 [Source:MGI Symbol;Acc:MGI:107946]
Fto	ENSMUSG00000055932	8.48307e-33	0.251024	0.54	0.269	1.6777e-28	C5	Fto	Yes	#N/A	fat mass and obesity associated [Source:MGI Symbol;Acc:MGI:1347093]
Ppp1r37	ENSMUSG00000051403	8.73483e-33	0.21754	0.39	0.153	1.72749e-28	C5	Ppp1r37	#N/A	#N/A	protein phosphatase 1, regulatory subunit 37 [Source:MGI Symbol;Acc:MGI:2687042]
Trnau1ap	ENSMUSG00000028898	8.82372e-33	0.199165	0.347	0.125	1.74507e-28	C5	Trnau1ap	#N/A	#N/A	tRNA selenocysteine 1 associated protein 1 [Source:MGI Symbol;Acc:MGI:1919037]
Crls1	ENSMUSG00000027357	9.04203e-33	0.163978	0.246	0.069	1.78824e-28	C5	Crls1	#N/A	#N/A	cardiolipin synthase 1 [Source:MGI Symbol;Acc:MGI:1913836]
Sec24c	ENSMUSG00000039367	9.10119e-33	0.160654	0.24	0.066	1.79994e-28	C5	Sec24c	#N/A	#N/A	Sec24 related gene family, member C (S. cerevisiae) [Source:MGI Symbol;Acc:MGI:1919746]
Dhrs7	ENSMUSG00000021094	9.37799e-33	0.255276	0.449	0.201	1.85468e-28	C5	Dhrs7	#N/A	#N/A	dehydrogenase/reductase (SDR family) member 7 [Source:MGI Symbol;Acc:MGI:1913625]
Prpf40a	ENSMUSG00000061136	9.71681e-33	0.27948	0.692	0.445	1.92169e-28	C5	Prpf40a	#N/A	#N/A	pre-mRNA processing factor 40A [Source:MGI Symbol;Acc:MGI:1860512]
Soga1	ENSMUSG00000055485	9.84725e-33	0.19931	0.266	0.08	1.94749e-28	C5	Soga1	#N/A	#N/A	suppressor of glucose, autophagy associated 1 [Source:MGI Symbol;Acc:MGI:2444575]
Fmc1	ENSMUSG00000019689	1.02006e-32	0.265196	0.525	0.267	2.01737e-28	C5	Fmc1	#N/A	#N/A	formation of mitochondrial complex V assembly factor 1 [Source:MGI Symbol;Acc:MGI:1913367]
Snx2	ENSMUSG00000034484	1.03693e-32	0.237003	0.46	0.203	2.05074e-28	C5	Snx2	#N/A	#N/A	sorting nexin 2 [Source:MGI Symbol;Acc:MGI:1915054]
Cuedc2	ENSMUSG00000036748	1.08028e-32	0.253364	0.596	0.32	2.13647e-28	C5	Cuedc2	#N/A	#N/A	CUE domain containing 2 [Source:MGI Symbol;Acc:MGI:1914366]
Uqcc1	ENSMUSG00000005882	1.08164e-32	0.154846	0.223	0.058	2.13915e-28	C5	Uqcc1	#N/A	#N/A	ubiquinol-cytochrome c reductase complex assembly factor 1 [Source:MGI Symbol;Acc:MGI:1929472]
Dcps	ENSMUSG00000032040	1.11157e-32	0.182704	0.336	0.117	2.19836e-28	C5	Dcps	#N/A	#N/A	decapping enzyme, scavenger [Source:MGI Symbol;Acc:MGI:1916555]
Zmym4	ENSMUSG00000042446	1.17455e-32	0.25316	0.571	0.287	2.32291e-28	C5	Zmym4	#N/A	#N/A	zinc finger, MYM-type 4 [Source:MGI Symbol;Acc:MGI:1915035]
Zfp266	ENSMUSG00000060510	1.194e-32	0.165872	0.285	0.089	2.36137e-28	C5	Zfp266	#N/A	Yes	zinc finger protein 266 [Source:MGI Symbol;Acc:MGI:1924769]
Xiap	ENSMUSG00000025860	1.2204e-32	0.258925	0.469	0.211	2.41359e-28	C5	Xiap	#N/A	#N/A	X-linked inhibitor of apoptosis [Source:MGI Symbol;Acc:MGI:107572]
Mgrn1	ENSMUSG00000022517	1.23072e-32	0.225535	0.387	0.151	2.43399e-28	C5	Mgrn1	Yes	#N/A	mahogunin, ring finger 1 [Source:MGI Symbol;Acc:MGI:2447670]
Gripap1	ENSMUSG00000031153	1.24252e-32	0.19735	0.302	0.099	2.45733e-28	C5	Gripap1	#N/A	#N/A	GRIP1 associated protein 1 [Source:MGI Symbol;Acc:MGI:1859616]
Smc3	ENSMUSG00000024974	1.31379e-32	0.264593	0.613	0.342	2.59829e-28	C5	Smc3	#N/A	#N/A	structural maintenance of chromosomes 3 [Source:MGI Symbol;Acc:MGI:1339795]
Irf3	ENSMUSG00000003184	1.42545e-32	0.177645	0.257	0.076	2.81911e-28	C5	Irf3	#N/A	Yes	interferon regulatory factor 3 [Source:MGI Symbol;Acc:MGI:1859179]
Crat	ENSMUSG00000026853	1.42954e-32	0.151261	0.201	0.049	2.8272e-28	C5	Crat	#N/A	#N/A	carnitine acetyltransferase [Source:MGI Symbol;Acc:MGI:109501]
Nfat5	ENSMUSG00000003847	1.53171e-32	0.289442	0.845	0.644	3.02927e-28	C5	Nfat5	#N/A	Yes	nuclear factor of activated T cells 5 [Source:MGI Symbol;Acc:MGI:1859333]
Fbxl20	ENSMUSG00000020883	1.58092e-32	0.208826	0.328	0.114	3.12658e-28	C5	Fbxl20	#N/A	#N/A	F-box and leucine-rich repeat protein 20 [Source:MGI Symbol;Acc:MGI:1919444]
Maz	ENSMUSG00000030678	1.61737e-32	0.222108	0.398	0.159	3.19867e-28	C5	Maz	#N/A	Yes	MYC-associated zinc finger protein (purine-binding transcription factor) [Source:MGI Symbol;Acc:MGI:1338823]
Snrpd1	ENSMUSG00000002477	1.63184e-32	0.2257	0.613	0.329	3.22729e-28	C5	Snrpd1	#N/A	#N/A	small nuclear ribonucleoprotein D1 [Source:MGI Symbol;Acc:MGI:98344]
Ccnd3	ENSMUSG00000034165	1.66298e-32	0.245682	0.588	0.297	3.28888e-28	C5	Ccnd3	#N/A	#N/A	cyclin D3 [Source:MGI Symbol;Acc:MGI:88315]
Supt16	ENSMUSG00000035726	1.68447e-32	0.263004	0.568	0.3	3.33137e-28	C5	Supt16	#N/A	#N/A	SPT16, facilitates chromatin remodeling subunit [Source:MGI Symbol;Acc:MGI:1890948]
Mtch2	ENSMUSG00000027282	1.77793e-32	0.234773	0.472	0.213	3.51622e-28	C5	Mtch2	#N/A	#N/A	mitochondrial carrier 2 [Source:MGI Symbol;Acc:MGI:1929260]
Klf13	ENSMUSG00000052040	1.85215e-32	0.256559	0.709	0.426	3.663e-28	C5	Klf13	#N/A	Yes	Kruppel-like factor 13 [Source:MGI Symbol;Acc:MGI:1354948]
Fdx2	ENSMUSG00000079677	1.85605e-32	0.216405	0.384	0.152	3.67072e-28	C5	Fdx2	#N/A	#N/A	ferredoxin 2 [Source:MGI Symbol;Acc:MGI:1915415]
Dnmbp	ENSMUSG00000025195	1.90887e-32	0.136476	0.169	0.036	3.77516e-28	C5	Dnmbp	#N/A	#N/A	dynamin binding protein [Source:MGI Symbol;Acc:MGI:1917352]
Dctn6	ENSMUSG00000031516	1.97862e-32	0.231853	0.444	0.193	3.91311e-28	C5	Dctn6	#N/A	#N/A	dynactin 6 [Source:MGI Symbol;Acc:MGI:1343154]
Snrpb2	ENSMUSG00000008333	1.99473e-32	0.250109	0.475	0.218	3.94497e-28	C5	Snrpb2	#N/A	#N/A	U2 small nuclear ribonucleoprotein B [Source:MGI Symbol;Acc:MGI:104805]
Shoc2	ENSMUSG00000024976	1.99485e-32	0.248856	0.579	0.303	3.94521e-28	C5	Shoc2	Yes	#N/A	Shoc2, leucine rich repeat scaffold protein [Source:MGI Symbol;Acc:MGI:1927197]
Cacna1c	ENSMUSG00000051331	2.06868e-32	0.215425	0.282	0.089	4.09124e-28	C5	Cacna1c	#N/A	#N/A	calcium channel, voltage-dependent, L type, alpha 1C subunit [Source:MGI Symbol;Acc:MGI:103013]
Rgs19	ENSMUSG00000002458	2.09004e-32	0.105616	0.136	0.024	4.13347e-28	C5	Rgs19	#N/A	#N/A	regulator of G-protein signaling 19 [Source:MGI Symbol;Acc:MGI:1915153]
Dedd2	ENSMUSG00000054499	2.10987e-32	0.148242	0.212	0.054	4.1727e-28	C5	Dedd2	#N/A	#N/A	death effector domain-containing DNA binding protein 2 [Source:MGI Symbol;Acc:MGI:1914629]
Ccdc112	ENSMUSG00000071855	2.12289e-32	0.143257	0.198	0.047	4.19843e-28	C5	Ccdc112	#N/A	#N/A	coiled-coil domain containing 112 [Source:MGI Symbol;Acc:MGI:1918800]
Ttc19	ENSMUSG00000042298	2.19457e-32	0.255765	0.427	0.186	4.34021e-28	C5	Ttc19	#N/A	#N/A	tetratricopeptide repeat domain 19 [Source:MGI Symbol;Acc:MGI:1920045]
Fkbp5	ENSMUSG00000024222	2.19491e-32	0.131314	0.181	0.04	4.34088e-28	C5	Fkbp5	#N/A	#N/A	FK506 binding protein 5 [Source:MGI Symbol;Acc:MGI:104670]
Gm15270	ENSMUSG00000087400	2.23428e-32	0.160015	0.192	0.046	4.41874e-28	C5	Gm15270	#N/A	#N/A	predicted gene 15270 [Source:MGI Symbol;Acc:MGI:3705149]
Sf3b4	ENSMUSG00000068856	2.24459e-32	0.197691	0.359	0.132	4.43913e-28	C5	Sf3b4	#N/A	#N/A	splicing factor 3b, subunit 4 [Source:MGI Symbol;Acc:MGI:109580]
Brd3	ENSMUSG00000026918	2.26916e-32	0.208323	0.362	0.135	4.48772e-28	C5	Brd3	#N/A	#N/A	bromodomain containing 3 [Source:MGI Symbol;Acc:MGI:1914632]
Cir1	ENSMUSG00000041777	2.27105e-32	0.216486	0.432	0.179	4.49145e-28	C5	Cir1	#N/A	#N/A	corepressor interacting with RBPJ, 1 [Source:MGI Symbol;Acc:MGI:1914185]
Dis3l2	ENSMUSG00000053333	2.30443e-32	0.258023	0.432	0.187	4.55747e-28	C5	Dis3l2	#N/A	#N/A	DIS3 like 3'-5' exoribonuclease 2 [Source:MGI Symbol;Acc:MGI:2442555]
Mrps36	ENSMUSG00000061474	2.33767e-32	0.218191	0.418	0.172	4.62321e-28	C5	Mrps36	#N/A	#N/A	mitochondrial ribosomal protein S36 [Source:MGI Symbol;Acc:MGI:1913378]
Fuom	ENSMUSG00000025466	2.43804e-32	0.171779	0.243	0.069	4.82171e-28	C5	Fuom	#N/A	#N/A	fucose mutarotase [Source:MGI Symbol;Acc:MGI:1916314]
Carm1	ENSMUSG00000032185	2.61723e-32	0.192632	0.319	0.109	5.1761e-28	C5	Carm1	#N/A	#N/A	coactivator-associated arginine methyltransferase 1 [Source:MGI Symbol;Acc:MGI:1913208]
Smim4	ENSMUSG00000058351	2.62515e-32	0.210408	0.333	0.119	5.19175e-28	C5	Smim4	#N/A	#N/A	small integral membrane protein 4 [Source:MGI Symbol;Acc:MGI:1913737]
Fbxl19	ENSMUSG00000030811	2.71877e-32	0.133183	0.169	0.036	5.37691e-28	C5	Fbxl19	#N/A	#N/A	F-box and leucine-rich repeat protein 19 [Source:MGI Symbol;Acc:MGI:3039600]
Akt1s1	ENSMUSG00000011096	2.81738e-32	0.195968	0.325	0.113	5.57193e-28	C5	Akt1s1	#N/A	#N/A	AKT1 substrate 1 (proline-rich) [Source:MGI Symbol;Acc:MGI:1914855]
Tusc2	ENSMUSG00000010054	2.87125e-32	0.151776	0.212	0.054	5.67848e-28	C5	Tusc2	#N/A	#N/A	tumor suppressor 2, mitochondrial calcium regulator [Source:MGI Symbol;Acc:MGI:1931086]
Acsl4	ENSMUSG00000031278	3.00894e-32	0.223732	0.333	0.12	5.95078e-28	C5	Acsl4	#N/A	#N/A	acyl-CoA synthetase long-chain family member 4 [Source:MGI Symbol;Acc:MGI:1354713]
Smc1a	ENSMUSG00000041133	3.03068e-32	0.272128	0.729	0.461	5.99377e-28	C5	Smc1a	#N/A	#N/A	structural maintenance of chromosomes 1A [Source:MGI Symbol;Acc:MGI:1344345]
Haus8	ENSMUSG00000035439	3.05249e-32	0.166305	0.229	0.062	6.03691e-28	C5	Haus8	#N/A	#N/A	4HAUS augmin-like complex, subunit 8 [Source:MGI Symbol;Acc:MGI:1923728]
Sos1	ENSMUSG00000024241	3.12121e-32	0.209506	0.39	0.151	6.17282e-28	C5	Sos1	#N/A	#N/A	SOS Ras/Rac guanine nucleotide exchange factor 1 [Source:MGI Symbol;Acc:MGI:98354]
Fxr2	ENSMUSG00000018765	3.14988e-32	0.212184	0.373	0.142	6.22952e-28	C5	Fxr2	#N/A	#N/A	fragile X mental retardation, autosomal homolog 2 [Source:MGI Symbol;Acc:MGI:1346074]
Lcor	ENSMUSG00000025019	3.22712e-32	0.275188	0.525	0.262	6.38228e-28	C5	Lcor	#N/A	Yes	ligand dependent nuclear receptor corepressor [Source:MGI Symbol;Acc:MGI:2443930]
Cnot8	ENSMUSG00000020515	3.26135e-32	0.170442	0.234	0.065	6.44998e-28	C5	Cnot8	#N/A	#N/A	CCR4-NOT transcription complex, subunit 8 [Source:MGI Symbol;Acc:MGI:1916375]
Kansl1l	ENSMUSG00000026004	3.31694e-32	0.305349	0.624	0.361	6.55991e-28	C5	Kansl1l	#N/A	#N/A	KAT8 regulatory NSL complex subunit 1-like [Source:MGI Symbol;Acc:MGI:1915941]
Tnk2	ENSMUSG00000022791	3.38601e-32	0.105904	0.127	0.021	6.69651e-28	C5	Tnk2	#N/A	#N/A	tyrosine kinase, non-receptor, 2 [Source:MGI Symbol;Acc:MGI:1858308]
Fam117b	ENSMUSG00000041040	3.39796e-32	0.253515	0.446	0.196	6.72014e-28	C5	Fam117b	#N/A	#N/A	family with sequence similarity 117, member B [Source:MGI Symbol;Acc:MGI:1920000]
Stard10	ENSMUSG00000030688	3.57018e-32	0.127173	0.209	0.052	7.06074e-28	C5	Stard10	#N/A	#N/A	START domain containing 10 [Source:MGI Symbol;Acc:MGI:1860093]
Slc25a47	ENSMUSG00000048856	3.64117e-32	0.10719	0.124	0.02	7.20113e-28	C5	Slc25a47	#N/A	#N/A	solute carrier family 25, member 47 [Source:MGI Symbol;Acc:MGI:2144766]
Pccb	ENSMUSG00000032527	3.66345e-32	0.136471	0.195	0.046	7.24521e-28	C5	Pccb	#N/A	#N/A	propionyl Coenzyme A carboxylase, beta polypeptide [Source:MGI Symbol;Acc:MGI:1914154]
Pdpk1	ENSMUSG00000024122	3.79011e-32	0.205895	0.379	0.144	7.4957e-28	C5	Pdpk1	Yes	#N/A	3-phosphoinositide dependent protein kinase 1 [Source:MGI Symbol;Acc:MGI:1338068]
Rnf126	ENSMUSG00000035890	3.87264e-32	0.184626	0.322	0.111	7.65892e-28	C5	Rnf126	#N/A	#N/A	ring finger protein 126 [Source:MGI Symbol;Acc:MGI:1917544]
Ptges3	ENSMUSG00000071072	4.04459e-32	0.24494	0.836	0.632	7.99898e-28	C5	Ptges3	#N/A	#N/A	prostaglandin E synthase 3 [Source:MGI Symbol;Acc:MGI:1929282]
Abhd16a	ENSMUSG00000007036	4.11375e-32	0.212617	0.356	0.134	8.13577e-28	C5	Abhd16a	#N/A	#N/A	abhydrolase domain containing 16A [Source:MGI Symbol;Acc:MGI:99476]
Cyb5r4	ENSMUSG00000032872	4.14063e-32	0.178523	0.291	0.093	8.18892e-28	C5	Cyb5r4	#N/A	#N/A	cytochrome b5 reductase 4 [Source:MGI Symbol;Acc:MGI:2386848]
Papola	ENSMUSG00000021111	4.32918e-32	0.246523	0.664	0.398	8.56182e-28	C5	Papola	#N/A	#N/A	poly (A) polymerase alpha [Source:MGI Symbol;Acc:MGI:109301]
Mnat1	ENSMUSG00000021103	4.35216e-32	0.20674	0.376	0.144	8.60726e-28	C5	Mnat1	#N/A	#N/A	menage a trois 1 [Source:MGI Symbol;Acc:MGI:106207]
Tmem175	ENSMUSG00000013495	4.36243e-32	0.144722	0.198	0.048	8.62758e-28	C5	Tmem175	#N/A	#N/A	transmembrane protein 175 [Source:MGI Symbol;Acc:MGI:1919642]
5730455P16Rik	ENSMUSG00000057181	4.49617e-32	0.149933	0.206	0.051	8.89207e-28	C5	5730455P16Rik	#N/A	#N/A	RIKEN cDNA 5730455P16 gene [Source:MGI Symbol;Acc:MGI:1917841]
Ncam1	ENSMUSG00000039542	4.59637e-32	0.331984	0.712	0.454	9.09023e-28	C5	Ncam1	#N/A	#N/A	neural cell adhesion molecule 1 [Source:MGI Symbol;Acc:MGI:97281]
Atxn7l3	ENSMUSG00000059995	4.78352e-32	0.160661	0.24	0.067	9.46037e-28	C5	Atxn7l3	#N/A	#N/A	ataxin 7-like 3 [Source:MGI Symbol;Acc:MGI:3036270]
Stip1	ENSMUSG00000024966	4.85385e-32	0.20054	0.381	0.148	9.59946e-28	C5	Stip1	#N/A	#N/A	stress-induced phosphoprotein 1 [Source:MGI Symbol;Acc:MGI:109130]
Coq7	ENSMUSG00000030652	4.90912e-32	0.190693	0.308	0.104	9.70877e-28	C5	Coq7	#N/A	#N/A	demethyl-Q 7 [Source:MGI Symbol;Acc:MGI:107207]
Cycs	ENSMUSG00000063694	4.917e-32	0.24083	0.653	0.374	9.72434e-28	C5	Cycs	#N/A	#N/A	cytochrome c, somatic [Source:MGI Symbol;Acc:MGI:88578]
Klf3	ENSMUSG00000029178	4.93683e-32	0.244608	0.455	0.202	9.76356e-28	C5	Klf3	#N/A	Yes	Kruppel-like factor 3 (basic) [Source:MGI Symbol;Acc:MGI:1342773]
Txlna	ENSMUSG00000053841	4.94044e-32	0.21947	0.418	0.171	9.77071e-28	C5	Txlna	#N/A	#N/A	taxilin alpha [Source:MGI Symbol;Acc:MGI:105968]
Pycr2	ENSMUSG00000026520	5.01167e-32	0.183914	0.291	0.095	9.91158e-28	C5	Pycr2	#N/A	#N/A	pyrroline-5-carboxylate reductase family, member 2 [Source:MGI Symbol;Acc:MGI:1277956]
Sesn2	ENSMUSG00000028893	5.17689e-32	0.13368	0.186	0.043	1.02383e-27	C5	Sesn2	#N/A	#N/A	sestrin 2 [Source:MGI Symbol;Acc:MGI:2651874]
Rab11fip5	ENSMUSG00000051343	5.1832e-32	0.114049	0.153	0.029	1.02508e-27	C5	Rab11fip5	#N/A	#N/A	RAB11 family interacting protein 5 (class I) [Source:MGI Symbol;Acc:MGI:1098586]
Pnrc1	ENSMUSG00000040128	5.40215e-32	0.244784	0.91	0.78	1.06838e-27	C5	Pnrc1	#N/A	#N/A	proline-rich nuclear receptor coactivator 1 [Source:MGI Symbol;Acc:MGI:1917838]
Lamtor3	ENSMUSG00000091512	5.54474e-32	0.216203	0.444	0.189	1.09658e-27	C5	Lamtor3	#N/A	#N/A	late endosomal/lysosomal adaptor, MAPK and MTOR activator 3 [Source:MGI Symbol;Acc:MGI:1929467]
Atg9a	ENSMUSG00000033124	5.57339e-32	0.128014	0.169	0.036	1.10225e-27	C5	Atg9a	#N/A	#N/A	autophagy related 9A [Source:MGI Symbol;Acc:MGI:2138446]
Vat1	ENSMUSG00000034993	5.72554e-32	0.274643	0.573	0.298	1.13234e-27	C5	Vat1	#N/A	#N/A	vesicle amine transport 1 [Source:MGI Symbol;Acc:MGI:1349450]
Med1	ENSMUSG00000018160	5.74289e-32	0.217717	0.412	0.17	1.13577e-27	C5	Med1	Yes	#N/A	mediator complex subunit 1 [Source:MGI Symbol;Acc:MGI:1100846]
Usp4	ENSMUSG00000032612	5.80511e-32	0.189282	0.333	0.116	1.14808e-27	C5	Usp4	#N/A	#N/A	ubiquitin specific peptidase 4 (proto-oncogene) [Source:MGI Symbol;Acc:MGI:98905]
Ccdc6	ENSMUSG00000048701	5.93121e-32	0.162072	0.257	0.075	1.17302e-27	C5	Ccdc6	#N/A	#N/A	coiled-coil domain containing 6 [Source:MGI Symbol;Acc:MGI:1923801]
Ndufa10	ENSMUSG00000026260	6.06166e-32	0.217748	0.508	0.24	1.19881e-27	C5	Ndufa10	#N/A	#N/A	NADH:ubiquinone oxidoreductase subunit A10 [Source:MGI Symbol;Acc:MGI:1914523]
Rfesd	ENSMUSG00000043190	6.32589e-32	0.107755	0.133	0.023	1.25107e-27	C5	Rfesd	#N/A	#N/A	Rieske (Fe-S) domain containing [Source:MGI Symbol;Acc:MGI:2145198]
Cct6a	ENSMUSG00000029447	6.46549e-32	0.228198	0.568	0.291	1.27868e-27	C5	Cct6a	#N/A	#N/A	chaperonin containing Tcp1, subunit 6a (zeta) [Source:MGI Symbol;Acc:MGI:107943]
Bmpr1a	ENSMUSG00000021796	6.51778e-32	0.252375	0.619	0.341	1.28902e-27	C5	Bmpr1a	Yes	#N/A	bone morphogenetic protein receptor, type 1A [Source:MGI Symbol;Acc:MGI:1338938]
Shmt2	ENSMUSG00000025403	6.58867e-32	0.128425	0.184	0.042	1.30304e-27	C5	Shmt2	#N/A	#N/A	serine hydroxymethyltransferase 2 (mitochondrial) [Source:MGI Symbol;Acc:MGI:1277989]
Txndc9	ENSMUSG00000058407	6.87982e-32	0.223181	0.446	0.196	1.36062e-27	C5	Txndc9	#N/A	#N/A	thioredoxin domain containing 9 [Source:MGI Symbol;Acc:MGI:2138153]
Aak1	ENSMUSG00000057230	7.0573e-32	0.229611	0.429	0.178	1.39572e-27	C5	Aak1	#N/A	#N/A	AP2 associated kinase 1 [Source:MGI Symbol;Acc:MGI:1098687]
Eif3b	ENSMUSG00000056076	7.18321e-32	0.228834	0.449	0.199	1.42062e-27	C5	Eif3b	Yes	#N/A	eukaryotic translation initiation factor 3, subunit B [Source:MGI Symbol;Acc:MGI:106478]
Cc2d1a	ENSMUSG00000036686	7.22937e-32	0.109769	0.138	0.025	1.42975e-27	C5	Cc2d1a	#N/A	Yes	coiled-coil and C2 domain containing 1A [Source:MGI Symbol;Acc:MGI:2384831]
Phax	ENSMUSG00000008301	7.50642e-32	0.225102	0.46	0.204	1.48455e-27	C5	Phax	#N/A	#N/A	phosphorylated adaptor for RNA export [Source:MGI Symbol;Acc:MGI:1891839]
Ppm1g	ENSMUSG00000029147	7.60015e-32	0.233581	0.477	0.216	1.50308e-27	C5	Ppm1g	#N/A	#N/A	protein phosphatase 1G (formerly 2C), magnesium-dependent, gamma isoform [Source:MGI Symbol;Acc:MGI:106065]
Med9	ENSMUSG00000061650	7.63762e-32	0.148813	0.206	0.052	1.51049e-27	C5	Med9	#N/A	#N/A	mediator complex subunit 9 [Source:MGI Symbol;Acc:MGI:2183151]
Laptm4b	ENSMUSG00000022257	7.65002e-32	0.184218	0.302	0.099	1.51294e-27	C5	Laptm4b	#N/A	#N/A	lysosomal-associated protein transmembrane 4B [Source:MGI Symbol;Acc:MGI:1890494]
Erh	ENSMUSG00000021131	8.31502e-32	0.206069	0.452	0.196	1.64446e-27	C5	Erh	#N/A	#N/A	ERH mRNA splicing and mitosis factor [Source:MGI Symbol;Acc:MGI:108089]
Matr3	ENSMUSG00000037236	8.50742e-32	0.255908	0.672	0.405	1.68251e-27	C5	Matr3	#N/A	#N/A	matrin 3 [Source:MGI Symbol;Acc:MGI:1298379]
Rftn1	ENSMUSG00000039316	8.71506e-32	0.188749	0.311	0.103	1.72358e-27	C5	Rftn1	#N/A	#N/A	raftlin lipid raft linker 1 [Source:MGI Symbol;Acc:MGI:1923688]
Mlx	ENSMUSG00000017801	9.06903e-32	0.172334	0.26	0.078	1.79358e-27	C5	Mlx	#N/A	Yes	MAX-like protein X [Source:MGI Symbol;Acc:MGI:108398]
Phf3	ENSMUSG00000048874	9.94323e-32	0.258598	0.658	0.385	1.96647e-27	C5	Phf3	#N/A	#N/A	PHD finger protein 3 [Source:MGI Symbol;Acc:MGI:2446126]
Cenpx	ENSMUSG00000025144	9.95375e-32	0.222504	0.438	0.191	1.96855e-27	C5	Cenpx	#N/A	#N/A	centromere protein X [Source:MGI Symbol;Acc:MGI:894324]
Tmem33	ENSMUSG00000037720	1.02446e-31	0.209867	0.387	0.153	2.02608e-27	C5	Tmem33	#N/A	#N/A	transmembrane protein 33 [Source:MGI Symbol;Acc:MGI:1915128]
Sbds	ENSMUSG00000025337	1.04353e-31	0.246466	0.621	0.336	2.0638e-27	C5	Sbds	#N/A	#N/A	SBDS ribosome maturation factor [Source:MGI Symbol;Acc:MGI:1913961]
Tom1l1	ENSMUSG00000020541	1.05471e-31	0.110687	0.147	0.028	2.0859e-27	C5	Tom1l1	#N/A	#N/A	target of myb1-like 1 (chicken) [Source:MGI Symbol;Acc:MGI:1919193]
Malat1	ENSMUSG00000092341	1.08344e-31	0.210854	1	0.998	2.14272e-27	C5	Malat1	#N/A	#N/A	metastasis associated lung adenocarcinoma transcript 1 (non-coding RNA) [Source:MGI Symbol;Acc:MGI:1919539]
Lars	ENSMUSG00000024493	1.11397e-31	0.215194	0.395	0.158	2.20309e-27	C5	Lars	#N/A	#N/A	leucyl-tRNA synthetase [Source:MGI Symbol;Acc:MGI:1913808]
Lypla1	ENSMUSG00000025903	1.18681e-31	0.179316	0.277	0.087	2.34715e-27	C5	Lypla1	#N/A	#N/A	lysophospholipase 1 [Source:MGI Symbol;Acc:MGI:1344588]
Zdhhc20	ENSMUSG00000021969	1.1886e-31	0.253683	0.568	0.29	2.3507e-27	C5	Zdhhc20	#N/A	#N/A	zinc finger, DHHC domain containing 20 [Source:MGI Symbol;Acc:MGI:1923215]
Tmem101	ENSMUSG00000020921	1.19223e-31	0.117241	0.155	0.031	2.35787e-27	C5	Tmem101	#N/A	#N/A	transmembrane protein 101 [Source:MGI Symbol;Acc:MGI:1923797]
Slc1a5	ENSMUSG00000001918	1.19631e-31	0.2534	0.412	0.17	2.36594e-27	C5	Slc1a5	#N/A	#N/A	solute carrier family 1 (neutral amino acid transporter), member 5 [Source:MGI Symbol;Acc:MGI:105305]
Dnm1l	ENSMUSG00000022789	1.19688e-31	0.21589	0.398	0.16	2.36706e-27	C5	Dnm1l	#N/A	#N/A	dynamin 1-like [Source:MGI Symbol;Acc:MGI:1921256]
Poldip3	ENSMUSG00000041815	1.20279e-31	0.228275	0.41	0.171	2.37876e-27	C5	Poldip3	#N/A	#N/A	polymerase (DNA-directed), delta interacting protein 3 [Source:MGI Symbol;Acc:MGI:1921076]
Morn2	ENSMUSG00000045257	1.25101e-31	0.179852	0.285	0.091	2.47412e-27	C5	Morn2	#N/A	#N/A	MORN repeat containing 2 [Source:MGI Symbol;Acc:MGI:2674071]
Chp1	ENSMUSG00000014077	1.28231e-31	0.21825	0.486	0.223	2.53602e-27	C5	Chp1	#N/A	#N/A	calcineurin-like EF hand protein 1 [Source:MGI Symbol;Acc:MGI:1927185]
Ciao2b	ENSMUSG00000031879	1.28252e-31	0.214019	0.458	0.2	2.53645e-27	C5	Ciao2b	#N/A	#N/A	cytosolic iron-sulfur assembly component 2B [Source:MGI Symbol;Acc:MGI:1915773]
Tent4a	ENSMUSG00000034575	1.29555e-31	0.159965	0.237	0.066	2.5622e-27	C5	Tent4a	#N/A	#N/A	terminal nucleotidyltransferase 4A [Source:MGI Symbol;Acc:MGI:2682295]
Wac	ENSMUSG00000024283	1.31784e-31	0.26069	0.754	0.491	2.60629e-27	C5	Wac	#N/A	#N/A	WW domain containing adaptor with coiled-coil [Source:MGI Symbol;Acc:MGI:2387357]
Ankib1	ENSMUSG00000040351	1.41243e-31	0.213882	0.356	0.133	2.79337e-27	C5	Ankib1	#N/A	#N/A	ankyrin repeat and IBR domain containing 1 [Source:MGI Symbol;Acc:MGI:1918047]
Pik3ca	ENSMUSG00000027665	1.44744e-31	0.270872	0.523	0.267	2.86261e-27	C5	Pik3ca	Yes	#N/A	phosphatidylinositol-4,5-bisphosphate 3-kinase catalytic subunit alpha [Source:MGI Symbol;Acc:MGI:1206581]
Atp6v1d	ENSMUSG00000021114	1.45815e-31	0.247641	0.486	0.229	2.88378e-27	C5	Atp6v1d	#N/A	#N/A	ATPase, H+ transporting, lysosomal V1 subunit D [Source:MGI Symbol;Acc:MGI:1921084]
Rapgef1	ENSMUSG00000039844	1.46293e-31	0.191081	0.339	0.12	2.89325e-27	C5	Rapgef1	#N/A	#N/A	Rap guanine nucleotide exchange factor (GEF) 1 [Source:MGI Symbol;Acc:MGI:104580]
Gpr107	ENSMUSG00000000194	1.47861e-31	0.170586	0.246	0.071	2.92426e-27	C5	Gpr107	#N/A	#N/A	G protein-coupled receptor 107 [Source:MGI Symbol;Acc:MGI:2139054]
Glis3	ENSMUSG00000052942	1.51187e-31	0.201234	0.229	0.063	2.99003e-27	C5	Glis3	#N/A	Yes	GLIS family zinc finger 3 [Source:MGI Symbol;Acc:MGI:2444289]
Fam120b	ENSMUSG00000014763	1.61416e-31	0.169714	0.26	0.078	3.19233e-27	C5	Fam120b	#N/A	#N/A	family with sequence similarity 120, member B [Source:MGI Symbol;Acc:MGI:1914794]
Alg10b	ENSMUSG00000075470	1.6414e-31	0.118664	0.141	0.026	3.2462e-27	C5	Alg10b	#N/A	#N/A	asparagine-linked glycosylation 10B (alpha-1,2-glucosyltransferase) [Source:MGI Symbol;Acc:MGI:2146159]
Clic4	ENSMUSG00000037242	1.65361e-31	0.297929	0.876	0.711	3.27034e-27	C5	Clic4	#N/A	#N/A	chloride intracellular channel 4 (mitochondrial) [Source:MGI Symbol;Acc:MGI:1352754]
Strada	ENSMUSG00000069631	1.66636e-31	0.172659	0.249	0.072	3.29556e-27	C5	Strada	#N/A	#N/A	STE20-related kinase adaptor alpha [Source:MGI Symbol;Acc:MGI:1919399]
Morc3	ENSMUSG00000039456	1.69927e-31	0.186687	0.282	0.09	3.36064e-27	C5	Morc3	#N/A	#N/A	microrchidia 3 [Source:MGI Symbol;Acc:MGI:2136841]
Atxn7l1	ENSMUSG00000020564	1.73854e-31	0.253714	0.398	0.165	3.43831e-27	C5	Atxn7l1	#N/A	#N/A	ataxin 7-like 1 [Source:MGI Symbol;Acc:MGI:3584458]
Rbm27	ENSMUSG00000024491	1.81722e-31	0.261143	0.556	0.29	3.59392e-27	C5	Rbm27	#N/A	#N/A	RNA binding motif protein 27 [Source:MGI Symbol;Acc:MGI:2147194]
Setd1b	ENSMUSG00000038384	1.83959e-31	0.206978	0.297	0.101	3.63817e-27	C5	Setd1b	#N/A	#N/A	SET domain containing 1B [Source:MGI Symbol;Acc:MGI:2652820]
Btaf1	ENSMUSG00000040565	1.85438e-31	0.243443	0.48	0.224	3.66742e-27	C5	Btaf1	#N/A	#N/A	B-TFIID TATA-box binding protein associated factor 1 [Source:MGI Symbol;Acc:MGI:2147538]
Diablo	ENSMUSG00000029433	1.89777e-31	0.196924	0.373	0.142	3.75322e-27	C5	Diablo	#N/A	#N/A	diablo, IAP-binding mitochondrial protein [Source:MGI Symbol;Acc:MGI:1913843]
Micu3	ENSMUSG00000039478	1.90507e-31	0.180279	0.288	0.093	3.76765e-27	C5	Micu3	#N/A	#N/A	mitochondrial calcium uptake family, member 3 [Source:MGI Symbol;Acc:MGI:1925756]
Thrb	ENSMUSG00000021779	1.90583e-31	0.126555	0.138	0.025	3.76916e-27	C5	Thrb	Yes	Yes	thyroid hormone receptor beta [Source:MGI Symbol;Acc:MGI:98743]
Rnf215	ENSMUSG00000003581	1.99579e-31	0.182758	0.288	0.094	3.94708e-27	C5	Rnf215	#N/A	#N/A	ring finger protein 215 [Source:MGI Symbol;Acc:MGI:1918923]
Grk2	ENSMUSG00000024858	2.07782e-31	0.145944	0.206	0.052	4.1093e-27	C5	Grk2	#N/A	#N/A	G protein-coupled receptor kinase 2 [Source:MGI Symbol;Acc:MGI:87940]
Med11	ENSMUSG00000018923	2.16605e-31	0.111691	0.144	0.027	4.2838e-27	C5	Med11	#N/A	#N/A	mediator complex subunit 11 [Source:MGI Symbol;Acc:MGI:1913422]
Abi1	ENSMUSG00000058835	2.1703e-31	0.268325	0.582	0.322	4.29221e-27	C5	Abi1	#N/A	#N/A	abl-interactor 1 [Source:MGI Symbol;Acc:MGI:104913]
Mapkapk2	ENSMUSG00000016528	2.26008e-31	0.214642	0.511	0.239	4.46975e-27	C5	Mapkapk2	#N/A	#N/A	MAP kinase-activated protein kinase 2 [Source:MGI Symbol;Acc:MGI:109298]
Meaf6	ENSMUSG00000028863	2.33615e-31	0.193571	0.35	0.129	4.62021e-27	C5	Meaf6	#N/A	#N/A	MYST/Esa1-associated factor 6 [Source:MGI Symbol;Acc:MGI:1917338]
Grina	ENSMUSG00000022564	2.52371e-31	0.2538	0.579	0.305	4.99114e-27	C5	Grina	#N/A	#N/A	glutamate receptor, ionotropic, N-methyl D-aspartate-associated protein 1 (glutamate binding) [Source:MGI Symbol;Acc:MGI:1913418]
Prkn	ENSMUSG00000023826	2.52723e-31	0.263676	0.421	0.177	4.9981e-27	C5	Prkn	#N/A	#N/A	parkin RBR E3 ubiquitin protein ligase [Source:MGI Symbol;Acc:MGI:1355296]
C030006K11Rik	ENSMUSG00000116138	2.5488e-31	0.104853	0.133	0.023	5.04076e-27	C5	C030006K11Rik	#N/A	#N/A	RIKEN cDNA C030006K11 gene [Source:MGI Symbol;Acc:MGI:1925941]
Acp6	ENSMUSG00000028093	2.57149e-31	0.163457	0.234	0.066	5.08563e-27	C5	Acp6	#N/A	#N/A	acid phosphatase 6, lysophosphatidic [Source:MGI Symbol;Acc:MGI:1931010]
Scpep1	ENSMUSG00000000278	2.59693e-31	0.270131	0.672	0.382	5.13595e-27	C5	Scpep1	#N/A	#N/A	serine carboxypeptidase 1 [Source:MGI Symbol;Acc:MGI:1921867]
Mthfr	ENSMUSG00000029009	2.60709e-31	0.156663	0.203	0.051	5.15605e-27	C5	Mthfr	#N/A	#N/A	methylenetetrahydrofolate reductase [Source:MGI Symbol;Acc:MGI:106639]
Pitpnm1	ENSMUSG00000024851	2.62637e-31	0.103873	0.121	0.02	5.19417e-27	C5	Pitpnm1	#N/A	#N/A	phosphatidylinositol transfer protein, membrane-associated 1 [Source:MGI Symbol;Acc:MGI:1197524]
Crnkl1	ENSMUSG00000001767	2.64942e-31	0.186604	0.299	0.099	5.23976e-27	C5	Crnkl1	#N/A	#N/A	crooked neck pre-mRNA splicing factor 1 [Source:MGI Symbol;Acc:MGI:1914127]
Gprasp1	ENSMUSG00000043384	2.68091e-31	0.22455	0.356	0.136	5.30203e-27	C5	Gprasp1	#N/A	#N/A	G protein-coupled receptor associated sorting protein 1 [Source:MGI Symbol;Acc:MGI:1917418]
Tmem18	ENSMUSG00000043061	2.71059e-31	0.102911	0.121	0.02	5.36073e-27	C5	Tmem18	#N/A	#N/A	transmembrane protein 18 [Source:MGI Symbol;Acc:MGI:2387176]
Isy1	ENSMUSG00000030056	2.73779e-31	0.200537	0.359	0.136	5.41453e-27	C5	Isy1	#N/A	#N/A	ISY1 splicing factor homolog [Source:MGI Symbol;Acc:MGI:1923310]
Inka1	ENSMUSG00000042106	2.76135e-31	0.133923	0.184	0.042	5.46112e-27	C5	Inka1	#N/A	#N/A	inka box actin regulator 1 [Source:MGI Symbol;Acc:MGI:1915426]
Neu1	ENSMUSG00000007038	2.77074e-31	0.168213	0.24	0.069	5.47969e-27	C5	Neu1	#N/A	#N/A	neuraminidase 1 [Source:MGI Symbol;Acc:MGI:97305]
Sesn1	ENSMUSG00000038332	2.92052e-31	0.249822	0.472	0.215	5.77591e-27	C5	Sesn1	#N/A	#N/A	sestrin 1 [Source:MGI Symbol;Acc:MGI:2155278]
Armc1	ENSMUSG00000027599	2.93683e-31	0.194951	0.359	0.134	5.80817e-27	C5	Armc1	#N/A	#N/A	armadillo repeat containing 1 [Source:MGI Symbol;Acc:MGI:1921502]
Arl5b	ENSMUSG00000017418	3.0163e-31	0.212623	0.393	0.159	5.96533e-27	C5	Arl5b	#N/A	#N/A	ADP-ribosylation factor-like 5B [Source:MGI Symbol;Acc:MGI:1923119]
Elmod3	ENSMUSG00000056698	3.04629e-31	0.113281	0.141	0.026	6.02466e-27	C5	Elmod3	#N/A	#N/A	ELMO/CED-12 domain containing 3 [Source:MGI Symbol;Acc:MGI:2445168]
Clpb	ENSMUSG00000001829	3.06662e-31	0.196268	0.308	0.106	6.06486e-27	C5	Clpb	#N/A	#N/A	ClpB caseinolytic peptidase B [Source:MGI Symbol;Acc:MGI:1100517]
Mrpl40	ENSMUSG00000022706	3.20855e-31	0.170003	0.277	0.088	6.34555e-27	C5	Mrpl40	#N/A	#N/A	mitochondrial ribosomal protein L40 [Source:MGI Symbol;Acc:MGI:1332635]
Napg	ENSMUSG00000024581	3.23446e-31	0.202481	0.381	0.148	6.3968e-27	C5	Napg	#N/A	#N/A	N-ethylmaleimide sensitive fusion protein attachment protein gamma [Source:MGI Symbol;Acc:MGI:104561]
G6pc3	ENSMUSG00000034793	3.29677e-31	0.185441	0.305	0.103	6.52002e-27	C5	G6pc3	#N/A	#N/A	glucose 6 phosphatase, catalytic, 3 [Source:MGI Symbol;Acc:MGI:1915651]
Thoc6	ENSMUSG00000041319	3.53121e-31	0.283222	0.455	0.213	6.98367e-27	C5	Thoc6	#N/A	#N/A	THO complex 6 [Source:MGI Symbol;Acc:MGI:2677480]
Nono	ENSMUSG00000031311	3.61295e-31	0.238641	0.511	0.255	7.14533e-27	C5	Nono	#N/A	#N/A	non-POU-domain-containing, octamer binding protein [Source:MGI Symbol;Acc:MGI:1855692]
Sat2	ENSMUSG00000069835	3.63912e-31	0.123304	0.147	0.029	7.19709e-27	C5	Sat2	#N/A	#N/A	spermidine/spermine N1-acetyl transferase 2 [Source:MGI Symbol;Acc:MGI:1916465]
Cct3	ENSMUSG00000001416	3.66608e-31	0.242669	0.554	0.293	7.25041e-27	C5	Cct3	#N/A	#N/A	chaperonin containing Tcp1, subunit 3 (gamma) [Source:MGI Symbol;Acc:MGI:104708]
Adgrl2	ENSMUSG00000028184	3.66962e-31	0.209562	0.421	0.175	7.25742e-27	C5	Adgrl2	#N/A	#N/A	adhesion G protein-coupled receptor L2 [Source:MGI Symbol;Acc:MGI:2139714]
Banf1	ENSMUSG00000024844	3.73531e-31	0.234825	0.506	0.25	7.38733e-27	C5	Banf1	Yes	#N/A	BAF nuclear assembly factor 1 [Source:MGI Symbol;Acc:MGI:1346330]
Zfp667	ENSMUSG00000054893	3.81682e-31	0.113256	0.141	0.026	7.54853e-27	C5	Zfp667	#N/A	Yes	zinc finger protein 667 [Source:MGI Symbol;Acc:MGI:2442757]
Cndp2	ENSMUSG00000024644	3.95044e-31	0.157099	0.22	0.059	7.81279e-27	C5	Cndp2	#N/A	#N/A	CNDP dipeptidase 2 (metallopeptidase M20 family) [Source:MGI Symbol;Acc:MGI:1913304]
Dhdds	ENSMUSG00000012117	3.97334e-31	0.179106	0.282	0.091	7.85807e-27	C5	Dhdds	#N/A	#N/A	dehydrodolichyl diphosphate synthase [Source:MGI Symbol;Acc:MGI:1914672]
Arrb1	ENSMUSG00000018909	4.07377e-31	0.159595	0.226	0.061	8.0567e-27	C5	Arrb1	#N/A	#N/A	arrestin, beta 1 [Source:MGI Symbol;Acc:MGI:99473]
Osbpl1a	ENSMUSG00000044252	4.14568e-31	0.222435	0.387	0.155	8.19892e-27	C5	Osbpl1a	#N/A	#N/A	oxysterol binding protein-like 1A [Source:MGI Symbol;Acc:MGI:1927551]
Sppl2b	ENSMUSG00000035206	4.18049e-31	0.161184	0.234	0.066	8.26776e-27	C5	Sppl2b	#N/A	#N/A	signal peptide peptidase like 2B [Source:MGI Symbol;Acc:MGI:1920468]
Carhsp1	ENSMUSG00000008393	4.24744e-31	0.15575	0.226	0.062	8.40017e-27	C5	Carhsp1	#N/A	Yes	calcium regulated heat stable protein 1 [Source:MGI Symbol;Acc:MGI:1196368]
Bloc1s2	ENSMUSG00000057506	4.25812e-31	0.174685	0.274	0.086	8.42128e-27	C5	Bloc1s2	Yes	#N/A	biogenesis of lysosomal organelles complex-1, subunit 2 [Source:MGI Symbol;Acc:MGI:1920939]
Taok2	ENSMUSG00000059981	4.40539e-31	0.164026	0.251	0.074	8.71254e-27	C5	Taok2	#N/A	#N/A	TAO kinase 2 [Source:MGI Symbol;Acc:MGI:1915919]
Taf1	ENSMUSG00000031314	4.56438e-31	0.243676	0.5	0.235	9.02697e-27	C5	Taf1	#N/A	#N/A	TATA-box binding protein associated factor 1 [Source:MGI Symbol;Acc:MGI:1336878]
Saraf	ENSMUSG00000031532	4.56806e-31	0.237242	0.607	0.333	9.03425e-27	C5	Saraf	#N/A	#N/A	store-operated calcium entry-associated regulatory factor [Source:MGI Symbol;Acc:MGI:1915137]
Rdh5	ENSMUSG00000025350	4.86557e-31	0.188035	0.285	0.092	9.62265e-27	C5	Rdh5	#N/A	#N/A	retinol dehydrogenase 5 [Source:MGI Symbol;Acc:MGI:1201412]
Palmd	ENSMUSG00000033377	5.02001e-31	0.10572	0.172	0.037	9.92807e-27	C5	Palmd	#N/A	#N/A	palmdelphin [Source:MGI Symbol;Acc:MGI:2148896]
Nkapd1	ENSMUSG00000059820	5.58036e-31	0.189048	0.311	0.108	1.10363e-26	C5	Nkapd1	#N/A	#N/A	NKAP domain containing 1 [Source:MGI Symbol;Acc:MGI:2143205]
Mif4gd	ENSMUSG00000020743	5.6538e-31	0.183617	0.277	0.088	1.11815e-26	C5	Mif4gd	#N/A	#N/A	MIF4G domain containing [Source:MGI Symbol;Acc:MGI:1916924]
Pnpo	ENSMUSG00000018659	5.716e-31	0.101781	0.116	0.018	1.13045e-26	C5	Pnpo	#N/A	#N/A	pyridoxine 5'-phosphate oxidase [Source:MGI Symbol;Acc:MGI:2144151]
Acss2	ENSMUSG00000027605	5.75023e-31	0.126925	0.169	0.037	1.13722e-26	C5	Acss2	#N/A	#N/A	acyl-CoA synthetase short-chain family member 2 [Source:MGI Symbol;Acc:MGI:1890410]
Zdhhc5	ENSMUSG00000034075	5.81824e-31	0.209856	0.356	0.136	1.15067e-26	C5	Zdhhc5	#N/A	#N/A	zinc finger, DHHC domain containing 5 [Source:MGI Symbol;Acc:MGI:1923573]
Hsd3b7	ENSMUSG00000042289	5.90638e-31	0.12169	0.164	0.035	1.1681e-26	C5	Hsd3b7	#N/A	#N/A	hydroxy-delta-5-steroid dehydrogenase, 3 beta- and steroid delta-isomerase 7 [Source:MGI Symbol;Acc:MGI:2141879]
Rab29	ENSMUSG00000026433	6.06822e-31	0.107027	0.124	0.021	1.20011e-26	C5	Rab29	#N/A	#N/A	RAB29, member RAS oncogene family [Source:MGI Symbol;Acc:MGI:2385107]
Yipf2	ENSMUSG00000032182	6.44091e-31	0.117089	0.15	0.03	1.27382e-26	C5	Yipf2	#N/A	#N/A	Yip1 domain family, member 2 [Source:MGI Symbol;Acc:MGI:1922016]
Prkca	ENSMUSG00000050965	6.45899e-31	0.272581	0.506	0.244	1.2774e-26	C5	Prkca	#N/A	#N/A	protein kinase C, alpha [Source:MGI Symbol;Acc:MGI:97595]
Slc37a4	ENSMUSG00000032114	6.68947e-31	0.113365	0.141	0.027	1.32298e-26	C5	Slc37a4	#N/A	#N/A	solute carrier family 37 (glucose-6-phosphate transporter), member 4 [Source:MGI Symbol;Acc:MGI:1316650]
Bicd2	ENSMUSG00000037933	7.04036e-31	0.155123	0.243	0.07	1.39237e-26	C5	Bicd2	#N/A	#N/A	BICD cargo adaptor 2 [Source:MGI Symbol;Acc:MGI:1924145]
Mms19	ENSMUSG00000025159	7.14372e-31	0.204776	0.328	0.12	1.41281e-26	C5	Mms19	#N/A	#N/A	MMS19 cytosolic iron-sulfur assembly component [Source:MGI Symbol;Acc:MGI:1919449]
Tfpt	ENSMUSG00000006335	7.21243e-31	0.172192	0.254	0.077	1.4264e-26	C5	Tfpt	#N/A	#N/A	TCF3 (E2A) fusion partner [Source:MGI Symbol;Acc:MGI:1916964]
Pank3	ENSMUSG00000018846	7.28216e-31	0.222096	0.362	0.141	1.44019e-26	C5	Pank3	#N/A	#N/A	pantothenate kinase 3 [Source:MGI Symbol;Acc:MGI:2387464]
Eif2b5	ENSMUSG00000003235	7.64607e-31	0.201667	0.336	0.125	1.51216e-26	C5	Eif2b5	#N/A	#N/A	eukaryotic translation initiation factor 2B, subunit 5 epsilon [Source:MGI Symbol;Acc:MGI:2446176]
Cul4a	ENSMUSG00000031446	7.83443e-31	0.200065	0.308	0.107	1.54941e-26	C5	Cul4a	#N/A	#N/A	cullin 4A [Source:MGI Symbol;Acc:MGI:1914487]
Taz	ENSMUSG00000009995	8.2727e-31	0.181692	0.28	0.091	1.63609e-26	C5	Taz	#N/A	#N/A	tafazzin [Source:MGI Symbol;Acc:MGI:109626]
Sdhc	ENSMUSG00000058076	9.13848e-31	0.209617	0.435	0.188	1.80732e-26	C5	Sdhc	#N/A	#N/A	succinate dehydrogenase complex, subunit C, integral membrane protein [Source:MGI Symbol;Acc:MGI:1913302]
Clasp1	ENSMUSG00000064302	9.19197e-31	0.214529	0.353	0.134	1.8179e-26	C5	Clasp1	#N/A	#N/A	CLIP associating protein 1 [Source:MGI Symbol;Acc:MGI:1923957]
Ubp1	ENSMUSG00000009741	9.36586e-31	0.211329	0.362	0.14	1.85229e-26	C5	Ubp1	#N/A	Yes	upstream binding protein 1 [Source:MGI Symbol;Acc:MGI:104889]
Scaf1	ENSMUSG00000038406	9.45346e-31	0.209137	0.362	0.139	1.86961e-26	C5	Scaf1	#N/A	#N/A	SR-related CTD-associated factor 1 [Source:MGI Symbol;Acc:MGI:2141980]
Prkag2	ENSMUSG00000028944	9.55628e-31	0.163752	0.229	0.065	1.88995e-26	C5	Prkag2	#N/A	#N/A	protein kinase, AMP-activated, gamma 2 non-catalytic subunit [Source:MGI Symbol;Acc:MGI:1336153]
Hdac3	ENSMUSG00000024454	1.14673e-30	0.178775	0.28	0.091	2.2679e-26	C5	Hdac3	#N/A	#N/A	histone deacetylase 3 [Source:MGI Symbol;Acc:MGI:1343091]
Bcl3	ENSMUSG00000053175	1.15249e-30	0.280901	0.41	0.179	2.27928e-26	C5	Bcl3	#N/A	#N/A	B cell leukemia/lymphoma 3 [Source:MGI Symbol;Acc:MGI:88140]
Slc25a4	ENSMUSG00000031633	1.15913e-30	0.225654	0.915	0.802	2.2924e-26	C5	Slc25a4	#N/A	#N/A	solute carrier family 25 (mitochondrial carrier, adenine nucleotide translocator), member 4 [Source:MGI Symbol;Acc:MGI:1353495]
Amer1	ENSMUSG00000050332	1.17502e-30	0.163168	0.206	0.054	2.32383e-26	C5	Amer1	#N/A	#N/A	APC membrane recruitment 1 [Source:MGI Symbol;Acc:MGI:1919595]
Nkiras1	ENSMUSG00000021772	1.18205e-30	0.148713	0.209	0.055	2.33773e-26	C5	Nkiras1	#N/A	#N/A	NFKB inhibitor interacting Ras-like protein 1 [Source:MGI Symbol;Acc:MGI:1916971]
Nr3c2	ENSMUSG00000031618	1.22726e-30	0.312318	0.449	0.206	2.42715e-26	C5	Nr3c2	#N/A	Yes	nuclear receptor subfamily 3, group C, member 2 [Source:MGI Symbol;Acc:MGI:99459]
Abhd17c	ENSMUSG00000038459	1.23397e-30	0.137503	0.184	0.044	2.44042e-26	C5	Abhd17c	#N/A	#N/A	abhydrolase domain containing 17C [Source:MGI Symbol;Acc:MGI:1917428]
Lpl	ENSMUSG00000015568	1.24091e-30	0.100202	0.079	0.008	2.45415e-26	C5	Lpl	#N/A	#N/A	lipoprotein lipase [Source:MGI Symbol;Acc:MGI:96820]
Il15	ENSMUSG00000031712	1.29007e-30	0.137045	0.169	0.038	2.55136e-26	C5	Il15	#N/A	#N/A	interleukin 15 [Source:MGI Symbol;Acc:MGI:103014]
Atg101	ENSMUSG00000037204	1.29384e-30	0.228792	0.435	0.191	2.55883e-26	C5	Atg101	#N/A	#N/A	autophagy related 101 [Source:MGI Symbol;Acc:MGI:1915368]
Polr1c	ENSMUSG00000067148	1.30357e-30	0.199367	0.35	0.132	2.57808e-26	C5	Polr1c	#N/A	#N/A	polymerase (RNA) I polypeptide C [Source:MGI Symbol;Acc:MGI:103288]
Dnajb12	ENSMUSG00000020109	1.3174e-30	0.210635	0.331	0.121	2.60542e-26	C5	Dnajb12	#N/A	#N/A	DnaJ heat shock protein family (Hsp40) member B12 [Source:MGI Symbol;Acc:MGI:1931881]
Lrrc41	ENSMUSG00000028703	1.35141e-30	0.199494	0.322	0.115	2.67269e-26	C5	Lrrc41	#N/A	#N/A	leucine rich repeat containing 41 [Source:MGI Symbol;Acc:MGI:2441984]
Scrn3	ENSMUSG00000008226	1.38515e-30	0.110852	0.141	0.027	2.7394e-26	C5	Scrn3	#N/A	#N/A	secernin 3 [Source:MGI Symbol;Acc:MGI:1921866]
Spns1	ENSMUSG00000030741	1.4138e-30	0.185026	0.297	0.1	2.79608e-26	C5	Spns1	#N/A	#N/A	spinster homolog 1 [Source:MGI Symbol;Acc:MGI:1920908]
Usf3	ENSMUSG00000068284	1.44171e-30	0.180656	0.302	0.102	2.85127e-26	C5	Usf3	#N/A	Yes	upstream transcription factor family member 3 [Source:MGI Symbol;Acc:MGI:2685454]
Osgep	ENSMUSG00000006289	1.45631e-30	0.217088	0.427	0.186	2.88015e-26	C5	Osgep	#N/A	#N/A	O-sialoglycoprotein endopeptidase [Source:MGI Symbol;Acc:MGI:1913496]
Commd7	ENSMUSG00000056941	1.48737e-30	0.213958	0.435	0.19	2.94157e-26	C5	Commd7	#N/A	#N/A	COMM domain containing 7 [Source:MGI Symbol;Acc:MGI:1914197]
Ctdspl2	ENSMUSG00000033411	1.5214e-30	0.264766	0.556	0.293	3.00887e-26	C5	Ctdspl2	#N/A	#N/A	CTD (carboxy-terminal domain, RNA polymerase II, polypeptide A) small phosphatase like 2 [Source:MGI Symbol;Acc:MGI:1196405]
Snw1	ENSMUSG00000021039	1.62022e-30	0.246536	0.599	0.333	3.20431e-26	C5	Snw1	#N/A	#N/A	SNW domain containing 1 [Source:MGI Symbol;Acc:MGI:1913604]
Elp3	ENSMUSG00000022031	1.63861e-30	0.153896	0.234	0.067	3.24068e-26	C5	Elp3	#N/A	#N/A	elongator acetyltransferase complex subunit 3 [Source:MGI Symbol;Acc:MGI:1921445]
Gpbp1l1	ENSMUSG00000034042	1.75714e-30	0.23905	0.469	0.22	3.4751e-26	C5	Gpbp1l1	#N/A	Yes	GC-rich promoter binding protein 1-like 1 [Source:MGI Symbol;Acc:MGI:1924360]
Med22	ENSMUSG00000015776	1.82744e-30	0.127487	0.161	0.034	3.61413e-26	C5	Med22	#N/A	#N/A	mediator complex subunit 22 [Source:MGI Symbol;Acc:MGI:98446]
Atf7	ENSMUSG00000099083	1.82972e-30	0.259676	0.644	0.37	3.61864e-26	C5	Atf7	#N/A	Yes	activating transcription factor 7 [Source:MGI Symbol;Acc:MGI:2443472]
Prdm2	ENSMUSG00000057637	1.83102e-30	0.256673	0.494	0.242	3.62121e-26	C5	Prdm2	#N/A	Yes	PR domain containing 2, with ZNF domain [Source:MGI Symbol;Acc:MGI:107628]
Nol7	ENSMUSG00000063200	1.84929e-30	0.245425	0.794	0.562	3.65735e-26	C5	Nol7	#N/A	#N/A	nucleolar protein 7 [Source:MGI Symbol;Acc:MGI:1917328]
Spast	ENSMUSG00000024068	1.90331e-30	0.207755	0.364	0.142	3.76417e-26	C5	Spast	#N/A	#N/A	spastin [Source:MGI Symbol;Acc:MGI:1858896]
Cct4	ENSMUSG00000007739	1.90986e-30	0.224083	0.647	0.371	3.77713e-26	C5	Cct4	#N/A	#N/A	chaperonin containing Tcp1, subunit 4 (delta) [Source:MGI Symbol;Acc:MGI:104689]
Zfp277	ENSMUSG00000055917	2.00485e-30	0.185126	0.311	0.109	3.965e-26	C5	Zfp277	#N/A	Yes	zinc finger protein 277 [Source:MGI Symbol;Acc:MGI:1890393]
Kdm7a	ENSMUSG00000042599	2.02471e-30	0.197889	0.367	0.141	4.00426e-26	C5	Kdm7a	#N/A	#N/A	lysine (K)-specific demethylase 7A [Source:MGI Symbol;Acc:MGI:2443388]
Yars	ENSMUSG00000028811	2.15839e-30	0.218929	0.359	0.139	4.26865e-26	C5	Yars	#N/A	#N/A	tyrosyl-tRNA synthetase [Source:MGI Symbol;Acc:MGI:2147627]
Actr3	ENSMUSG00000026341	2.1718e-30	0.244625	0.723	0.467	4.29516e-26	C5	Actr3	#N/A	#N/A	ARP3 actin-related protein 3 [Source:MGI Symbol;Acc:MGI:1921367]
Hmg20a	ENSMUSG00000032329	2.44342e-30	0.245841	0.39	0.162	4.83234e-26	C5	Hmg20a	#N/A	Yes	high mobility group 20A [Source:MGI Symbol;Acc:MGI:1914117]
Tagln2	ENSMUSG00000026547	2.53191e-30	0.238607	0.814	0.55	5.00736e-26	C5	Tagln2	#N/A	#N/A	transgelin 2 [Source:MGI Symbol;Acc:MGI:1312985]
Mphosph8	ENSMUSG00000079184	2.56959e-30	0.252447	0.559	0.285	5.08188e-26	C5	Mphosph8	#N/A	#N/A	M-phase phosphoprotein 8 [Source:MGI Symbol;Acc:MGI:1922589]
Fam91a1	ENSMUSG00000037119	2.64122e-30	0.186528	0.305	0.105	5.22354e-26	C5	Fam91a1	#N/A	#N/A	family with sequence similarity 91, member A1 [Source:MGI Symbol;Acc:MGI:1277178]
Top2b	ENSMUSG00000017485	2.81768e-30	0.235825	0.534	0.271	5.57252e-26	C5	Top2b	#N/A	#N/A	topoisomerase (DNA) II beta [Source:MGI Symbol;Acc:MGI:98791]
Klhl7	ENSMUSG00000028986	2.9439e-30	0.239019	0.407	0.174	5.82214e-26	C5	Klhl7	#N/A	#N/A	kelch-like 7 [Source:MGI Symbol;Acc:MGI:1196453]
Synj1	ENSMUSG00000022973	2.96774e-30	0.222096	0.297	0.103	5.86931e-26	C5	Synj1	#N/A	#N/A	synaptojanin 1 [Source:MGI Symbol;Acc:MGI:1354961]
Dbp	ENSMUSG00000059824	3.03741e-30	0.15438	0.186	0.045	6.00708e-26	C5	Dbp	#N/A	Yes	D site albumin promoter binding protein [Source:MGI Symbol;Acc:MGI:94866]
Gm26532	ENSMUSG00000097296	3.06718e-30	0.311018	0.619	0.378	6.06597e-26	C5	Gm26532	#N/A	#N/A	predicted gene, 26532 [Source:MGI Symbol;Acc:MGI:5477026]
Itsn2	ENSMUSG00000020640	3.20321e-30	0.260737	0.528	0.264	6.33499e-26	C5	Itsn2	#N/A	#N/A	intersectin 2 [Source:MGI Symbol;Acc:MGI:1338049]
Tsc22d4	ENSMUSG00000029723	3.31778e-30	0.23278	0.517	0.253	6.56158e-26	C5	Tsc22d4	#N/A	Yes	TSC22 domain family, member 4 [Source:MGI Symbol;Acc:MGI:1926079]
Smu1	ENSMUSG00000028409	3.42042e-30	0.20476	0.418	0.177	6.76457e-26	C5	Smu1	#N/A	#N/A	smu-1 suppressor of mec-8 and unc-52 homolog (C. elegans) [Source:MGI Symbol;Acc:MGI:1915546]
Trp53bp2	ENSMUSG00000026510	3.48363e-30	0.244662	0.37	0.153	6.88957e-26	C5	Trp53bp2	#N/A	#N/A	transformation related protein 53 binding protein 2 [Source:MGI Symbol;Acc:MGI:2138319]
Stk40	ENSMUSG00000042608	3.70572e-30	0.232944	0.379	0.155	7.32879e-26	C5	Stk40	#N/A	#N/A	serine/threonine kinase 40 [Source:MGI Symbol;Acc:MGI:1921428]
Gramd3	ENSMUSG00000001700	3.82898e-30	0.123503	0.133	0.024	7.57257e-26	C5	Gramd3	#N/A	#N/A	GRAM domain containing 3 [Source:MGI Symbol;Acc:MGI:1914815]
Clk3	ENSMUSG00000032316	3.88363e-30	0.174093	0.288	0.095	7.68066e-26	C5	Clk3	#N/A	#N/A	CDC-like kinase 3 [Source:MGI Symbol;Acc:MGI:1098670]
Tbck	ENSMUSG00000028030	3.98255e-30	0.199441	0.308	0.109	7.87629e-26	C5	Tbck	#N/A	#N/A	TBC1 domain containing kinase [Source:MGI Symbol;Acc:MGI:2445052]
Pigv	ENSMUSG00000043257	3.98784e-30	0.133774	0.184	0.044	7.88676e-26	C5	Pigv	#N/A	#N/A	phosphatidylinositol glycan anchor biosynthesis, class V [Source:MGI Symbol;Acc:MGI:2442480]
Nsmce3	ENSMUSG00000070520	4.13459e-30	0.186043	0.336	0.124	8.17699e-26	C5	Nsmce3	#N/A	#N/A	NSE3 homolog, SMC5-SMC6 complex component [Source:MGI Symbol;Acc:MGI:1913897]
Zc3h13	ENSMUSG00000022000	4.1675e-30	0.247016	0.562	0.304	8.24207e-26	C5	Zc3h13	#N/A	#N/A	zinc finger CCCH type containing 13 [Source:MGI Symbol;Acc:MGI:1914552]
Tead2	ENSMUSG00000030796	4.17715e-30	0.145862	0.192	0.048	8.26115e-26	C5	Tead2	#N/A	Yes	TEA domain family member 2 [Source:MGI Symbol;Acc:MGI:104904]
Pi4k2a	ENSMUSG00000025178	4.36074e-30	0.238944	0.424	0.187	8.62423e-26	C5	Pi4k2a	#N/A	#N/A	phosphatidylinositol 4-kinase type 2 alpha [Source:MGI Symbol;Acc:MGI:1934031]
Med21	ENSMUSG00000030291	4.37324e-30	0.199223	0.367	0.144	8.64896e-26	C5	Med21	#N/A	#N/A	mediator complex subunit 21 [Source:MGI Symbol;Acc:MGI:1347064]
Slc23a2	ENSMUSG00000027340	4.62376e-30	0.192154	0.297	0.101	9.14442e-26	C5	Slc23a2	#N/A	#N/A	solute carrier family 23 (nucleobase transporters), member 2 [Source:MGI Symbol;Acc:MGI:1859682]
Cdc73	ENSMUSG00000026361	4.71255e-30	0.248296	0.489	0.242	9.32e-26	C5	Cdc73	Yes	#N/A	cell division cycle 73, Paf1/RNA polymerase II complex component [Source:MGI Symbol;Acc:MGI:2384876]
Slc33a1	ENSMUSG00000027822	4.8583e-30	0.134774	0.175	0.041	9.60827e-26	C5	Slc33a1	#N/A	#N/A	solute carrier family 33 (acetyl-CoA transporter), member 1 [Source:MGI Symbol;Acc:MGI:1332247]
Rap2a	ENSMUSG00000051615	5.19352e-30	0.225661	0.331	0.124	1.02712e-25	C5	Rap2a	#N/A	#N/A	RAS related protein 2a [Source:MGI Symbol;Acc:MGI:97855]
Sh3d21	ENSMUSG00000073758	5.26449e-30	0.155652	0.22	0.06	1.04116e-25	C5	Sh3d21	#N/A	#N/A	SH3 domain containing 21 [Source:MGI Symbol;Acc:MGI:1914188]
Dhx29	ENSMUSG00000042426	5.26696e-30	0.157684	0.223	0.062	1.04165e-25	C5	Dhx29	#N/A	#N/A	DEAH (Asp-Glu-Ala-His) box polypeptide 29 [Source:MGI Symbol;Acc:MGI:2145374]
Pdzd8	ENSMUSG00000074746	5.39578e-30	0.194127	0.314	0.111	1.06712e-25	C5	Pdzd8	#N/A	#N/A	PDZ domain containing 8 [Source:MGI Symbol;Acc:MGI:2677270]
Washc5	ENSMUSG00000022350	5.42092e-30	0.152697	0.209	0.056	1.0721e-25	C5	Washc5	#N/A	#N/A	WASH complex subunit 5 [Source:MGI Symbol;Acc:MGI:2146110]
Sco2	ENSMUSG00000091780	5.57079e-30	0.130158	0.184	0.044	1.10173e-25	C5	Sco2	#N/A	#N/A	SCO2 cytochrome c oxidase assembly protein [Source:MGI Symbol;Acc:MGI:3818630]
Sestd1	ENSMUSG00000042272	5.66897e-30	0.181776	0.288	0.097	1.12115e-25	C5	Sestd1	#N/A	#N/A	SEC14 and spectrin domains 1 [Source:MGI Symbol;Acc:MGI:1916262]
Stard3nl	ENSMUSG00000003062	5.74154e-30	0.201256	0.347	0.132	1.1355e-25	C5	Stard3nl	#N/A	#N/A	STARD3 N-terminal like [Source:MGI Symbol;Acc:MGI:1923455]
Pycrl	ENSMUSG00000022571	6.09894e-30	0.156316	0.218	0.06	1.20619e-25	C5	Pycrl	#N/A	#N/A	pyrroline-5-carboxylate reductase-like [Source:MGI Symbol;Acc:MGI:1913444]
Xrcc4	ENSMUSG00000021615	6.20541e-30	0.237519	0.347	0.133	1.22724e-25	C5	Xrcc4	#N/A	#N/A	X-ray repair complementing defective repair in Chinese hamster cells 4 [Source:MGI Symbol;Acc:MGI:1333799]
Eloa	ENSMUSG00000028668	6.50487e-30	0.22057	0.395	0.166	1.28647e-25	C5	Eloa	#N/A	#N/A	elongin A [Source:MGI Symbol;Acc:MGI:1351315]
Dennd6a	ENSMUSG00000040818	6.58275e-30	0.205121	0.376	0.148	1.30187e-25	C5	Dennd6a	#N/A	#N/A	DENN/MADD domain containing 6A [Source:MGI Symbol;Acc:MGI:2442980]
Nek7	ENSMUSG00000026393	6.7345e-30	0.248297	0.525	0.277	1.33188e-25	C5	Nek7	#N/A	#N/A	NIMA (never in mitosis gene a)-related expressed kinase 7 [Source:MGI Symbol;Acc:MGI:1890645]
Mrpl21	ENSMUSG00000024829	6.90266e-30	0.211406	0.427	0.186	1.36514e-25	C5	Mrpl21	#N/A	#N/A	mitochondrial ribosomal protein L21 [Source:MGI Symbol;Acc:MGI:2660674]
Ptar1	ENSMUSG00000074925	6.92992e-30	0.187266	0.285	0.096	1.37053e-25	C5	Ptar1	#N/A	#N/A	protein prenyltransferase alpha subunit repeat containing 1 [Source:MGI Symbol;Acc:MGI:1921875]
Rpp25l	ENSMUSG00000036114	6.95095e-30	0.161642	0.246	0.074	1.37469e-25	C5	Rpp25l	#N/A	#N/A	ribonuclease P/MRP 25 subunit-like [Source:MGI Symbol;Acc:MGI:1917211]
Zbtb11	ENSMUSG00000022601	7.38498e-30	0.28837	0.644	0.39	1.46053e-25	C5	Zbtb11	#N/A	Yes	zinc finger and BTB domain containing 11 [Source:MGI Symbol;Acc:MGI:2443876]
Nhs	ENSMUSG00000059493	7.6965e-30	0.246399	0.393	0.165	1.52214e-25	C5	Nhs	#N/A	#N/A	NHS actin remodeling regulator [Source:MGI Symbol;Acc:MGI:2684894]
Kalrn	ENSMUSG00000061751	7.95138e-30	0.11966	0.15	0.03	1.57254e-25	C5	Kalrn	#N/A	#N/A	kalirin, RhoGEF kinase [Source:MGI Symbol;Acc:MGI:2685385]
Pdpr	ENSMUSG00000033624	8.07086e-30	0.115083	0.147	0.029	1.59617e-25	C5	Pdpr	#N/A	#N/A	pyruvate dehydrogenase phosphatase regulatory subunit [Source:MGI Symbol;Acc:MGI:2442188]
Trabd	ENSMUSG00000015363	8.62597e-30	0.176525	0.291	0.098	1.70596e-25	C5	Trabd	#N/A	#N/A	TraB domain containing [Source:MGI Symbol;Acc:MGI:1915226]
Taco1os	ENSMUSG00000085255	8.79244e-30	0.114401	0.136	0.025	1.73888e-25	C5	Taco1os	#N/A	#N/A	translational activator of mitochondrially encoded cytochrome c oxidase I, opposite strand [Source:MGI Symbol;Acc:MGI:1915441]
Ist1	ENSMUSG00000031729	8.91194e-30	0.242159	0.494	0.245	1.76251e-25	C5	Ist1	#N/A	#N/A	increased sodium tolerance 1 homolog (yeast) [Source:MGI Symbol;Acc:MGI:1919205]
Edem3	ENSMUSG00000043019	9.29988e-30	0.224308	0.381	0.154	1.83924e-25	C5	Edem3	#N/A	#N/A	ER degradation enhancer, mannosidase alpha-like 3 [Source:MGI Symbol;Acc:MGI:1914217]
Susd6	ENSMUSG00000021133	9.62402e-30	0.209465	0.489	0.227	1.90334e-25	C5	Susd6	#N/A	#N/A	sushi domain containing 6 [Source:MGI Symbol;Acc:MGI:2444661]
Nrxn2	ENSMUSG00000033768	9.90755e-30	0.153626	0.198	0.051	1.95942e-25	C5	Nrxn2	#N/A	#N/A	neurexin II [Source:MGI Symbol;Acc:MGI:1096362]
Znhit6	ENSMUSG00000074182	1.11159e-29	0.175003	0.268	0.086	2.19838e-25	C5	Znhit6	#N/A	#N/A	zinc finger, HIT type 6 [Source:MGI Symbol;Acc:MGI:1916996]
Nsmf	ENSMUSG00000006476	1.19365e-29	0.165271	0.254	0.078	2.36068e-25	C5	Nsmf	#N/A	#N/A	NMDA receptor synaptonuclear signaling and neuronal migration factor [Source:MGI Symbol;Acc:MGI:1861755]
Casc3	ENSMUSG00000078676	1.22252e-29	0.219916	0.364	0.147	2.41779e-25	C5	Casc3	#N/A	#N/A	cancer susceptibility candidate 3 [Source:MGI Symbol;Acc:MGI:2179723]
Arf6	ENSMUSG00000044147	1.23472e-29	0.215443	0.438	0.194	2.44191e-25	C5	Arf6	#N/A	#N/A	ADP-ribosylation factor 6 [Source:MGI Symbol;Acc:MGI:99435]
Plekha5	ENSMUSG00000030231	1.26515e-29	0.24672	0.576	0.3	2.50208e-25	C5	Plekha5	#N/A	#N/A	pleckstrin homology domain containing, family A member 5 [Source:MGI Symbol;Acc:MGI:1923802]
Mrpl2	ENSMUSG00000002767	1.35224e-29	0.205365	0.393	0.163	2.67432e-25	C5	Mrpl2	#N/A	#N/A	mitochondrial ribosomal protein L2 [Source:MGI Symbol;Acc:MGI:1351622]
Dele1	ENSMUSG00000024442	1.37926e-29	0.174562	0.246	0.075	2.72775e-25	C5	Dele1	#N/A	#N/A	DAP3 binding cell death enhancer 1 [Source:MGI Symbol;Acc:MGI:1914089]
Tmem246	ENSMUSG00000039611	1.41259e-29	0.143876	0.203	0.053	2.79368e-25	C5	Tmem246	#N/A	#N/A	transmembrane protein 246 [Source:MGI Symbol;Acc:MGI:1914313]
Alg5	ENSMUSG00000036632	1.42006e-29	0.187096	0.333	0.123	2.80845e-25	C5	Alg5	#N/A	#N/A	asparagine-linked glycosylation 5 (dolichyl-phosphate beta-glucosyltransferase) [Source:MGI Symbol;Acc:MGI:1913498]
Qdpr	ENSMUSG00000015806	1.46796e-29	0.19551	0.353	0.137	2.90318e-25	C5	Qdpr	#N/A	#N/A	quinoid dihydropteridine reductase [Source:MGI Symbol;Acc:MGI:97836]
Hivep3	ENSMUSG00000028634	1.50672e-29	0.155345	0.195	0.05	2.97984e-25	C5	Hivep3	#N/A	Yes	human immunodeficiency virus type I enhancer binding protein 3 [Source:MGI Symbol;Acc:MGI:106589]
Senp2	ENSMUSG00000022855	1.51396e-29	0.240976	0.534	0.272	2.99416e-25	C5	Senp2	#N/A	#N/A	SUMO/sentrin specific peptidase 2 [Source:MGI Symbol;Acc:MGI:1923076]
Adnp2	ENSMUSG00000053950	1.56084e-29	0.140123	0.198	0.051	3.08687e-25	C5	Adnp2	#N/A	Yes	ADNP homeobox 2 [Source:MGI Symbol;Acc:MGI:2448562]
Dip2a	ENSMUSG00000020231	1.65005e-29	0.145873	0.189	0.047	3.2633e-25	C5	Dip2a	#N/A	#N/A	disco interacting protein 2 homolog A [Source:MGI Symbol;Acc:MGI:2385920]
Foxo1	ENSMUSG00000044167	1.66407e-29	0.251519	0.551	0.288	3.29103e-25	C5	Foxo1	#N/A	Yes	forkhead box O1 [Source:MGI Symbol;Acc:MGI:1890077]
Emsy	ENSMUSG00000035401	1.66664e-29	0.217753	0.364	0.146	3.29611e-25	C5	Emsy	#N/A	#N/A	EMSY, BRCA2-interacting transcriptional repressor [Source:MGI Symbol;Acc:MGI:1924203]
Pgd	ENSMUSG00000028961	1.71747e-29	0.158418	0.243	0.072	3.39664e-25	C5	Pgd	#N/A	#N/A	phosphogluconate dehydrogenase [Source:MGI Symbol;Acc:MGI:97553]
Fbxw7	ENSMUSG00000028086	1.72961e-29	0.233963	0.421	0.188	3.42066e-25	C5	Fbxw7	#N/A	#N/A	F-box and WD-40 domain protein 7 [Source:MGI Symbol;Acc:MGI:1354695]
Cryl1	ENSMUSG00000021947	1.78197e-29	0.165687	0.226	0.065	3.52421e-25	C5	Cryl1	#N/A	#N/A	crystallin, lambda 1 [Source:MGI Symbol;Acc:MGI:1915881]
Sdha	ENSMUSG00000021577	1.81128e-29	0.240906	0.503	0.253	3.58216e-25	C5	Sdha	#N/A	#N/A	succinate dehydrogenase complex, subunit A, flavoprotein (Fp) [Source:MGI Symbol;Acc:MGI:1914195]
Ap2a1	ENSMUSG00000060279	1.86287e-29	0.180563	0.282	0.095	3.68419e-25	C5	Ap2a1	#N/A	#N/A	adaptor-related protein complex 2, alpha 1 subunit [Source:MGI Symbol;Acc:MGI:101921]
Hnrnpf	ENSMUSG00000042079	1.8711e-29	0.217387	0.856	0.638	3.70048e-25	C5	Hnrnpf	#N/A	#N/A	heterogeneous nuclear ribonucleoprotein F [Source:MGI Symbol;Acc:MGI:2138741]
Necap2	ENSMUSG00000028923	1.91721e-29	0.184417	0.347	0.133	3.79168e-25	C5	Necap2	#N/A	#N/A	NECAP endocytosis associated 2 [Source:MGI Symbol;Acc:MGI:1913397]
Ndfip2	ENSMUSG00000053253	1.95773e-29	0.246591	0.692	0.406	3.87181e-25	C5	Ndfip2	#N/A	#N/A	Nedd4 family interacting protein 2 [Source:MGI Symbol;Acc:MGI:1923523]
Mapre2	ENSMUSG00000024277	2.04994e-29	0.230314	0.463	0.207	4.05416e-25	C5	Mapre2	#N/A	#N/A	microtubule-associated protein, RP/EB family, member 2 [Source:MGI Symbol;Acc:MGI:106271]
Zdhhc4	ENSMUSG00000001844	2.07328e-29	0.156287	0.223	0.063	4.10033e-25	C5	Zdhhc4	#N/A	#N/A	zinc finger, DHHC domain containing 4 [Source:MGI Symbol;Acc:MGI:1920131]
Brf1	ENSMUSG00000011158	2.11922e-29	0.167001	0.246	0.075	4.19119e-25	C5	Brf1	#N/A	#N/A	BRF1, RNA polymerase III transcription initiation factor 90 kDa subunit [Source:MGI Symbol;Acc:MGI:1919558]
Pi4ka	ENSMUSG00000041720	2.1424e-29	0.238973	0.395	0.169	4.23703e-25	C5	Pi4ka	#N/A	#N/A	phosphatidylinositol 4-kinase alpha [Source:MGI Symbol;Acc:MGI:2448506]
Csnk2a2	ENSMUSG00000046707	2.1741e-29	0.239191	0.48	0.233	4.29971e-25	C5	Csnk2a2	#N/A	#N/A	casein kinase 2, alpha prime polypeptide [Source:MGI Symbol;Acc:MGI:88547]
Riok3	ENSMUSG00000024404	2.24812e-29	0.218886	0.466	0.214	4.4461e-25	C5	Riok3	#N/A	#N/A	RIO kinase 3 [Source:MGI Symbol;Acc:MGI:1914128]
Stk39	ENSMUSG00000027030	2.27645e-29	0.170002	0.277	0.09	4.50213e-25	C5	Stk39	#N/A	#N/A	serine/threonine kinase 39 [Source:MGI Symbol;Acc:MGI:1858416]
Rnf216	ENSMUSG00000045078	2.28313e-29	0.251067	0.531	0.277	4.51534e-25	C5	Rnf216	#N/A	#N/A	ring finger protein 216 [Source:MGI Symbol;Acc:MGI:1344349]
Prpf8	ENSMUSG00000020850	2.37576e-29	0.218885	0.435	0.196	4.69854e-25	C5	Prpf8	Yes	#N/A	pre-mRNA processing factor 8 [Source:MGI Symbol;Acc:MGI:2179381]
Dlat	ENSMUSG00000000168	2.39089e-29	0.186074	0.328	0.121	4.72846e-25	C5	Dlat	Yes	#N/A	dihydrolipoamide S-acetyltransferase (E2 component of pyruvate dehydrogenase complex) [Source:MGI Symbol;Acc:MGI:2385311]
Yeats4	ENSMUSG00000020171	2.50812e-29	0.19076	0.373	0.148	4.9603e-25	C5	Yeats4	#N/A	Yes	YEATS domain containing 4 [Source:MGI Symbol;Acc:MGI:1927224]
Zbtb2	ENSMUSG00000075327	2.59388e-29	0.257582	0.393	0.167	5.12992e-25	C5	Zbtb2	#N/A	Yes	zinc finger and BTB domain containing 2 [Source:MGI Symbol;Acc:MGI:2685949]
Tbc1d20	ENSMUSG00000027465	2.66131e-29	0.177012	0.282	0.094	5.26328e-25	C5	Tbc1d20	#N/A	#N/A	TBC1 domain family, member 20 [Source:MGI Symbol;Acc:MGI:1914481]
Afap1l2	ENSMUSG00000025083	2.84071e-29	0.168026	0.274	0.087	5.61808e-25	C5	Afap1l2	#N/A	#N/A	actin filament associated protein 1-like 2 [Source:MGI Symbol;Acc:MGI:2147658]
Elk4	ENSMUSG00000026436	2.85315e-29	0.217558	0.427	0.188	5.64268e-25	C5	Elk4	#N/A	Yes	ELK4, member of ETS oncogene family [Source:MGI Symbol;Acc:MGI:102853]
3830406C13Rik	ENSMUSG00000033111	3.02851e-29	0.187108	0.316	0.115	5.98949e-25	C5	3830406C13Rik	#N/A	#N/A	RIKEN cDNA 3830406C13 gene [Source:MGI Symbol;Acc:MGI:1917937]
Piezo1	ENSMUSG00000014444	3.05873e-29	0.300837	0.568	0.314	6.04925e-25	C5	Piezo1	#N/A	#N/A	piezo-type mechanosensitive ion channel component 1 [Source:MGI Symbol;Acc:MGI:3603204]
Lap3	ENSMUSG00000039682	3.11044e-29	0.186996	0.333	0.125	6.15151e-25	C5	Lap3	#N/A	#N/A	leucine aminopeptidase 3 [Source:MGI Symbol;Acc:MGI:1914238]
Hmbox1	ENSMUSG00000021972	3.2874e-29	0.196466	0.339	0.128	6.50149e-25	C5	Hmbox1	#N/A	Yes	homeobox containing 1 [Source:MGI Symbol;Acc:MGI:2445066]
Polr2e	ENSMUSG00000004667	3.31907e-29	0.227675	0.59	0.323	6.56412e-25	C5	Polr2e	#N/A	#N/A	polymerase (RNA) II (DNA directed) polypeptide E [Source:MGI Symbol;Acc:MGI:1913670]
Heatr3	ENSMUSG00000031657	3.38514e-29	0.18024	0.291	0.099	6.69479e-25	C5	Heatr3	#N/A	#N/A	HEAT repeat containing 3 [Source:MGI Symbol;Acc:MGI:2444491]
Arfgef1	ENSMUSG00000067851	3.40764e-29	0.223823	0.424	0.188	6.7393e-25	C5	Arfgef1	#N/A	#N/A	ADP-ribosylation factor guanine nucleotide-exchange factor 1(brefeldin A-inhibited) [Source:MGI Symbol;Acc:MGI:2442988]
Cmtr1	ENSMUSG00000024019	3.41783e-29	0.146051	0.212	0.058	6.75944e-25	C5	Cmtr1	#N/A	#N/A	cap methyltransferase 1 [Source:MGI Symbol;Acc:MGI:1921407]
Fam110b	ENSMUSG00000049119	3.44048e-29	0.148125	0.22	0.061	6.80423e-25	C5	Fam110b	#N/A	#N/A	family with sequence similarity 110, member B [Source:MGI Symbol;Acc:MGI:1916593]
Aen	ENSMUSG00000030609	3.44928e-29	0.141238	0.198	0.051	6.82164e-25	C5	Aen	#N/A	#N/A	apoptosis enhancing nuclease [Source:MGI Symbol;Acc:MGI:1915298]
Ano10	ENSMUSG00000037949	3.53981e-29	0.157925	0.237	0.07	7.00068e-25	C5	Ano10	#N/A	#N/A	anoctamin 10 [Source:MGI Symbol;Acc:MGI:2143103]
Rfng	ENSMUSG00000025158	3.59224e-29	0.117724	0.155	0.033	7.10437e-25	C5	Rfng	#N/A	#N/A	RFNG O-fucosylpeptide 3-beta-N-acetylglucosaminyltransferase [Source:MGI Symbol;Acc:MGI:894275]
Gtdc1	ENSMUSG00000036890	3.60422e-29	0.256025	0.565	0.293	7.12807e-25	C5	Gtdc1	#N/A	#N/A	glycosyltransferase-like domain containing 1 [Source:MGI Symbol;Acc:MGI:2444269]
Polk	ENSMUSG00000021668	3.7489e-29	0.143043	0.184	0.045	7.41419e-25	C5	Polk	#N/A	#N/A	polymerase (DNA directed), kappa [Source:MGI Symbol;Acc:MGI:1349767]
Ciao1	ENSMUSG00000003662	3.87668e-29	0.154036	0.237	0.07	7.66691e-25	C5	Ciao1	#N/A	#N/A	cytosolic iron-sulfur protein assembly 1 [Source:MGI Symbol;Acc:MGI:1346998]
Dag1	ENSMUSG00000039952	3.95932e-29	0.248449	0.647	0.39	7.83036e-25	C5	Dag1	#N/A	#N/A	dystroglycan 1 [Source:MGI Symbol;Acc:MGI:101864]
Pdcd10	ENSMUSG00000027835	4.07023e-29	0.227121	0.605	0.332	8.04969e-25	C5	Pdcd10	#N/A	#N/A	programmed cell death 10 [Source:MGI Symbol;Acc:MGI:1928396]
Lzic	ENSMUSG00000028990	4.17532e-29	0.161193	0.26	0.081	8.25753e-25	C5	Lzic	#N/A	#N/A	leucine zipper and CTNNBIP1 domain containing [Source:MGI Symbol;Acc:MGI:1916401]
Pa2g4	ENSMUSG00000025364	4.29411e-29	0.209364	0.616	0.347	8.49247e-25	C5	Pa2g4	#N/A	#N/A	proliferation-associated 2G4 [Source:MGI Symbol;Acc:MGI:894684]
Ddx58	ENSMUSG00000040296	4.74549e-29	0.183196	0.234	0.069	9.38515e-25	C5	Ddx58	#N/A	#N/A	DEAD (Asp-Glu-Ala-Asp) box polypeptide 58 [Source:MGI Symbol;Acc:MGI:2442858]
Vdac2	ENSMUSG00000021771	4.77064e-29	0.230314	0.72	0.489	9.4349e-25	C5	Vdac2	#N/A	#N/A	voltage-dependent anion channel 2 [Source:MGI Symbol;Acc:MGI:106915]
Trappc13	ENSMUSG00000021711	4.8233e-29	0.165017	0.249	0.077	9.53903e-25	C5	Trappc13	#N/A	#N/A	trafficking protein particle complex 13 [Source:MGI Symbol;Acc:MGI:1914225]
Nphp1	ENSMUSG00000027378	4.9789e-29	0.122381	0.164	0.037	9.84676e-25	C5	Nphp1	#N/A	#N/A	nephronophthisis 1 (juvenile) homolog (human) [Source:MGI Symbol;Acc:MGI:1858233]
Gga2	ENSMUSG00000030872	5.07119e-29	0.163847	0.218	0.062	1.00293e-24	C5	Gga2	#N/A	#N/A	golgi associated, gamma adaptin ear containing, ARF binding protein 2 [Source:MGI Symbol;Acc:MGI:1921355]
Cnot4	ENSMUSG00000038784	5.11548e-29	0.265963	0.715	0.479	1.01169e-24	C5	Cnot4	#N/A	#N/A	CCR4-NOT transcription complex, subunit 4 [Source:MGI Symbol;Acc:MGI:1859026]
Ncdn	ENSMUSG00000028833	5.21874e-29	0.10598	0.127	0.023	1.03211e-24	C5	Ncdn	#N/A	#N/A	neurochondrin [Source:MGI Symbol;Acc:MGI:1347351]
Atpsckmt	ENSMUSG00000039065	5.28868e-29	0.141978	0.201	0.053	1.04594e-24	C5	Atpsckmt	#N/A	#N/A	ATP synthase C subunit lysine N-methyltransferase [Source:MGI Symbol;Acc:MGI:1915323]
Map2k7	ENSMUSG00000002948	5.29024e-29	0.172106	0.251	0.079	1.04625e-24	C5	Map2k7	#N/A	#N/A	mitogen-activated protein kinase kinase 7 [Source:MGI Symbol;Acc:MGI:1346871]
Pgap2	ENSMUSG00000030990	5.45891e-29	0.204751	0.381	0.157	1.07961e-24	C5	Pgap2	#N/A	#N/A	post-GPI attachment to proteins 2 [Source:MGI Symbol;Acc:MGI:2385286]
Slc16a1	ENSMUSG00000032902	5.688e-29	0.210429	0.342	0.13	1.12492e-24	C5	Slc16a1	#N/A	#N/A	solute carrier family 16 (monocarboxylic acid transporters), member 1 [Source:MGI Symbol;Acc:MGI:106013]
Gtpbp8	ENSMUSG00000022668	5.89131e-29	0.105557	0.133	0.025	1.16512e-24	C5	Gtpbp8	#N/A	#N/A	GTP-binding protein 8 (putative) [Source:MGI Symbol;Acc:MGI:1913317]
Uqcrc2	ENSMUSG00000030884	5.89397e-29	0.220903	0.548	0.291	1.16565e-24	C5	Uqcrc2	#N/A	#N/A	ubiquinol cytochrome c reductase core protein 2 [Source:MGI Symbol;Acc:MGI:1914253]
Eif1a	ENSMUSG00000057561	6.01197e-29	0.283667	0.799	0.589	1.18899e-24	C5	Eif1a	#N/A	#N/A	eukaryotic translation initiation factor 1A [Source:MGI Symbol;Acc:MGI:95298]
Slc39a14	ENSMUSG00000022094	6.13212e-29	0.199001	0.299	0.105	1.21275e-24	C5	Slc39a14	#N/A	#N/A	solute carrier family 39 (zinc transporter), member 14 [Source:MGI Symbol;Acc:MGI:2384851]
Tle1	ENSMUSG00000008305	6.2292e-29	0.198265	0.37	0.149	1.23195e-24	C5	Tle1	#N/A	#N/A	transducin-like enhancer of split 1 [Source:MGI Symbol;Acc:MGI:104636]
Eif2b4	ENSMUSG00000029145	6.40922e-29	0.18269	0.282	0.096	1.26755e-24	C5	Eif2b4	#N/A	#N/A	eukaryotic translation initiation factor 2B, subunit 4 delta [Source:MGI Symbol;Acc:MGI:95300]
Sacm1l	ENSMUSG00000025240	6.83775e-29	0.229096	0.421	0.189	1.3523e-24	C5	Sacm1l	#N/A	#N/A	SAC1 suppressor of actin mutations 1-like (yeast) [Source:MGI Symbol;Acc:MGI:1933169]
Peli1	ENSMUSG00000020134	6.96987e-29	0.282894	0.627	0.392	1.37843e-24	C5	Peli1	#N/A	#N/A	pellino 1 [Source:MGI Symbol;Acc:MGI:1914495]
Echs1	ENSMUSG00000025465	7.55741e-29	0.199723	0.412	0.182	1.49463e-24	C5	Echs1	#N/A	#N/A	enoyl Coenzyme A hydratase, short chain, 1, mitochondrial [Source:MGI Symbol;Acc:MGI:2136460]
Kansl2	ENSMUSG00000022992	7.81571e-29	0.179684	0.271	0.09	1.54571e-24	C5	Kansl2	#N/A	#N/A	KAT8 regulatory NSL complex subunit 2 [Source:MGI Symbol;Acc:MGI:1916862]
Gcc2	ENSMUSG00000038039	7.86248e-29	0.217192	0.407	0.17	1.55496e-24	C5	Gcc2	#N/A	#N/A	GRIP and coiled-coil domain containing 2 [Source:MGI Symbol;Acc:MGI:1917547]
Sec23ip	ENSMUSG00000055319	8.23799e-29	0.146966	0.203	0.055	1.62923e-24	C5	Sec23ip	#N/A	#N/A	Sec23 interacting protein [Source:MGI Symbol;Acc:MGI:2450915]
Izumo4	ENSMUSG00000055862	8.53392e-29	0.14751	0.192	0.05	1.68775e-24	C5	Izumo4	#N/A	#N/A	IZUMO family member 4 [Source:MGI Symbol;Acc:MGI:1918814]
Cpox	ENSMUSG00000022742	8.91942e-29	0.121359	0.164	0.037	1.76399e-24	C5	Cpox	#N/A	#N/A	coproporphyrinogen oxidase [Source:MGI Symbol;Acc:MGI:104841]
Rwdd4a	ENSMUSG00000031568	8.95516e-29	0.166027	0.277	0.092	1.77106e-24	C5	Rwdd4a	#N/A	#N/A	RWD domain containing 4A [Source:MGI Symbol;Acc:MGI:2681000]
Caprin1	ENSMUSG00000027184	9.34557e-29	0.233213	0.636	0.357	1.84827e-24	C5	Caprin1	#N/A	#N/A	cell cycle associated protein 1 [Source:MGI Symbol;Acc:MGI:1858234]
Xpr1	ENSMUSG00000026469	9.359e-29	0.215113	0.415	0.179	1.85093e-24	C5	Xpr1	#N/A	#N/A	xenotropic and polytropic retrovirus receptor 1 [Source:MGI Symbol;Acc:MGI:97932]
Akirin2	ENSMUSG00000028291	9.61394e-29	0.244616	0.528	0.272	1.90135e-24	C5	Akirin2	#N/A	#N/A	akirin 2 [Source:MGI Symbol;Acc:MGI:1889364]
6430548M08Rik	ENSMUSG00000031824	9.80633e-29	0.127827	0.167	0.038	1.9394e-24	C5	6430548M08Rik	#N/A	#N/A	RIKEN cDNA 6430548M08 gene [Source:MGI Symbol;Acc:MGI:2443793]
Hmbs	ENSMUSG00000032126	1.0728e-28	0.154385	0.226	0.066	2.12168e-24	C5	Hmbs	#N/A	#N/A	hydroxymethylbilane synthase [Source:MGI Symbol;Acc:MGI:96112]
Crcp	ENSMUSG00000025532	1.08816e-28	0.148618	0.226	0.065	2.15205e-24	C5	Crcp	#N/A	#N/A	calcitonin gene-related peptide-receptor component protein [Source:MGI Symbol;Acc:MGI:1100818]
Gpatch8	ENSMUSG00000034621	1.12952e-28	0.264055	0.669	0.421	2.23385e-24	C5	Gpatch8	#N/A	#N/A	G patch domain containing 8 [Source:MGI Symbol;Acc:MGI:1918667]
Mpp6	ENSMUSG00000038388	1.13936e-28	0.184283	0.254	0.081	2.25332e-24	C5	Mpp6	#N/A	#N/A	membrane protein, palmitoylated 6 (MAGUK p55 subfamily member 6) [Source:MGI Symbol;Acc:MGI:1927340]
Srrm1	ENSMUSG00000028809	1.15625e-28	0.229331	0.788	0.556	2.28672e-24	C5	Srrm1	#N/A	#N/A	serine/arginine repetitive matrix 1 [Source:MGI Symbol;Acc:MGI:1858303]
Trak1	ENSMUSG00000032536	1.1762e-28	0.206319	0.384	0.158	2.32617e-24	C5	Trak1	#N/A	#N/A	trafficking protein, kinesin binding 1 [Source:MGI Symbol;Acc:MGI:1914345]
Ids	ENSMUSG00000035847	1.20561e-28	0.142568	0.189	0.048	2.38433e-24	C5	Ids	Yes	#N/A	iduronate 2-sulfatase [Source:MGI Symbol;Acc:MGI:96417]
Git2	ENSMUSG00000041890	1.2086e-28	0.186524	0.314	0.113	2.39025e-24	C5	Git2	#N/A	#N/A	GIT ArfGAP 2 [Source:MGI Symbol;Acc:MGI:1347053]
Pds5b	ENSMUSG00000034021	1.23047e-28	0.239686	0.523	0.265	2.43351e-24	C5	Pds5b	#N/A	#N/A	PDS5 cohesin associated factor B [Source:MGI Symbol;Acc:MGI:2140945]
Ctps2	ENSMUSG00000031360	1.30112e-28	0.167659	0.263	0.085	2.57323e-24	C5	Ctps2	#N/A	#N/A	cytidine 5'-triphosphate synthase 2 [Source:MGI Symbol;Acc:MGI:1933185]
Csrp1	ENSMUSG00000026421	1.34193e-28	0.262657	0.797	0.587	2.65393e-24	C5	Csrp1	#N/A	#N/A	cysteine and glycine-rich protein 1 [Source:MGI Symbol;Acc:MGI:88549]
Rdh14	ENSMUSG00000020621	1.3933e-28	0.147247	0.218	0.061	2.75553e-24	C5	Rdh14	#N/A	#N/A	retinol dehydrogenase 14 (all-trans and 9-cis) [Source:MGI Symbol;Acc:MGI:1920402]
Iffo2	ENSMUSG00000041025	1.4511e-28	0.164949	0.299	0.105	2.86983e-24	C5	Iffo2	#N/A	#N/A	intermediate filament family orphan 2 [Source:MGI Symbol;Acc:MGI:2140675]
Dlst	ENSMUSG00000004789	1.47697e-28	0.198379	0.342	0.132	2.92101e-24	C5	Dlst	#N/A	#N/A	dihydrolipoamide S-succinyltransferase (E2 component of 2-oxo-glutarate complex) [Source:MGI Symbol;Acc:MGI:1926170]
Slu7	ENSMUSG00000020409	1.55577e-28	0.18495	0.376	0.149	3.07684e-24	C5	Slu7	#N/A	#N/A	SLU7 splicing factor homolog (S. cerevisiae) [Source:MGI Symbol;Acc:MGI:2385598]
Derl1	ENSMUSG00000022365	1.59252e-28	0.240812	0.54	0.287	3.14953e-24	C5	Derl1	#N/A	#N/A	Der1-like domain family, member 1 [Source:MGI Symbol;Acc:MGI:1915069]
Eif4e2	ENSMUSG00000026254	1.62573e-28	0.205886	0.401	0.174	3.2152e-24	C5	Eif4e2	#N/A	#N/A	eukaryotic translation initiation factor 4E member 2 [Source:MGI Symbol;Acc:MGI:1914440]
Nfatc3	ENSMUSG00000031902	1.637e-28	0.19367	0.328	0.123	3.23749e-24	C5	Nfatc3	#N/A	Yes	nuclear factor of activated T cells, cytoplasmic, calcineurin dependent 3 [Source:MGI Symbol;Acc:MGI:103296]
Eif3d	ENSMUSG00000016554	1.67599e-28	0.210952	0.444	0.206	3.31461e-24	C5	Eif3d	#N/A	#N/A	eukaryotic translation initiation factor 3, subunit D [Source:MGI Symbol;Acc:MGI:1933181]
Phf23	ENSMUSG00000018572	1.69183e-28	0.215964	0.412	0.181	3.34594e-24	C5	Phf23	#N/A	#N/A	PHD finger protein 23 [Source:MGI Symbol;Acc:MGI:1925496]
Pds5a	ENSMUSG00000029202	1.71423e-28	0.245738	0.497	0.255	3.39022e-24	C5	Pds5a	#N/A	#N/A	PDS5 cohesin associated factor A [Source:MGI Symbol;Acc:MGI:1918771]
Lancl1	ENSMUSG00000026000	1.74367e-28	0.176036	0.299	0.107	3.44847e-24	C5	Lancl1	#N/A	#N/A	LanC (bacterial lantibiotic synthetase component C)-like 1 [Source:MGI Symbol;Acc:MGI:1336997]
Krit1	ENSMUSG00000000600	1.79517e-28	0.229817	0.412	0.18	3.55031e-24	C5	Krit1	#N/A	#N/A	KRIT1, ankyrin repeat containing [Source:MGI Symbol;Acc:MGI:1930618]
Sltm	ENSMUSG00000032212	1.81094e-28	0.24876	0.641	0.379	3.58149e-24	C5	Sltm	#N/A	#N/A	SAFB-like, transcription modulator [Source:MGI Symbol;Acc:MGI:1913910]
Hmces	ENSMUSG00000030060	1.82229e-28	0.163919	0.243	0.075	3.60395e-24	C5	Hmces	#N/A	#N/A	5-hydroxymethylcytosine (hmC) binding, ES cell specific [Source:MGI Symbol;Acc:MGI:1914053]
Mvk	ENSMUSG00000041939	1.83134e-28	0.157405	0.237	0.072	3.62183e-24	C5	Mvk	#N/A	#N/A	mevalonate kinase [Source:MGI Symbol;Acc:MGI:107624]
Fibp	ENSMUSG00000024911	1.83308e-28	0.195944	0.367	0.148	3.62528e-24	C5	Fibp	#N/A	#N/A	fibroblast growth factor (acidic) intracellular binding protein [Source:MGI Symbol;Acc:MGI:1926233]
Gm14325	ENSMUSG00000095362	1.89857e-28	0.134097	0.172	0.041	3.7548e-24	C5	Gm14325	#N/A	Yes	predicted gene 14325 [Source:MGI Symbol;Acc:MGI:3702875]
Lias	ENSMUSG00000029199	1.91815e-28	0.168626	0.294	0.102	3.79352e-24	C5	Lias	#N/A	#N/A	lipoic acid synthetase [Source:MGI Symbol;Acc:MGI:1934604]
Mir155hg	ENSMUSG00000097418	1.93055e-28	0.104845	0.116	0.019	3.81805e-24	C5	Mir155hg	#N/A	#N/A	Mir155 host gene (non-protein coding) [Source:MGI Symbol;Acc:MGI:5477161]
Pigc	ENSMUSG00000026698	2.06073e-28	0.103855	0.141	0.029	4.07551e-24	C5	Pigc	#N/A	#N/A	phosphatidylinositol glycan anchor biosynthesis, class C [Source:MGI Symbol;Acc:MGI:1914542]
Bst2	ENSMUSG00000046718	2.10234e-28	0.250534	0.582	0.3	4.1578e-24	C5	Bst2	#N/A	#N/A	bone marrow stromal cell antigen 2 [Source:MGI Symbol;Acc:MGI:1916800]
Exoc7	ENSMUSG00000020792	2.11513e-28	0.200738	0.353	0.141	4.18309e-24	C5	Exoc7	#N/A	#N/A	exocyst complex component 7 [Source:MGI Symbol;Acc:MGI:1859270]
Pomt1	ENSMUSG00000039254	2.1586e-28	0.100034	0.121	0.022	4.26907e-24	C5	Pomt1	#N/A	#N/A	protein-O-mannosyltransferase 1 [Source:MGI Symbol;Acc:MGI:2138994]
Kpna6	ENSMUSG00000003731	2.30569e-28	0.142297	0.215	0.06	4.55997e-24	C5	Kpna6	#N/A	#N/A	karyopherin (importin) alpha 6 [Source:MGI Symbol;Acc:MGI:1100836]
Uxt	ENSMUSG00000001134	2.35955e-28	0.16584	0.257	0.083	4.66647e-24	C5	Uxt	Yes	#N/A	ubiquitously expressed prefoldin like chaperone [Source:MGI Symbol;Acc:MGI:1277988]
Dnajb2	ENSMUSG00000026203	2.39151e-28	0.179479	0.305	0.11	4.72968e-24	C5	Dnajb2	#N/A	#N/A	DnaJ heat shock protein family (Hsp40) member B2 [Source:MGI Symbol;Acc:MGI:1928739]
Specc1l	ENSMUSG00000033444	2.40051e-28	0.192657	0.37	0.15	4.74749e-24	C5	Specc1l	#N/A	#N/A	sperm antigen with calponin homology and coiled-coil domains 1-like [Source:MGI Symbol;Acc:MGI:1921642]
Baz2a	ENSMUSG00000040054	2.47442e-28	0.212397	0.376	0.154	4.89366e-24	C5	Baz2a	#N/A	Yes	bromodomain adjacent to zinc finger domain, 2A [Source:MGI Symbol;Acc:MGI:2151152]
E2f5	ENSMUSG00000027552	2.48116e-28	0.198715	0.297	0.106	4.90699e-24	C5	E2f5	#N/A	Yes	E2F transcription factor 5 [Source:MGI Symbol;Acc:MGI:105091]
Ddi2	ENSMUSG00000078515	2.4932e-28	0.178703	0.319	0.118	4.9308e-24	C5	Ddi2	#N/A	#N/A	DNA-damage inducible protein 2 [Source:MGI Symbol;Acc:MGI:1917244]
Grk4	ENSMUSG00000052783	2.50397e-28	0.177948	0.226	0.067	4.9521e-24	C5	Grk4	#N/A	#N/A	G protein-coupled receptor kinase 4 [Source:MGI Symbol;Acc:MGI:95801]
Surf6	ENSMUSG00000036160	2.52286e-28	0.122933	0.175	0.042	4.98947e-24	C5	Surf6	#N/A	#N/A	surfeit gene 6 [Source:MGI Symbol;Acc:MGI:98447]
Nrbf2	ENSMUSG00000075000	2.52612e-28	0.168507	0.277	0.093	4.9959e-24	C5	Nrbf2	#N/A	#N/A	nuclear receptor binding factor 2 [Source:MGI Symbol;Acc:MGI:1354950]
Rnh1	ENSMUSG00000038650	2.62087e-28	0.251554	0.715	0.473	5.1833e-24	C5	Rnh1	#N/A	#N/A	ribonuclease/angiogenin inhibitor 1 [Source:MGI Symbol;Acc:MGI:1195456]
Blcap	ENSMUSG00000067787	2.7736e-28	0.126036	0.175	0.042	5.48536e-24	C5	Blcap	#N/A	#N/A	bladder cancer associated protein [Source:MGI Symbol;Acc:MGI:1858907]
Ebag9	ENSMUSG00000022339	2.80449e-28	0.135805	0.209	0.057	5.54643e-24	C5	Ebag9	#N/A	#N/A	estrogen receptor-binding fragment-associated gene 9 [Source:MGI Symbol;Acc:MGI:1859920]
Ercc3	ENSMUSG00000024382	2.82464e-28	0.119826	0.155	0.034	5.58629e-24	C5	Ercc3	Yes	#N/A	excision repair cross-complementing rodent repair deficiency, complementation group 3 [Source:MGI Symbol;Acc:MGI:95414]
Mapkap1	ENSMUSG00000038696	2.88248e-28	0.228749	0.503	0.258	5.70068e-24	C5	Mapkap1	#N/A	#N/A	mitogen-activated protein kinase associated protein 1 [Source:MGI Symbol;Acc:MGI:2444554]
L3mbtl3	ENSMUSG00000039089	2.94616e-28	0.172737	0.243	0.076	5.82662e-24	C5	L3mbtl3	#N/A	Yes	L3MBTL3 histone methyl-lysine binding protein [Source:MGI Symbol;Acc:MGI:2143628]
Lonrf3	ENSMUSG00000016239	3.14116e-28	0.199854	0.237	0.073	6.21227e-24	C5	Lonrf3	#N/A	#N/A	LON peptidase N-terminal domain and ring finger 3 [Source:MGI Symbol;Acc:MGI:1921615]
Rbbp9	ENSMUSG00000027428	3.37489e-28	0.13281	0.198	0.052	6.67452e-24	C5	Rbbp9	#N/A	#N/A	retinoblastoma binding protein 9, serine hydrolase [Source:MGI Symbol;Acc:MGI:1347074]
Ddx46	ENSMUSG00000021500	3.37915e-28	0.222144	0.523	0.265	6.68294e-24	C5	Ddx46	#N/A	#N/A	DEAD (Asp-Glu-Ala-Asp) box polypeptide 46 [Source:MGI Symbol;Acc:MGI:1920895]
Ncaph2	ENSMUSG00000008690	3.40106e-28	0.181389	0.314	0.116	6.72628e-24	C5	Ncaph2	#N/A	#N/A	non-SMC condensin II complex, subunit H2 [Source:MGI Symbol;Acc:MGI:1289164]
Ints2	ENSMUSG00000018068	3.52883e-28	0.137174	0.172	0.042	6.97897e-24	C5	Ints2	#N/A	#N/A	integrator complex subunit 2 [Source:MGI Symbol;Acc:MGI:1917672]
Fam219a	ENSMUSG00000028439	3.60567e-28	0.224487	0.336	0.129	7.13093e-24	C5	Fam219a	#N/A	#N/A	family with sequence similarity 219, member A [Source:MGI Symbol;Acc:MGI:1919151]
Vps72	ENSMUSG00000008958	3.61817e-28	0.171375	0.328	0.123	7.15565e-24	C5	Vps72	#N/A	#N/A	vacuolar protein sorting 72 [Source:MGI Symbol;Acc:MGI:1202305]
Mospd3	ENSMUSG00000037221	3.6939e-28	0.157195	0.226	0.067	7.30543e-24	C5	Mospd3	#N/A	#N/A	motile sperm domain containing 3 [Source:MGI Symbol;Acc:MGI:1916179]
Atp6v1a	ENSMUSG00000052459	3.70985e-28	0.246559	0.556	0.301	7.33698e-24	C5	Atp6v1a	#N/A	#N/A	ATPase, H+ transporting, lysosomal V1 subunit A [Source:MGI Symbol;Acc:MGI:1201780]
Saal1	ENSMUSG00000006763	3.71355e-28	0.121996	0.172	0.041	7.34429e-24	C5	Saal1	#N/A	#N/A	serum amyloid A-like 1 [Source:MGI Symbol;Acc:MGI:1926185]
1300002E11Rik	ENSMUSG00000097290	3.75577e-28	0.180551	0.277	0.094	7.42779e-24	C5	1300002E11Rik	#N/A	#N/A	RIKEN cDNA 1300002E11 gene [Source:MGI Symbol;Acc:MGI:1919001]
Kcmf1	ENSMUSG00000055239	3.92228e-28	0.250131	0.709	0.473	7.7571e-24	C5	Kcmf1	#N/A	#N/A	potassium channel modulatory factor 1 [Source:MGI Symbol;Acc:MGI:1921537]
Rlf	ENSMUSG00000049878	3.97031e-28	0.240341	0.492	0.243	7.85208e-24	C5	Rlf	#N/A	Yes	rearranged L-myc fusion sequence [Source:MGI Symbol;Acc:MGI:1924705]
Smurf2	ENSMUSG00000018363	4.28818e-28	0.270537	0.568	0.328	8.48074e-24	C5	Smurf2	#N/A	#N/A	SMAD specific E3 ubiquitin protein ligase 2 [Source:MGI Symbol;Acc:MGI:1913563]
Atp11a	ENSMUSG00000031441	4.32712e-28	0.245781	0.455	0.215	8.55774e-24	C5	Atp11a	Yes	#N/A	ATPase, class VI, type 11A [Source:MGI Symbol;Acc:MGI:1354735]
Synrg	ENSMUSG00000034940	4.78033e-28	0.199661	0.356	0.143	9.45405e-24	C5	Synrg	#N/A	#N/A	synergin, gamma [Source:MGI Symbol;Acc:MGI:1354742]
Sgms1	ENSMUSG00000040451	4.82718e-28	0.179161	0.325	0.118	9.54671e-24	C5	Sgms1	#N/A	#N/A	sphingomyelin synthase 1 [Source:MGI Symbol;Acc:MGI:2444110]
Abcf2	ENSMUSG00000028953	4.9558e-28	0.17806	0.288	0.101	9.80108e-24	C5	Abcf2	#N/A	#N/A	ATP-binding cassette, sub-family F (GCN20), member 2 [Source:MGI Symbol;Acc:MGI:1351657]
Rab9	ENSMUSG00000079316	4.98491e-28	0.187136	0.387	0.16	9.85866e-24	C5	Rab9	Yes	#N/A	RAB9, member RAS oncogene family [Source:MGI Symbol;Acc:MGI:1890695]
Mettl26	ENSMUSG00000025731	5.11068e-28	0.194335	0.339	0.132	1.01074e-23	C5	Mettl26	#N/A	#N/A	methyltransferase like 26 [Source:MGI Symbol;Acc:MGI:1915597]
Zmpste24	ENSMUSG00000043207	5.14233e-28	0.183274	0.302	0.109	1.017e-23	C5	Zmpste24	Yes	#N/A	zinc metallopeptidase, STE24 [Source:MGI Symbol;Acc:MGI:1890508]
Gsr	ENSMUSG00000031584	5.29917e-28	0.162989	0.246	0.077	1.04802e-23	C5	Gsr	#N/A	#N/A	glutathione reductase [Source:MGI Symbol;Acc:MGI:95804]
Tbc1d7	ENSMUSG00000021368	5.38598e-28	0.120362	0.161	0.037	1.06518e-23	C5	Tbc1d7	#N/A	#N/A	TBC1 domain family, member 7 [Source:MGI Symbol;Acc:MGI:1914296]
Mllt1	ENSMUSG00000024212	5.48726e-28	0.113888	0.153	0.033	1.08522e-23	C5	Mllt1	#N/A	#N/A	myeloid/lymphoid or mixed-lineage leukemia; translocated to, 1 [Source:MGI Symbol;Acc:MGI:1927238]
Ero1lb	ENSMUSG00000057069	5.52896e-28	0.211002	0.302	0.11	1.09346e-23	C5	Ero1lb	#N/A	#N/A	ERO1-like beta (S. cerevisiae) [Source:MGI Symbol;Acc:MGI:1914725]
Gm21859	ENSMUSG00000095369	5.53989e-28	0.131648	0.138	0.028	1.09562e-23	C5	Gm21859	#N/A	#N/A	predicted gene, 21859 [Source:MGI Symbol;Acc:MGI:5434023]
Ep300	ENSMUSG00000055024	5.54029e-28	0.265239	0.531	0.29	1.0957e-23	C5	Ep300	#N/A	#N/A	E1A binding protein p300 [Source:MGI Symbol;Acc:MGI:1276116]
Trim41	ENSMUSG00000040365	5.6141e-28	0.174277	0.249	0.079	1.1103e-23	C5	Trim41	#N/A	#N/A	tripartite motif-containing 41 [Source:MGI Symbol;Acc:MGI:2384814]
Atpaf1	ENSMUSG00000028710	5.74236e-28	0.121788	0.175	0.043	1.13567e-23	C5	Atpaf1	#N/A	#N/A	ATP synthase mitochondrial F1 complex assembly factor 1 [Source:MGI Symbol;Acc:MGI:2180560]
Hprt	ENSMUSG00000025630	6.01139e-28	0.196263	0.446	0.206	1.18887e-23	C5	Hprt	#N/A	#N/A	hypoxanthine guanine phosphoribosyl transferase [Source:MGI Symbol;Acc:MGI:96217]
Zfyve19	ENSMUSG00000068580	6.18618e-28	0.116511	0.161	0.037	1.22344e-23	C5	Zfyve19	#N/A	#N/A	zinc finger, FYVE domain containing 19 [Source:MGI Symbol;Acc:MGI:1919258]
Arl13b	ENSMUSG00000022911	6.5148e-28	0.25043	0.503	0.259	1.28843e-23	C5	Arl13b	#N/A	#N/A	ADP-ribosylation factor-like 13B [Source:MGI Symbol;Acc:MGI:1915396]
Trpc4ap	ENSMUSG00000038324	6.65142e-28	0.194273	0.367	0.148	1.31545e-23	C5	Trpc4ap	#N/A	#N/A	transient receptor potential cation channel, subfamily C, member 4 associated protein [Source:MGI Symbol;Acc:MGI:1930751]
Usp1	ENSMUSG00000028560	6.80505e-28	0.201123	0.37	0.152	1.34583e-23	C5	Usp1	#N/A	#N/A	ubiquitin specific peptidase 1 [Source:MGI Symbol;Acc:MGI:2385198]
Ccdc157	ENSMUSG00000051427	6.97323e-28	0.129783	0.164	0.038	1.3791e-23	C5	Ccdc157	#N/A	#N/A	coiled-coil domain containing 157 [Source:MGI Symbol;Acc:MGI:3041210]
Zbtb38	ENSMUSG00000040433	7.27555e-28	0.240341	0.605	0.333	1.43889e-23	C5	Zbtb38	#N/A	Yes	zinc finger and BTB domain containing 38 [Source:MGI Symbol;Acc:MGI:2442866]
Safb2	ENSMUSG00000042625	7.33289e-28	0.219122	0.395	0.173	1.45023e-23	C5	Safb2	#N/A	#N/A	scaffold attachment factor B2 [Source:MGI Symbol;Acc:MGI:2146808]
Pgp	ENSMUSG00000043445	7.41076e-28	0.251196	0.489	0.246	1.46563e-23	C5	Pgp	#N/A	#N/A	phosphoglycolate phosphatase [Source:MGI Symbol;Acc:MGI:1914328]
1110012L19Rik	ENSMUSG00000045237	7.51058e-28	0.118795	0.181	0.045	1.48537e-23	C5	1110012L19Rik	#N/A	#N/A	RIKEN cDNA 1110012L19 gene [Source:MGI Symbol;Acc:MGI:1915868]
Llgl1	ENSMUSG00000020536	7.65101e-28	0.121179	0.172	0.042	1.51314e-23	C5	Llgl1	#N/A	#N/A	LLGL1 scribble cell polarity complex component [Source:MGI Symbol;Acc:MGI:102682]
Ncoa4	ENSMUSG00000056234	7.87929e-28	0.162616	0.268	0.09	1.55829e-23	C5	Ncoa4	#N/A	#N/A	nuclear receptor coactivator 4 [Source:MGI Symbol;Acc:MGI:1350932]
Rsph9	ENSMUSG00000023966	7.93825e-28	0.153892	0.229	0.068	1.56995e-23	C5	Rsph9	#N/A	#N/A	radial spoke head 9 homolog (Chlamydomonas) [Source:MGI Symbol;Acc:MGI:1922814]
Setd1a	ENSMUSG00000042308	8.44714e-28	0.190231	0.288	0.102	1.67059e-23	C5	Setd1a	#N/A	#N/A	SET domain containing 1A [Source:MGI Symbol;Acc:MGI:2446244]
Chd8	ENSMUSG00000053754	9.15649e-28	0.2129	0.398	0.174	1.81088e-23	C5	Chd8	#N/A	#N/A	chromodomain helicase DNA binding protein 8 [Source:MGI Symbol;Acc:MGI:1915022]
Hist1h1e	#N/A	9.22209e-28	0.123682	0.175	0.043	1.82385e-23	C5	Hist1h1e	#N/A	#N/A	#N/A
Wwox	ENSMUSG00000004637	9.45753e-28	0.302979	0.551	0.305	1.87042e-23	C5	Wwox	#N/A	#N/A	WW domain-containing oxidoreductase [Source:MGI Symbol;Acc:MGI:1931237]
Ilf3	ENSMUSG00000032178	9.55615e-28	0.222029	0.432	0.202	1.88992e-23	C5	Ilf3	#N/A	#N/A	interleukin enhancer binding factor 3 [Source:MGI Symbol;Acc:MGI:1339973]
Map4k5	ENSMUSG00000034761	1.0057e-27	0.181426	0.271	0.092	1.98898e-23	C5	Map4k5	#N/A	#N/A	mitogen-activated protein kinase kinase kinase kinase 5 [Source:MGI Symbol;Acc:MGI:1925503]
Plcb1	ENSMUSG00000051177	1.04303e-27	0.143831	0.161	0.036	2.06281e-23	C5	Plcb1	#N/A	#N/A	phospholipase C, beta 1 [Source:MGI Symbol;Acc:MGI:97613]
Sart1	ENSMUSG00000039148	1.12035e-27	0.183976	0.328	0.124	2.21571e-23	C5	Sart1	#N/A	#N/A	squamous cell carcinoma antigen recognized by T cells 1 [Source:MGI Symbol;Acc:MGI:1309453]
Paqr4	ENSMUSG00000023909	1.121e-27	0.100805	0.127	0.024	2.21701e-23	C5	Paqr4	#N/A	#N/A	progestin and adipoQ receptor family member IV [Source:MGI Symbol;Acc:MGI:1923748]
Srrm2	ENSMUSG00000039218	1.1518e-27	0.205257	0.912	0.766	2.27792e-23	C5	Srrm2	#N/A	#N/A	serine/arginine repetitive matrix 2 [Source:MGI Symbol;Acc:MGI:1923206]
Stat6	ENSMUSG00000002147	1.16658e-27	0.157289	0.246	0.077	2.30714e-23	C5	Stat6	#N/A	Yes	signal transducer and activator of transcription 6 [Source:MGI Symbol;Acc:MGI:103034]
Nfu1	ENSMUSG00000029993	1.17898e-27	0.185049	0.35	0.14	2.33166e-23	C5	Nfu1	#N/A	#N/A	NFU1 iron-sulfur cluster scaffold [Source:MGI Symbol;Acc:MGI:1913290]
Vhl	ENSMUSG00000033933	1.20093e-27	0.110653	0.141	0.029	2.37507e-23	C5	Vhl	Yes	#N/A	von Hippel-Lindau tumor suppressor [Source:MGI Symbol;Acc:MGI:103223]
Mrpl3	ENSMUSG00000032563	1.27648e-27	0.168984	0.297	0.106	2.52449e-23	C5	Mrpl3	#N/A	#N/A	mitochondrial ribosomal protein L3 [Source:MGI Symbol;Acc:MGI:2137204]
Eaf1	ENSMUSG00000021890	1.28832e-27	0.132191	0.175	0.043	2.54791e-23	C5	Eaf1	#N/A	#N/A	ELL associated factor 1 [Source:MGI Symbol;Acc:MGI:1921677]
Tmem88	ENSMUSG00000045377	1.31004e-27	0.138482	0.181	0.045	2.59087e-23	C5	Tmem88	#N/A	#N/A	transmembrane protein 88 [Source:MGI Symbol;Acc:MGI:1914270]
Tnks2	ENSMUSG00000024811	1.3703e-27	0.211897	0.5	0.252	2.71003e-23	C5	Tnks2	#N/A	#N/A	tankyrase, TRF1-interacting ankyrin-related ADP-ribose polymerase 2 [Source:MGI Symbol;Acc:MGI:1921743]
Eif4ebp2	ENSMUSG00000020091	1.41278e-27	0.20557	0.367	0.155	2.79406e-23	C5	Eif4ebp2	#N/A	#N/A	eukaryotic translation initiation factor 4E binding protein 2 [Source:MGI Symbol;Acc:MGI:109198]
Rsu1	ENSMUSG00000026727	1.4195e-27	0.241379	0.667	0.404	2.80734e-23	C5	Rsu1	#N/A	#N/A	Ras suppressor protein 1 [Source:MGI Symbol;Acc:MGI:103040]
Rab5c	ENSMUSG00000019173	1.46341e-27	0.219633	0.458	0.219	2.89419e-23	C5	Rab5c	#N/A	#N/A	RAB5C, member RAS oncogene family [Source:MGI Symbol;Acc:MGI:105306]
Hint3	ENSMUSG00000019791	1.54111e-27	0.148755	0.22	0.064	3.04784e-23	C5	Hint3	#N/A	#N/A	histidine triad nucleotide binding protein 3 [Source:MGI Symbol;Acc:MGI:1914097]
Zswim8	ENSMUSG00000021819	1.54598e-27	0.182096	0.299	0.108	3.05749e-23	C5	Zswim8	#N/A	#N/A	zinc finger SWIM-type containing 8 [Source:MGI Symbol;Acc:MGI:1919156]
Rab2b	ENSMUSG00000022159	1.60054e-27	0.190291	0.328	0.125	3.16538e-23	C5	Rab2b	#N/A	#N/A	RAB2B, member RAS oncogene family [Source:MGI Symbol;Acc:MGI:1923588]
Upf2	ENSMUSG00000043241	1.61889e-27	0.227323	0.494	0.247	3.20169e-23	C5	Upf2	#N/A	#N/A	UPF2 regulator of nonsense transcripts homolog (yeast) [Source:MGI Symbol;Acc:MGI:2449307]
Uchl3	ENSMUSG00000022111	1.69739e-27	0.181396	0.359	0.143	3.35693e-23	C5	Uchl3	Yes	#N/A	ubiquitin carboxyl-terminal esterase L3 (ubiquitin thiolesterase) [Source:MGI Symbol;Acc:MGI:1355274]
1700123O20Rik	ENSMUSG00000040822	1.74357e-27	0.187092	0.325	0.124	3.44826e-23	C5	1700123O20Rik	#N/A	#N/A	RIKEN cDNA 1700123O20 gene [Source:MGI Symbol;Acc:MGI:1920893]
Rbm26	ENSMUSG00000022119	1.78097e-27	0.235685	0.576	0.327	3.52222e-23	C5	Rbm26	#N/A	#N/A	RNA binding motif protein 26 [Source:MGI Symbol;Acc:MGI:1921463]
Alkbh7	ENSMUSG00000002661	1.79141e-27	0.136711	0.201	0.055	3.54287e-23	C5	Alkbh7	#N/A	#N/A	alkB homolog 7 [Source:MGI Symbol;Acc:MGI:1913650]
Stxbp3	ENSMUSG00000027882	1.85216e-27	0.201918	0.424	0.189	3.66301e-23	C5	Stxbp3	#N/A	#N/A	syntaxin binding protein 3 [Source:MGI Symbol;Acc:MGI:107362]
Ugp2	ENSMUSG00000001891	1.92595e-27	0.258876	0.582	0.338	3.80896e-23	C5	Ugp2	#N/A	#N/A	UDP-glucose pyrophosphorylase 2 [Source:MGI Symbol;Acc:MGI:2183447]
Camsap1	ENSMUSG00000026933	1.99303e-27	0.159909	0.243	0.076	3.94162e-23	C5	Camsap1	#N/A	#N/A	calmodulin regulated spectrin-associated protein 1 [Source:MGI Symbol;Acc:MGI:3036242]
Ccdc32	ENSMUSG00000039983	2.01575e-27	0.148886	0.223	0.066	3.98655e-23	C5	Ccdc32	#N/A	#N/A	coiled-coil domain containing 32 [Source:MGI Symbol;Acc:MGI:2685477]
Emc1	ENSMUSG00000078517	2.14929e-27	0.143892	0.209	0.059	4.25065e-23	C5	Emc1	#N/A	#N/A	ER membrane protein complex subunit 1 [Source:MGI Symbol;Acc:MGI:2443696]
Vps45	ENSMUSG00000015747	2.20614e-27	0.148018	0.229	0.069	4.36308e-23	C5	Vps45	#N/A	#N/A	vacuolar protein sorting 45 [Source:MGI Symbol;Acc:MGI:891965]
Pigt	ENSMUSG00000017721	2.30308e-27	0.124769	0.172	0.042	4.5548e-23	C5	Pigt	#N/A	#N/A	phosphatidylinositol glycan anchor biosynthesis, class T [Source:MGI Symbol;Acc:MGI:1926178]
Zfp740	ENSMUSG00000046897	2.36182e-27	0.167771	0.271	0.092	4.67097e-23	C5	Zfp740	#N/A	Yes	zinc finger protein 740 [Source:MGI Symbol;Acc:MGI:1915994]
Fli1	ENSMUSG00000016087	2.38501e-27	0.104619	0.153	0.033	4.71684e-23	C5	Fli1	#N/A	Yes	Friend leukemia integration 1 [Source:MGI Symbol;Acc:MGI:95554]
Ganc	ENSMUSG00000062646	2.52708e-27	0.123347	0.158	0.036	4.99781e-23	C5	Ganc	#N/A	#N/A	glucosidase, alpha; neutral C [Source:MGI Symbol;Acc:MGI:1923301]
Pus1	ENSMUSG00000029507	2.66613e-27	0.142721	0.203	0.057	5.2728e-23	C5	Pus1	#N/A	#N/A	pseudouridine synthase 1 [Source:MGI Symbol;Acc:MGI:1929237]
Sav1	ENSMUSG00000021067	2.76305e-27	0.182616	0.314	0.116	5.46448e-23	C5	Sav1	#N/A	#N/A	salvador family WW domain containing 1 [Source:MGI Symbol;Acc:MGI:1927144]
Gdf11	ENSMUSG00000025352	2.76709e-27	0.118656	0.13	0.025	5.47248e-23	C5	Gdf11	#N/A	#N/A	growth differentiation factor 11 [Source:MGI Symbol;Acc:MGI:1338027]
Wdr92	ENSMUSG00000078970	2.84141e-27	0.101711	0.144	0.03	5.61946e-23	C5	Wdr92	#N/A	#N/A	WD repeat domain 92 [Source:MGI Symbol;Acc:MGI:2144224]
Clk2	ENSMUSG00000068917	2.86118e-27	0.185336	0.319	0.12	5.65855e-23	C5	Clk2	#N/A	#N/A	CDC-like kinase 2 [Source:MGI Symbol;Acc:MGI:1098669]
Srp54a	ENSMUSG00000073079	2.91148e-27	0.127378	0.178	0.045	5.75803e-23	C5	Srp54a	#N/A	#N/A	signal recognition particle 54A [Source:MGI Symbol;Acc:MGI:1346087]
Pradc1	ENSMUSG00000030008	2.91868e-27	0.130045	0.172	0.043	5.77227e-23	C5	Pradc1	#N/A	#N/A	protease-associated domain containing 1 [Source:MGI Symbol;Acc:MGI:1920577]
Emc8	ENSMUSG00000031819	2.95483e-27	0.187828	0.362	0.148	5.84377e-23	C5	Emc8	#N/A	#N/A	ER membrane protein complex subunit 8 [Source:MGI Symbol;Acc:MGI:1343095]
Siva1	ENSMUSG00000064326	2.963e-27	0.214245	0.54	0.29	5.85992e-23	C5	Siva1	#N/A	#N/A	SIVA1, apoptosis-inducing factor [Source:MGI Symbol;Acc:MGI:1353606]
Ccdc85b	ENSMUSG00000095098	3.07079e-27	0.198877	0.506	0.252	6.0731e-23	C5	Ccdc85b	#N/A	#N/A	coiled-coil domain containing 85B [Source:MGI Symbol;Acc:MGI:2147607]
Dnase1l1	ENSMUSG00000019088	3.15416e-27	0.152715	0.226	0.068	6.23798e-23	C5	Dnase1l1	#N/A	#N/A	deoxyribonuclease 1-like 1 [Source:MGI Symbol;Acc:MGI:109628]
Ccp110	ENSMUSG00000033904	3.21492e-27	0.109671	0.147	0.032	6.35815e-23	C5	Ccp110	#N/A	#N/A	centriolar coiled coil protein 110 [Source:MGI Symbol;Acc:MGI:2141942]
Zfp719	ENSMUSG00000030469	3.22788e-27	0.10959	0.116	0.021	6.38377e-23	C5	Zfp719	#N/A	Yes	zinc finger protein 719 [Source:MGI Symbol;Acc:MGI:2444708]
Cpped1	ENSMUSG00000065979	3.46355e-27	0.147961	0.226	0.068	6.84986e-23	C5	Cpped1	#N/A	#N/A	calcineurin-like phosphoesterase domain containing 1 [Source:MGI Symbol;Acc:MGI:2443300]
Gnl3	ENSMUSG00000042354	3.5093e-27	0.231817	0.545	0.3	6.94034e-23	C5	Gnl3	#N/A	#N/A	guanine nucleotide binding protein-like 3 (nucleolar) [Source:MGI Symbol;Acc:MGI:1353651]
Tnks	ENSMUSG00000031529	3.53821e-27	0.218675	0.432	0.2	6.99753e-23	C5	Tnks	#N/A	#N/A	tankyrase, TRF1-interacting ankyrin-related ADP-ribose polymerase [Source:MGI Symbol;Acc:MGI:1341087]
Bclaf1	ENSMUSG00000037608	3.67424e-27	0.232366	0.749	0.519	7.26655e-23	C5	Bclaf1	#N/A	Yes	BCL2-associated transcription factor 1 [Source:MGI Symbol;Acc:MGI:1917580]
Npepps	ENSMUSG00000001441	3.79297e-27	0.23399	0.579	0.334	7.50135e-23	C5	Npepps	#N/A	#N/A	aminopeptidase puromycin sensitive [Source:MGI Symbol;Acc:MGI:1101358]
Pigq	ENSMUSG00000025728	3.99713e-27	0.136478	0.198	0.054	7.90512e-23	C5	Pigq	#N/A	#N/A	phosphatidylinositol glycan anchor biosynthesis, class Q [Source:MGI Symbol;Acc:MGI:1333114]
Tial1	ENSMUSG00000030846	4.18943e-27	0.208222	0.48	0.234	8.28543e-23	C5	Tial1	#N/A	#N/A	Tia1 cytotoxic granule-associated RNA binding protein-like 1 [Source:MGI Symbol;Acc:MGI:107913]
Inpp4b	ENSMUSG00000037940	4.31139e-27	0.235484	0.345	0.14	8.52664e-23	C5	Inpp4b	#N/A	#N/A	inositol polyphosphate-4-phosphatase, type II [Source:MGI Symbol;Acc:MGI:2158925]
Lipa	ENSMUSG00000024781	4.32322e-27	0.173857	0.243	0.078	8.55003e-23	C5	Lipa	#N/A	#N/A	lysosomal acid lipase A [Source:MGI Symbol;Acc:MGI:96789]
Mfsd5	ENSMUSG00000045665	4.3757e-27	0.146652	0.198	0.055	8.65383e-23	C5	Mfsd5	#N/A	#N/A	major facilitator superfamily domain containing 5 [Source:MGI Symbol;Acc:MGI:2145901]
Dnpep	ENSMUSG00000026209	4.379e-27	0.165772	0.243	0.078	8.66035e-23	C5	Dnpep	#N/A	#N/A	aspartyl aminopeptidase [Source:MGI Symbol;Acc:MGI:1278328]
Kpna3	ENSMUSG00000021929	4.48171e-27	0.232548	0.41	0.188	8.86348e-23	C5	Kpna3	#N/A	#N/A	karyopherin (importin) alpha 3 [Source:MGI Symbol;Acc:MGI:1100863]
Fmnl2	ENSMUSG00000036053	4.48369e-27	0.243227	0.703	0.456	8.86739e-23	C5	Fmnl2	#N/A	#N/A	formin-like 2 [Source:MGI Symbol;Acc:MGI:1918659]
Med20	ENSMUSG00000092558	4.62165e-27	0.124398	0.186	0.049	9.14025e-23	C5	Med20	#N/A	#N/A	mediator complex subunit 20 [Source:MGI Symbol;Acc:MGI:1929648]
Alg9	ENSMUSG00000032059	4.67163e-27	0.115017	0.155	0.035	9.23908e-23	C5	Alg9	#N/A	#N/A	asparagine-linked glycosylation 9 (alpha 1,2 mannosyltransferase) [Source:MGI Symbol;Acc:MGI:1924753]
Nkap	ENSMUSG00000016409	4.81927e-27	0.188202	0.347	0.138	9.53107e-23	C5	Nkap	#N/A	#N/A	NFKB activating protein [Source:MGI Symbol;Acc:MGI:1914300]
Rabep1	ENSMUSG00000020817	4.84621e-27	0.254105	0.669	0.405	9.58435e-23	C5	Rabep1	#N/A	#N/A	rabaptin, RAB GTPase binding effector protein 1 [Source:MGI Symbol;Acc:MGI:1860236]
Slc2a8	ENSMUSG00000026791	4.9538e-27	0.138569	0.209	0.06	9.79712e-23	C5	Slc2a8	#N/A	#N/A	solute carrier family 2, (facilitated glucose transporter), member 8 [Source:MGI Symbol;Acc:MGI:1860103]
Cyb5d2	ENSMUSG00000057778	4.99375e-27	0.108081	0.138	0.029	9.87613e-23	C5	Cyb5d2	#N/A	#N/A	cytochrome b5 domain containing 2 [Source:MGI Symbol;Acc:MGI:2684848]
Senp7	ENSMUSG00000052917	5.02826e-27	0.199501	0.395	0.17	9.94438e-23	C5	Senp7	#N/A	#N/A	SUMO1/sentrin specific peptidase 7 [Source:MGI Symbol;Acc:MGI:1913565]
Zc3h15	ENSMUSG00000027091	5.07031e-27	0.233345	0.658	0.404	1.00275e-22	C5	Zc3h15	#N/A	#N/A	zinc finger CCCH-type containing 15 [Source:MGI Symbol;Acc:MGI:1919747]
Zfand2b	ENSMUSG00000026197	5.08116e-27	0.165133	0.28	0.097	1.0049e-22	C5	Zfand2b	#N/A	#N/A	zinc finger, AN1 type domain 2B [Source:MGI Symbol;Acc:MGI:1916068]
Katna1	ENSMUSG00000019794	5.23927e-27	0.211537	0.376	0.161	1.03617e-22	C5	Katna1	#N/A	#N/A	katanin p60 (ATPase-containing) subunit A1 [Source:MGI Symbol;Acc:MGI:1344353]
Cryz	ENSMUSG00000028199	5.34e-27	0.12662	0.175	0.044	1.05609e-22	C5	Cryz	#N/A	#N/A	crystallin, zeta [Source:MGI Symbol;Acc:MGI:88527]
Klc1	ENSMUSG00000021288	5.4419e-27	0.199378	0.415	0.182	1.07624e-22	C5	Klc1	#N/A	#N/A	kinesin light chain 1 [Source:MGI Symbol;Acc:MGI:107978]
Nek8	ENSMUSG00000017405	5.45123e-27	0.104022	0.127	0.025	1.07809e-22	C5	Nek8	#N/A	#N/A	NIMA (never in mitosis gene a)-related expressed kinase 8 [Source:MGI Symbol;Acc:MGI:1890646]
Trim11	ENSMUSG00000020455	5.86987e-27	0.10125	0.136	0.028	1.16088e-22	C5	Trim11	#N/A	#N/A	tripartite motif-containing 11 [Source:MGI Symbol;Acc:MGI:2137355]
Tmem222	ENSMUSG00000028857	6.12293e-27	0.165002	0.291	0.105	1.21093e-22	C5	Tmem222	#N/A	#N/A	transmembrane protein 222 [Source:MGI Symbol;Acc:MGI:1098568]
Plin2	ENSMUSG00000028494	6.29264e-27	0.20876	0.444	0.207	1.24449e-22	C5	Plin2	#N/A	#N/A	perilipin 2 [Source:MGI Symbol;Acc:MGI:87920]
Slc35e1	ENSMUSG00000019731	6.40444e-27	0.134496	0.198	0.054	1.26661e-22	C5	Slc35e1	#N/A	#N/A	solute carrier family 35, member E1 [Source:MGI Symbol;Acc:MGI:2142403]
Bcar1	ENSMUSG00000031955	6.46468e-27	0.168125	0.249	0.081	1.27852e-22	C5	Bcar1	#N/A	#N/A	breast cancer anti-estrogen resistance 1 [Source:MGI Symbol;Acc:MGI:108091]
Pfkm	ENSMUSG00000033065	6.47237e-27	0.102084	0.119	0.022	1.28004e-22	C5	Pfkm	#N/A	#N/A	phosphofructokinase, muscle [Source:MGI Symbol;Acc:MGI:97548]
Spry1	ENSMUSG00000037211	6.51133e-27	0.21648	0.234	0.075	1.28775e-22	C5	Spry1	#N/A	#N/A	sprouty RTK signaling antagonist 1 [Source:MGI Symbol;Acc:MGI:1345139]
Snx9	ENSMUSG00000002365	6.72847e-27	0.252224	0.718	0.453	1.33069e-22	C5	Snx9	#N/A	#N/A	sorting nexin 9 [Source:MGI Symbol;Acc:MGI:1913866]
Vps13b	ENSMUSG00000037646	6.73868e-27	0.237502	0.475	0.238	1.33271e-22	C5	Vps13b	#N/A	#N/A	vacuolar protein sorting 13B [Source:MGI Symbol;Acc:MGI:1916380]
Zmiz2	ENSMUSG00000041164	6.81836e-27	0.135265	0.192	0.052	1.34847e-22	C5	Zmiz2	#N/A	Yes	zinc finger, MIZ-type containing 2 [Source:MGI Symbol;Acc:MGI:106374]
Fam98a	ENSMUSG00000002017	7.05505e-27	0.144656	0.209	0.06	1.39528e-22	C5	Fam98a	#N/A	#N/A	family with sequence similarity 98, member A [Source:MGI Symbol;Acc:MGI:1919972]
Tubb2a	ENSMUSG00000058672	7.24311e-27	0.266964	0.582	0.33	1.43247e-22	C5	Tubb2a	#N/A	#N/A	tubulin, beta 2A class IIA [Source:MGI Symbol;Acc:MGI:107861]
Kctd2	ENSMUSG00000016940	7.31909e-27	0.15303	0.254	0.083	1.4475e-22	C5	Kctd2	#N/A	#N/A	potassium channel tetramerisation domain containing 2 [Source:MGI Symbol;Acc:MGI:1917632]
Rab23	ENSMUSG00000004768	7.38955e-27	0.100474	0.136	0.028	1.46143e-22	C5	Rab23	#N/A	#N/A	RAB23, member RAS oncogene family [Source:MGI Symbol;Acc:MGI:99833]
Rnf220	ENSMUSG00000028677	7.75933e-27	0.178852	0.311	0.117	1.53456e-22	C5	Rnf220	#N/A	#N/A	ring finger protein 220 [Source:MGI Symbol;Acc:MGI:1913993]
Tgfb2	ENSMUSG00000039239	8.02234e-27	0.152358	0.158	0.037	1.58658e-22	C5	Tgfb2	Yes	#N/A	transforming growth factor, beta 2 [Source:MGI Symbol;Acc:MGI:98726]
Tcf12	ENSMUSG00000032228	8.12436e-27	0.212843	0.808	0.586	1.60676e-22	C5	Tcf12	#N/A	Yes	transcription factor 12 [Source:MGI Symbol;Acc:MGI:101877]
Ate1	ENSMUSG00000030850	8.19311e-27	0.184694	0.359	0.145	1.62035e-22	C5	Ate1	Yes	#N/A	arginyltransferase 1 [Source:MGI Symbol;Acc:MGI:1333870]
Dohh	ENSMUSG00000078440	8.28994e-27	0.187215	0.291	0.107	1.6395e-22	C5	Dohh	#N/A	#N/A	deoxyhypusine hydroxylase/monooxygenase [Source:MGI Symbol;Acc:MGI:1915964]
Ube2e3	ENSMUSG00000027011	8.39084e-27	0.231456	0.712	0.478	1.65946e-22	C5	Ube2e3	#N/A	#N/A	ubiquitin-conjugating enzyme E2E 3 [Source:MGI Symbol;Acc:MGI:107412]
Mcu	ENSMUSG00000009647	8.46274e-27	0.213143	0.314	0.119	1.67368e-22	C5	Mcu	#N/A	#N/A	mitochondrial calcium uniporter [Source:MGI Symbol;Acc:MGI:3026965]
Smndc1	ENSMUSG00000025024	8.71261e-27	0.225423	0.492	0.255	1.72309e-22	C5	Smndc1	#N/A	#N/A	survival motor neuron domain containing 1 [Source:MGI Symbol;Acc:MGI:1923729]
Tars	ENSMUSG00000022241	8.73218e-27	0.170816	0.271	0.094	1.72696e-22	C5	Tars	#N/A	#N/A	threonyl-tRNA synthetase [Source:MGI Symbol;Acc:MGI:106314]
Trim26	ENSMUSG00000024457	8.795e-27	0.149512	0.257	0.084	1.73939e-22	C5	Trim26	#N/A	#N/A	tripartite motif-containing 26 [Source:MGI Symbol;Acc:MGI:1337056]
Atp6v1c1	ENSMUSG00000022295	8.85814e-27	0.182165	0.297	0.109	1.75187e-22	C5	Atp6v1c1	#N/A	#N/A	ATPase, H+ transporting, lysosomal V1 subunit C1 [Source:MGI Symbol;Acc:MGI:1913585]
Wdr45b	ENSMUSG00000025173	9.514e-27	0.20484	0.404	0.181	1.88158e-22	C5	Wdr45b	#N/A	#N/A	WD repeat domain 45B [Source:MGI Symbol;Acc:MGI:1914090]
Cmc1	ENSMUSG00000039163	9.57219e-27	0.195703	0.316	0.123	1.89309e-22	C5	Cmc1	#N/A	#N/A	COX assembly mitochondrial protein 1 [Source:MGI Symbol;Acc:MGI:1915149]
Ggps1	ENSMUSG00000021302	9.83826e-27	0.233212	0.477	0.236	1.94571e-22	C5	Ggps1	#N/A	#N/A	geranylgeranyl diphosphate synthase 1 [Source:MGI Symbol;Acc:MGI:1341724]
Prkci	ENSMUSG00000037643	1.04373e-26	0.135398	0.212	0.061	2.06419e-22	C5	Prkci	Yes	#N/A	protein kinase C, iota [Source:MGI Symbol;Acc:MGI:99260]
Trip4	ENSMUSG00000032386	1.04462e-26	0.147481	0.234	0.072	2.06595e-22	C5	Trip4	#N/A	#N/A	thyroid hormone receptor interactor 4 [Source:MGI Symbol;Acc:MGI:1928469]
Ccnh	ENSMUSG00000021548	1.1253e-26	0.17022	0.294	0.106	2.2255e-22	C5	Ccnh	#N/A	#N/A	cyclin H [Source:MGI Symbol;Acc:MGI:1913921]
Naxd	ENSMUSG00000031505	1.1542e-26	0.208794	0.455	0.223	2.28267e-22	C5	Naxd	#N/A	#N/A	NAD(P)HX dehydratase [Source:MGI Symbol;Acc:MGI:1913353]
Hspa9	ENSMUSG00000024359	1.16614e-26	0.222632	0.624	0.371	2.30627e-22	C5	Hspa9	#N/A	#N/A	heat shock protein 9 [Source:MGI Symbol;Acc:MGI:96245]
Prpf38b	ENSMUSG00000027881	1.20588e-26	0.217254	0.54	0.291	2.38488e-22	C5	Prpf38b	#N/A	#N/A	PRP38 pre-mRNA processing factor 38 (yeast) domain containing B [Source:MGI Symbol;Acc:MGI:1914171]
Chchd3	ENSMUSG00000053768	1.21328e-26	0.22576	0.545	0.301	2.3995e-22	C5	Chchd3	#N/A	#N/A	coiled-coil-helix-coiled-coil-helix domain containing 3 [Source:MGI Symbol;Acc:MGI:1913325]
Impdh2	ENSMUSG00000062867	1.24903e-26	0.214284	0.579	0.332	2.47021e-22	C5	Impdh2	#N/A	#N/A	inosine monophosphate dehydrogenase 2 [Source:MGI Symbol;Acc:MGI:109367]
Prkd2	ENSMUSG00000041187	1.38001e-26	0.150007	0.229	0.069	2.72924e-22	C5	Prkd2	#N/A	#N/A	protein kinase D2 [Source:MGI Symbol;Acc:MGI:2141917]
Sirt1	ENSMUSG00000020063	1.38715e-26	0.254198	0.531	0.295	2.74336e-22	C5	Sirt1	#N/A	#N/A	sirtuin 1 [Source:MGI Symbol;Acc:MGI:2135607]
Ralgps2	ENSMUSG00000026594	1.39655e-26	0.154544	0.212	0.062	2.76196e-22	C5	Ralgps2	#N/A	#N/A	Ral GEF with PH domain and SH3 binding motif 2 [Source:MGI Symbol;Acc:MGI:1925505]
Ipo9	ENSMUSG00000041879	1.40504e-26	0.144356	0.206	0.059	2.77875e-22	C5	Ipo9	#N/A	#N/A	importin 9 [Source:MGI Symbol;Acc:MGI:1918944]
Srebf2	ENSMUSG00000022463	1.42956e-26	0.220716	0.52	0.276	2.82723e-22	C5	Srebf2	#N/A	Yes	sterol regulatory element binding factor 2 [Source:MGI Symbol;Acc:MGI:107585]
Cd3eap	ENSMUSG00000047649	1.52626e-26	0.140855	0.209	0.06	3.01849e-22	C5	Cd3eap	#N/A	#N/A	CD3E antigen, epsilon polypeptide associated protein [Source:MGI Symbol;Acc:MGI:1917583]
Cks2	ENSMUSG00000062248	1.55316e-26	0.231461	0.362	0.154	3.07168e-22	C5	Cks2	#N/A	#N/A	CDC28 protein kinase regulatory subunit 2 [Source:MGI Symbol;Acc:MGI:1913447]
Exoc3	ENSMUSG00000034152	1.58143e-26	0.20475	0.418	0.191	3.12759e-22	C5	Exoc3	#N/A	#N/A	exocyst complex component 3 [Source:MGI Symbol;Acc:MGI:2443972]
Cask	ENSMUSG00000031012	1.62943e-26	0.202513	0.455	0.214	3.22252e-22	C5	Cask	#N/A	#N/A	calcium/calmodulin-dependent serine protein kinase (MAGUK family) [Source:MGI Symbol;Acc:MGI:1309489]
Rtkn	ENSMUSG00000034930	1.63667e-26	0.152064	0.237	0.075	3.23683e-22	C5	Rtkn	#N/A	#N/A	rhotekin [Source:MGI Symbol;Acc:MGI:107371]
Uggt1	ENSMUSG00000037470	1.75712e-26	0.164458	0.271	0.093	3.47505e-22	C5	Uggt1	#N/A	#N/A	UDP-glucose glycoprotein glucosyltransferase 1 [Source:MGI Symbol;Acc:MGI:2443162]
Rnf20	ENSMUSG00000028309	1.7626e-26	0.192237	0.37	0.156	3.4859e-22	C5	Rnf20	#N/A	#N/A	ring finger protein 20 [Source:MGI Symbol;Acc:MGI:1925927]
Smim26	ENSMUSG00000074754	1.76899e-26	0.164197	0.268	0.092	3.49853e-22	C5	Smim26	#N/A	#N/A	small integral membrane protein 26 [Source:MGI Symbol;Acc:MGI:2685407]
Guf1	ENSMUSG00000029208	1.77549e-26	0.105955	0.141	0.03	3.51139e-22	C5	Guf1	#N/A	#N/A	GUF1 homolog, GTPase [Source:MGI Symbol;Acc:MGI:2140726]
Ehd1	ENSMUSG00000024772	1.77597e-26	0.169549	0.274	0.096	3.51233e-22	C5	Ehd1	#N/A	#N/A	EH-domain containing 1 [Source:MGI Symbol;Acc:MGI:1341878]
Tulp3	ENSMUSG00000001521	1.86107e-26	0.178085	0.314	0.118	3.68064e-22	C5	Tulp3	#N/A	Yes	tubby-like protein 3 [Source:MGI Symbol;Acc:MGI:1329045]
Prrc2c	ENSMUSG00000040225	1.86614e-26	0.216726	0.805	0.596	3.69067e-22	C5	Prrc2c	#N/A	#N/A	proline-rich coiled-coil 2C [Source:MGI Symbol;Acc:MGI:1913754]
Med30	ENSMUSG00000038622	1.87449e-26	0.177743	0.333	0.132	3.70718e-22	C5	Med30	#N/A	#N/A	mediator complex subunit 30 [Source:MGI Symbol;Acc:MGI:1917040]
Bnip1	ENSMUSG00000024191	1.88437e-26	0.140625	0.184	0.049	3.72671e-22	C5	Bnip1	#N/A	#N/A	BCL2/adenovirus E1B interacting protein 1 [Source:MGI Symbol;Acc:MGI:109328]
Lrig2	ENSMUSG00000032913	1.89629e-26	0.175322	0.282	0.101	3.75029e-22	C5	Lrig2	#N/A	#N/A	leucine-rich repeats and immunoglobulin-like domains 2 [Source:MGI Symbol;Acc:MGI:2443718]
Snx24	ENSMUSG00000024535	2.00267e-26	0.128421	0.155	0.036	3.96069e-22	C5	Snx24	#N/A	#N/A	sorting nexing 24 [Source:MGI Symbol;Acc:MGI:1916476]
Sec24b	ENSMUSG00000001052	2.00738e-26	0.215632	0.39	0.173	3.97e-22	C5	Sec24b	#N/A	#N/A	Sec24 related gene family, member B (S. cerevisiae) [Source:MGI Symbol;Acc:MGI:2139764]
Brip1os	ENSMUSG00000085208	2.00846e-26	0.179766	0.308	0.116	3.97214e-22	C5	Brip1os	#N/A	#N/A	BRCA1 interacting protein C-terminal helicase 1, opposite strand [Source:MGI Symbol;Acc:MGI:1921288]
Fyn	ENSMUSG00000019843	2.02185e-26	0.239548	0.523	0.278	3.99861e-22	C5	Fyn	#N/A	#N/A	Fyn proto-oncogene [Source:MGI Symbol;Acc:MGI:95602]
Ddhd1	ENSMUSG00000037697	2.08737e-26	0.236711	0.418	0.195	4.1282e-22	C5	Ddhd1	#N/A	#N/A	DDHD domain containing 1 [Source:MGI Symbol;Acc:MGI:2150302]
Txndc12	ENSMUSG00000028567	2.09887e-26	0.17126	0.274	0.096	4.15093e-22	C5	Txndc12	#N/A	#N/A	thioredoxin domain containing 12 (endoplasmic reticulum) [Source:MGI Symbol;Acc:MGI:1913323]
Gng2	ENSMUSG00000043004	2.09963e-26	0.221569	0.393	0.174	4.15244e-22	C5	Gng2	#N/A	#N/A	guanine nucleotide binding protein (G protein), gamma 2 [Source:MGI Symbol;Acc:MGI:102705]
Ints11	ENSMUSG00000029034	2.11905e-26	0.138055	0.212	0.062	4.19084e-22	C5	Ints11	#N/A	#N/A	integrator complex subunit 11 [Source:MGI Symbol;Acc:MGI:1919207]
Hsd17b7	ENSMUSG00000026675	2.30631e-26	0.165254	0.215	0.064	4.5612e-22	C5	Hsd17b7	#N/A	#N/A	hydroxysteroid (17-beta) dehydrogenase 7 [Source:MGI Symbol;Acc:MGI:1330808]
Nudcd1	ENSMUSG00000038736	2.32992e-26	0.130219	0.167	0.041	4.60788e-22	C5	Nudcd1	#N/A	#N/A	NudC domain containing 1 [Source:MGI Symbol;Acc:MGI:1914679]
Rnf41	ENSMUSG00000025373	2.37193e-26	0.160369	0.229	0.071	4.69096e-22	C5	Rnf41	Yes	#N/A	ring finger protein 41 [Source:MGI Symbol;Acc:MGI:1914838]
Tmed4	ENSMUSG00000004394	2.40951e-26	0.190452	0.359	0.15	4.76529e-22	C5	Tmed4	#N/A	#N/A	transmembrane p24 trafficking protein 4 [Source:MGI Symbol;Acc:MGI:1915070]
Slc7a6	ENSMUSG00000031904	2.47454e-26	0.116177	0.161	0.039	4.89389e-22	C5	Slc7a6	#N/A	#N/A	solute carrier family 7 (cationic amino acid transporter, y+ system), member 6 [Source:MGI Symbol;Acc:MGI:2142598]
Cog6	ENSMUSG00000027742	2.49192e-26	0.120279	0.167	0.041	4.92827e-22	C5	Cog6	#N/A	#N/A	component of oligomeric golgi complex 6 [Source:MGI Symbol;Acc:MGI:1914792]
Rbm4b	ENSMUSG00000033760	2.52514e-26	0.220348	0.429	0.202	4.99397e-22	C5	Rbm4b	#N/A	#N/A	RNA binding motif protein 4B [Source:MGI Symbol;Acc:MGI:1913954]
Ogdh	ENSMUSG00000020456	2.55305e-26	0.221788	0.531	0.286	5.04916e-22	C5	Ogdh	#N/A	#N/A	oxoglutarate (alpha-ketoglutarate) dehydrogenase (lipoamide) [Source:MGI Symbol;Acc:MGI:1098267]
Nosip	ENSMUSG00000003421	2.63926e-26	0.177511	0.288	0.105	5.21967e-22	C5	Nosip	#N/A	#N/A	nitric oxide synthase interacting protein [Source:MGI Symbol;Acc:MGI:1913644]
Bzw1	ENSMUSG00000051223	2.64489e-26	0.23036	0.709	0.477	5.2308e-22	C5	Bzw1	#N/A	#N/A	basic leucine zipper and W2 domains 1 [Source:MGI Symbol;Acc:MGI:1914132]
Sema7a	ENSMUSG00000038264	2.64673e-26	0.129089	0.158	0.037	5.23443e-22	C5	Sema7a	#N/A	#N/A	sema domain, immunoglobulin domain (Ig), and GPI membrane anchor, (semaphorin) 7A [Source:MGI Symbol;Acc:MGI:1306826]
Atp13a1	ENSMUSG00000031862	2.65093e-26	0.122164	0.172	0.044	5.24274e-22	C5	Atp13a1	#N/A	#N/A	ATPase type 13A1 [Source:MGI Symbol;Acc:MGI:2180801]
Pcid2	ENSMUSG00000038542	2.69527e-26	0.140616	0.223	0.068	5.33043e-22	C5	Pcid2	#N/A	#N/A	PCI domain containing 2 [Source:MGI Symbol;Acc:MGI:2443003]
Smarcc1	ENSMUSG00000032481	2.80133e-26	0.203922	0.441	0.209	5.5402e-22	C5	Smarcc1	Yes	Yes	SWI/SNF related, matrix associated, actin dependent regulator of chromatin, subfamily c, member 1 [Source:MGI Symbol;Acc:MGI:1203524]
Pmm1	ENSMUSG00000022474	2.95731e-26	0.180691	0.353	0.144	5.84868e-22	C5	Pmm1	#N/A	#N/A	phosphomannomutase 1 [Source:MGI Symbol;Acc:MGI:1353418]
Terf2ip	ENSMUSG00000033430	2.96385e-26	0.155657	0.249	0.081	5.86161e-22	C5	Terf2ip	Yes	#N/A	telomeric repeat binding factor 2, interacting protein [Source:MGI Symbol;Acc:MGI:1929871]
Gga1	ENSMUSG00000033128	2.97648e-26	0.159887	0.271	0.094	5.88659e-22	C5	Gga1	#N/A	#N/A	golgi associated, gamma adaptin ear containing, ARF binding protein 1 [Source:MGI Symbol;Acc:MGI:2146207]
Spryd3	ENSMUSG00000036966	3.03527e-26	0.138124	0.206	0.06	6.00286e-22	C5	Spryd3	#N/A	#N/A	SPRY domain containing 3 [Source:MGI Symbol;Acc:MGI:2446175]
Lpcat1	ENSMUSG00000021608	3.03967e-26	0.109421	0.147	0.033	6.01155e-22	C5	Lpcat1	#N/A	#N/A	lysophosphatidylcholine acyltransferase 1 [Source:MGI Symbol;Acc:MGI:2384812]
Ints6	ENSMUSG00000035161	3.04898e-26	0.328769	0.754	0.582	6.02996e-22	C5	Ints6	#N/A	#N/A	integrator complex subunit 6 [Source:MGI Symbol;Acc:MGI:1202397]
Kdm2a	ENSMUSG00000054611	3.0573e-26	0.258481	0.599	0.365	6.04642e-22	C5	Kdm2a	#N/A	#N/A	lysine (K)-specific demethylase 2A [Source:MGI Symbol;Acc:MGI:1354736]
Dnajb9	ENSMUSG00000014905	3.0815e-26	0.258793	0.72	0.466	6.09429e-22	C5	Dnajb9	#N/A	#N/A	DnaJ heat shock protein family (Hsp40) member B9 [Source:MGI Symbol;Acc:MGI:1351618]
Mpv17	ENSMUSG00000107283	3.11357e-26	0.183383	0.299	0.113	6.15771e-22	C5	Mpv17	Yes	#N/A	MpV17 mitochondrial inner membrane protein [Source:MGI Symbol;Acc:MGI:97138]
Bag5	ENSMUSG00000049792	3.58205e-26	0.165667	0.302	0.112	7.08421e-22	C5	Bag5	#N/A	#N/A	BCL2-associated athanogene 5 [Source:MGI Symbol;Acc:MGI:1917619]
Polr2b	ENSMUSG00000029250	3.62134e-26	0.179234	0.322	0.125	7.16192e-22	C5	Polr2b	#N/A	#N/A	polymerase (RNA) II (DNA directed) polypeptide B [Source:MGI Symbol;Acc:MGI:2388280]
Plcg1	ENSMUSG00000016933	3.68838e-26	0.111239	0.164	0.04	7.2945e-22	C5	Plcg1	#N/A	#N/A	phospholipase C, gamma 1 [Source:MGI Symbol;Acc:MGI:97615]
Nrbp2	ENSMUSG00000075590	3.80859e-26	0.137865	0.226	0.07	7.53225e-22	C5	Nrbp2	#N/A	#N/A	nuclear receptor binding protein 2 [Source:MGI Symbol;Acc:MGI:2385017]
Ppp6r3	ENSMUSG00000024908	3.80888e-26	0.23265	0.503	0.267	7.53283e-22	C5	Ppp6r3	#N/A	#N/A	protein phosphatase 6, regulatory subunit 3 [Source:MGI Symbol;Acc:MGI:1921807]
Slc5a6	ENSMUSG00000006641	3.84272e-26	0.103218	0.13	0.026	7.59974e-22	C5	Slc5a6	#N/A	#N/A	solute carrier family 5 (sodium-dependent vitamin transporter), member 6 [Source:MGI Symbol;Acc:MGI:2660847]
Dubr	ENSMUSG00000022639	3.90022e-26	0.101259	0.133	0.027	7.71346e-22	C5	Dubr	#N/A	#N/A	Dppa2 upstream binding RNA [Source:MGI Symbol;Acc:MGI:1915440]
Rb1cc1	ENSMUSG00000025907	3.93945e-26	0.239882	0.596	0.346	7.79105e-22	C5	Rb1cc1	#N/A	#N/A	RB1-inducible coiled-coil 1 [Source:MGI Symbol;Acc:MGI:1341850]
Acot7	ENSMUSG00000028937	3.94188e-26	0.209883	0.418	0.193	7.79586e-22	C5	Acot7	#N/A	#N/A	acyl-CoA thioesterase 7 [Source:MGI Symbol;Acc:MGI:1917275]
Bicra	ENSMUSG00000070808	4.11892e-26	0.140233	0.184	0.049	8.14599e-22	C5	Bicra	#N/A	#N/A	BRD4 interacting chromatin remodeling complex associated protein [Source:MGI Symbol;Acc:MGI:2154263]
Nf1	ENSMUSG00000020716	4.39316e-26	0.264726	0.692	0.46	8.68836e-22	C5	Nf1	Yes	#N/A	neurofibromin 1 [Source:MGI Symbol;Acc:MGI:97306]
Dhrs11	ENSMUSG00000034449	4.43252e-26	0.10081	0.13	0.026	8.7662e-22	C5	Dhrs11	#N/A	#N/A	dehydrogenase/reductase (SDR family) member 11 [Source:MGI Symbol;Acc:MGI:2652816]
Polb	ENSMUSG00000031536	4.70015e-26	0.166556	0.325	0.126	9.29549e-22	C5	Polb	#N/A	#N/A	polymerase (DNA directed), beta [Source:MGI Symbol;Acc:MGI:97740]
Zbed3	ENSMUSG00000041995	4.85347e-26	0.131235	0.186	0.05	9.59871e-22	C5	Zbed3	#N/A	#N/A	zinc finger, BED type containing 3 [Source:MGI Symbol;Acc:MGI:1919364]
Men1	ENSMUSG00000024947	4.98279e-26	0.103166	0.133	0.028	9.85446e-22	C5	Men1	Yes	#N/A	multiple endocrine neoplasia 1 [Source:MGI Symbol;Acc:MGI:1316736]
Pigf	ENSMUSG00000024145	5.09792e-26	0.118919	0.178	0.046	1.00822e-21	C5	Pigf	#N/A	#N/A	phosphatidylinositol glycan anchor biosynthesis, class F [Source:MGI Symbol;Acc:MGI:99462]
Ankrd24	ENSMUSG00000054708	5.1092e-26	0.110931	0.144	0.032	1.01045e-21	C5	Ankrd24	#N/A	#N/A	ankyrin repeat domain 24 [Source:MGI Symbol;Acc:MGI:1890394]
Chuk	ENSMUSG00000025199	5.24916e-26	0.175733	0.282	0.102	1.03813e-21	C5	Chuk	#N/A	#N/A	conserved helix-loop-helix ubiquitous kinase [Source:MGI Symbol;Acc:MGI:99484]
Itprid2	ENSMUSG00000027007	5.38519e-26	0.150058	0.277	0.097	1.06503e-21	C5	Itprid2	#N/A	#N/A	ITPR interacting domain containing 2 [Source:MGI Symbol;Acc:MGI:1917849]
Tomm40l	ENSMUSG00000005674	5.38547e-26	0.101461	0.124	0.024	1.06508e-21	C5	Tomm40l	#N/A	#N/A	translocase of outer mitochondrial membrane 40-like [Source:MGI Symbol;Acc:MGI:3589112]
Polr3d	ENSMUSG00000000776	5.57812e-26	0.172998	0.288	0.105	1.10318e-21	C5	Polr3d	#N/A	#N/A	polymerase (RNA) III (DNA directed) polypeptide D [Source:MGI Symbol;Acc:MGI:1914315]
Rbbp6	ENSMUSG00000030779	5.74354e-26	0.256552	0.726	0.509	1.1359e-21	C5	Rbbp6	#N/A	#N/A	retinoblastoma binding protein 6, ubiquitin ligase [Source:MGI Symbol;Acc:MGI:894835]
Tmem203	ENSMUSG00000078201	5.77019e-26	0.120104	0.164	0.04	1.14117e-21	C5	Tmem203	#N/A	#N/A	transmembrane protein 203 [Source:MGI Symbol;Acc:MGI:2443597]
Trappc1	ENSMUSG00000049299	5.805e-26	0.142182	0.206	0.06	1.14806e-21	C5	Trappc1	#N/A	#N/A	trafficking protein particle complex 1 [Source:MGI Symbol;Acc:MGI:1098727]
Brd1	ENSMUSG00000022387	5.80694e-26	0.210053	0.531	0.284	1.14844e-21	C5	Brd1	#N/A	#N/A	bromodomain containing 1 [Source:MGI Symbol;Acc:MGI:1924161]
Appbp2	ENSMUSG00000018481	6.04215e-26	0.234309	0.523	0.286	1.19496e-21	C5	Appbp2	#N/A	#N/A	amyloid beta precursor protein (cytoplasmic tail) binding protein 2 [Source:MGI Symbol;Acc:MGI:1914134]
Ahi1	ENSMUSG00000019986	6.12316e-26	0.207087	0.395	0.175	1.21098e-21	C5	Ahi1	#N/A	#N/A	Abelson helper integration site 1 [Source:MGI Symbol;Acc:MGI:87971]
Hnrnpd	ENSMUSG00000000568	6.15125e-26	0.226265	0.678	0.448	1.21653e-21	C5	Hnrnpd	#N/A	#N/A	heterogeneous nuclear ribonucleoprotein D [Source:MGI Symbol;Acc:MGI:101947]
Eml2	ENSMUSG00000040811	6.21175e-26	0.176068	0.311	0.12	1.2285e-21	C5	Eml2	#N/A	#N/A	echinoderm microtubule associated protein like 2 [Source:MGI Symbol;Acc:MGI:1919455]
Slk	ENSMUSG00000025060	6.24369e-26	0.236237	0.647	0.402	1.23481e-21	C5	Slk	#N/A	#N/A	STE20-like kinase [Source:MGI Symbol;Acc:MGI:103241]
Prkx	ENSMUSG00000035725	6.45001e-26	0.200953	0.311	0.122	1.27562e-21	C5	Prkx	#N/A	#N/A	protein kinase, X-linked [Source:MGI Symbol;Acc:MGI:1309999]
Osbp	ENSMUSG00000024687	6.58584e-26	0.176373	0.288	0.106	1.30248e-21	C5	Osbp	#N/A	#N/A	oxysterol binding protein [Source:MGI Symbol;Acc:MGI:97447]
Hmgcl	ENSMUSG00000028672	6.59599e-26	0.179574	0.325	0.128	1.30449e-21	C5	Hmgcl	#N/A	#N/A	3-hydroxy-3-methylglutaryl-Coenzyme A lyase [Source:MGI Symbol;Acc:MGI:96158]
Carnmt1	ENSMUSG00000024726	6.7135e-26	0.201435	0.438	0.207	1.32773e-21	C5	Carnmt1	#N/A	#N/A	carnosine N-methyltransferase 1 [Source:MGI Symbol;Acc:MGI:1914633]
Ctcf	ENSMUSG00000005698	6.89129e-26	0.22153	0.548	0.306	1.36289e-21	C5	Ctcf	#N/A	Yes	CCCTC-binding factor [Source:MGI Symbol;Acc:MGI:109447]
Orai1	ENSMUSG00000049686	7.17933e-26	0.156045	0.249	0.082	1.41986e-21	C5	Orai1	#N/A	#N/A	ORAI calcium release-activated calcium modulator 1 [Source:MGI Symbol;Acc:MGI:1925542]
Mapk1	ENSMUSG00000063358	7.21153e-26	0.231158	0.565	0.321	1.42622e-21	C5	Mapk1	#N/A	#N/A	mitogen-activated protein kinase 1 [Source:MGI Symbol;Acc:MGI:1346858]
Atg2a	ENSMUSG00000024773	7.36792e-26	0.193759	0.342	0.139	1.45715e-21	C5	Atg2a	#N/A	#N/A	autophagy related 2A [Source:MGI Symbol;Acc:MGI:1916291]
Ankrd46	ENSMUSG00000048307	7.47237e-26	0.124902	0.181	0.048	1.47781e-21	C5	Ankrd46	#N/A	#N/A	ankyrin repeat domain 46 [Source:MGI Symbol;Acc:MGI:1916089]
Ino80	ENSMUSG00000034154	7.50331e-26	0.24576	0.52	0.285	1.48393e-21	C5	Ino80	#N/A	#N/A	INO80 complex subunit [Source:MGI Symbol;Acc:MGI:1915392]
Nemf	ENSMUSG00000020982	7.59152e-26	0.207853	0.398	0.179	1.50138e-21	C5	Nemf	#N/A	#N/A	nuclear export mediator factor [Source:MGI Symbol;Acc:MGI:1918305]
Ttbk2	ENSMUSG00000090100	7.66808e-26	0.102144	0.136	0.029	1.51652e-21	C5	Ttbk2	#N/A	#N/A	tau tubulin kinase 2 [Source:MGI Symbol;Acc:MGI:2155779]
C330007P06Rik	ENSMUSG00000006423	7.80642e-26	0.183113	0.294	0.109	1.54387e-21	C5	C330007P06Rik	#N/A	#N/A	RIKEN cDNA C330007P06 gene [Source:MGI Symbol;Acc:MGI:1924894]
Xpo4	ENSMUSG00000021952	8.03652e-26	0.180234	0.311	0.118	1.58938e-21	C5	Xpo4	#N/A	#N/A	exportin 4 [Source:MGI Symbol;Acc:MGI:1888526]
Pcmt1	ENSMUSG00000019795	8.17276e-26	0.230726	0.54	0.3	1.61633e-21	C5	Pcmt1	#N/A	#N/A	protein-L-isoaspartate (D-aspartate) O-methyltransferase 1 [Source:MGI Symbol;Acc:MGI:97502]
Mboat7	ENSMUSG00000035596	8.26757e-26	0.165459	0.243	0.08	1.63508e-21	C5	Mboat7	#N/A	#N/A	membrane bound O-acyltransferase domain containing 7 [Source:MGI Symbol;Acc:MGI:1924832]
Zmym2	ENSMUSG00000021945	8.39216e-26	0.252996	0.449	0.229	1.65972e-21	C5	Zmym2	#N/A	#N/A	zinc finger, MYM-type 2 [Source:MGI Symbol;Acc:MGI:1923257]
Bola1	ENSMUSG00000015943	8.6994e-26	0.178472	0.297	0.113	1.72048e-21	C5	Bola1	#N/A	#N/A	bolA-like 1 (E. coli) [Source:MGI Symbol;Acc:MGI:1916418]
Zfp511	ENSMUSG00000025470	8.84632e-26	0.164102	0.26	0.089	1.74954e-21	C5	Zfp511	#N/A	Yes	zinc finger protein 511 [Source:MGI Symbol;Acc:MGI:1917002]
Hdac2	ENSMUSG00000019777	8.8952e-26	0.20749	0.432	0.207	1.7592e-21	C5	Hdac2	Yes	#N/A	histone deacetylase 2 [Source:MGI Symbol;Acc:MGI:1097691]
Ctbs	ENSMUSG00000028189	9.10335e-26	0.114104	0.164	0.04	1.80037e-21	C5	Ctbs	#N/A	#N/A	chitobiase [Source:MGI Symbol;Acc:MGI:1921495]
Ncbp3	ENSMUSG00000020783	1.0157e-25	0.165946	0.28	0.099	2.00875e-21	C5	Ncbp3	#N/A	#N/A	nuclear cap binding subunit 3 [Source:MGI Symbol;Acc:MGI:1914124]
Slc30a7	ENSMUSG00000054414	1.03261e-25	0.165932	0.268	0.093	2.04219e-21	C5	Slc30a7	#N/A	#N/A	solute carrier family 30 (zinc transporter), member 7 [Source:MGI Symbol;Acc:MGI:1913750]
Anp32e	ENSMUSG00000015749	1.07461e-25	0.235003	0.686	0.435	2.12527e-21	C5	Anp32e	#N/A	#N/A	acidic (leucine-rich) nuclear phosphoprotein 32 family, member E [Source:MGI Symbol;Acc:MGI:1913721]
Zfp292	ENSMUSG00000039967	1.09406e-25	0.205043	0.415	0.192	2.16373e-21	C5	Zfp292	#N/A	Yes	zinc finger protein 292 [Source:MGI Symbol;Acc:MGI:1353423]
Snai2	ENSMUSG00000022676	1.10033e-25	0.100275	0.121	0.024	2.17612e-21	C5	Snai2	Yes	Yes	snail family zinc finger 2 [Source:MGI Symbol;Acc:MGI:1096393]
Ammecr1l	ENSMUSG00000041915	1.10371e-25	0.191121	0.294	0.11	2.18281e-21	C5	Ammecr1l	#N/A	#N/A	AMME chromosomal region gene 1-like [Source:MGI Symbol;Acc:MGI:2442711]
Mapk8	ENSMUSG00000021936	1.13426e-25	0.209103	0.37	0.16	2.24322e-21	C5	Mapk8	#N/A	#N/A	mitogen-activated protein kinase 8 [Source:MGI Symbol;Acc:MGI:1346861]
Senp3	ENSMUSG00000005204	1.13984e-25	0.150493	0.234	0.075	2.25426e-21	C5	Senp3	#N/A	#N/A	SUMO/sentrin specific peptidase 3 [Source:MGI Symbol;Acc:MGI:2158736]
Nudt21	ENSMUSG00000031754	1.14302e-25	0.19678	0.387	0.175	2.26056e-21	C5	Nudt21	#N/A	#N/A	nudix (nucleoside diphosphate linked moiety X)-type motif 21 [Source:MGI Symbol;Acc:MGI:1915469]
Smarca4	ENSMUSG00000032187	1.14339e-25	0.203808	0.427	0.2	2.26129e-21	C5	Smarca4	Yes	#N/A	SWI/SNF related, matrix associated, actin dependent regulator of chromatin, subfamily a, member 4 [Source:MGI Symbol;Acc:MGI:88192]
Ecsit	ENSMUSG00000066839	1.2127e-25	0.142278	0.215	0.065	2.39837e-21	C5	Ecsit	#N/A	#N/A	ECSIT signalling integrator [Source:MGI Symbol;Acc:MGI:1349469]
Nkiras2	ENSMUSG00000017837	1.31705e-25	0.131063	0.203	0.059	2.60474e-21	C5	Nkiras2	#N/A	#N/A	NFKB inhibitor interacting Ras-like protein 2 [Source:MGI Symbol;Acc:MGI:1919216]
Tbc1d10b	ENSMUSG00000042492	1.3248e-25	0.146372	0.229	0.072	2.62005e-21	C5	Tbc1d10b	Yes	#N/A	TBC1 domain family, member 10b [Source:MGI Symbol;Acc:MGI:1915699]
Bub3	ENSMUSG00000066979	1.33101e-25	0.193449	0.398	0.179	2.63233e-21	C5	Bub3	#N/A	#N/A	BUB3 mitotic checkpoint protein [Source:MGI Symbol;Acc:MGI:1343463]
Borcs5	ENSMUSG00000042992	1.33753e-25	0.126218	0.192	0.054	2.64523e-21	C5	Borcs5	#N/A	#N/A	BLOC-1 related complex subunit 5 [Source:MGI Symbol;Acc:MGI:1915024]
Fam210a	ENSMUSG00000038121	1.39153e-25	0.13372	0.189	0.053	2.75202e-21	C5	Fam210a	#N/A	#N/A	family with sequence similarity 210, member A [Source:MGI Symbol;Acc:MGI:1914000]
Trrap	ENSMUSG00000045482	1.40174e-25	0.184046	0.328	0.131	2.77222e-21	C5	Trrap	#N/A	#N/A	transformation/transcription domain-associated protein [Source:MGI Symbol;Acc:MGI:2153272]
Dusp22	ENSMUSG00000069255	1.40449e-25	0.131491	0.198	0.056	2.77766e-21	C5	Dusp22	#N/A	#N/A	dual specificity phosphatase 22 [Source:MGI Symbol;Acc:MGI:1915926]
Gtf3c3	ENSMUSG00000041303	1.40907e-25	0.127111	0.184	0.05	2.78671e-21	C5	Gtf3c3	#N/A	#N/A	general transcription factor IIIC, polypeptide 3 [Source:MGI Symbol;Acc:MGI:2138383]
Acbd4	ENSMUSG00000056938	1.44582e-25	0.11816	0.172	0.044	2.85939e-21	C5	Acbd4	#N/A	#N/A	acyl-Coenzyme A binding domain containing 4 [Source:MGI Symbol;Acc:MGI:1914381]
Tbc1d15	ENSMUSG00000020130	1.5273e-25	0.200481	0.438	0.206	3.02053e-21	C5	Tbc1d15	#N/A	#N/A	TBC1 domain family, member 15 [Source:MGI Symbol;Acc:MGI:1913937]
Sp2	ENSMUSG00000018678	1.57041e-25	0.165484	0.237	0.078	3.10579e-21	C5	Sp2	#N/A	Yes	Sp2 transcription factor [Source:MGI Symbol;Acc:MGI:1926162]
Pnn	ENSMUSG00000020994	1.57865e-25	0.21565	0.661	0.398	3.12211e-21	C5	Pnn	Yes	#N/A	pinin [Source:MGI Symbol;Acc:MGI:1100514]
Coasy	ENSMUSG00000001755	1.64458e-25	0.136501	0.218	0.066	3.25248e-21	C5	Coasy	#N/A	#N/A	Coenzyme A synthase [Source:MGI Symbol;Acc:MGI:1918993]
Dmac2l	ENSMUSG00000054894	1.66424e-25	0.112858	0.153	0.036	3.29138e-21	C5	Dmac2l	#N/A	#N/A	distal membrane arm assembly complex 2 like [Source:MGI Symbol;Acc:MGI:1915305]
Edc4	ENSMUSG00000036270	1.67873e-25	0.125436	0.172	0.045	3.32002e-21	C5	Edc4	#N/A	#N/A	enhancer of mRNA decapping 4 [Source:MGI Symbol;Acc:MGI:2446249]
Hnrnpdl	ENSMUSG00000029328	1.75062e-25	0.226621	0.811	0.614	3.4622e-21	C5	Hnrnpdl	#N/A	#N/A	heterogeneous nuclear ribonucleoprotein D-like [Source:MGI Symbol;Acc:MGI:1355299]
Khnyn	ENSMUSG00000047153	1.77172e-25	0.139788	0.201	0.058	3.50394e-21	C5	Khnyn	#N/A	#N/A	KH and NYN domain containing [Source:MGI Symbol;Acc:MGI:2451333]
Cap1	ENSMUSG00000028656	1.78448e-25	0.221203	0.486	0.254	3.52916e-21	C5	Cap1	#N/A	#N/A	CAP, adenylate cyclase-associated protein 1 (yeast) [Source:MGI Symbol;Acc:MGI:88262]
Lsm14b	ENSMUSG00000039108	1.83614e-25	0.142328	0.212	0.064	3.63134e-21	C5	Lsm14b	#N/A	#N/A	LSM family member 14B [Source:MGI Symbol;Acc:MGI:3040677]
Ywhah	ENSMUSG00000018965	1.84627e-25	0.22727	0.644	0.398	3.65138e-21	C5	Ywhah	#N/A	#N/A	tyrosine 3-monooxygenase/tryptophan 5-monooxygenase activation protein, eta polypeptide [Source:MGI Symbol;Acc:MGI:109194]
Lamb1	ENSMUSG00000002900	1.87238e-25	0.123802	0.203	0.058	3.70301e-21	C5	Lamb1	#N/A	#N/A	laminin B1 [Source:MGI Symbol;Acc:MGI:96743]
Nr2c2	ENSMUSG00000005893	1.88637e-25	0.2152	0.424	0.2	3.73068e-21	C5	Nr2c2	#N/A	Yes	nuclear receptor subfamily 2, group C, member 2 [Source:MGI Symbol;Acc:MGI:1352466]
Scai	ENSMUSG00000035236	1.91227e-25	0.176644	0.254	0.087	3.7819e-21	C5	Scai	#N/A	#N/A	suppressor of cancer cell invasion [Source:MGI Symbol;Acc:MGI:2443716]
Rb1	ENSMUSG00000022105	2.02841e-25	0.223636	0.455	0.227	4.01159e-21	C5	Rb1	Yes	#N/A	RB transcriptional corepressor 1 [Source:MGI Symbol;Acc:MGI:97874]
Cmas	ENSMUSG00000030282	2.07669e-25	0.128887	0.195	0.055	4.10706e-21	C5	Cmas	#N/A	#N/A	cytidine monophospho-N-acetylneuraminic acid synthetase [Source:MGI Symbol;Acc:MGI:1337124]
Cebpzos	ENSMUSG00000062691	2.07683e-25	0.153062	0.249	0.084	4.10734e-21	C5	Cebpzos	#N/A	#N/A	CCAAT/enhancer binding protein (C/EBP), zeta, opposite strand [Source:MGI Symbol;Acc:MGI:1915804]
Aph1b	ENSMUSG00000032375	2.14983e-25	0.119995	0.15	0.035	4.25173e-21	C5	Aph1b	#N/A	#N/A	aph1 homolog B, gamma secretase subunit [Source:MGI Symbol;Acc:MGI:3522097]
Gclc	ENSMUSG00000032350	2.2224e-25	0.294111	0.602	0.373	4.39525e-21	C5	Gclc	#N/A	#N/A	glutamate-cysteine ligase, catalytic subunit [Source:MGI Symbol;Acc:MGI:104990]
Pxmp4	ENSMUSG00000000876	2.23389e-25	0.121354	0.169	0.044	4.41797e-21	C5	Pxmp4	#N/A	#N/A	peroxisomal membrane protein 4 [Source:MGI Symbol;Acc:MGI:1891701]
Mob3c	ENSMUSG00000028709	2.25765e-25	0.13727	0.198	0.057	4.46495e-21	C5	Mob3c	#N/A	#N/A	MOB kinase activator 3C [Source:MGI Symbol;Acc:MGI:2140623]
Cln8	ENSMUSG00000026317	2.26061e-25	0.111167	0.138	0.03	4.47082e-21	C5	Cln8	Yes	#N/A	CLN8 transmembrane ER and ERGIC protein [Source:MGI Symbol;Acc:MGI:1349447]
Cript	ENSMUSG00000024146	2.28675e-25	0.195026	0.441	0.207	4.5225e-21	C5	Cript	#N/A	#N/A	cysteine-rich PDZ-binding protein [Source:MGI Symbol;Acc:MGI:1929655]
Qsox2	ENSMUSG00000036327	2.32091e-25	0.113238	0.147	0.034	4.59006e-21	C5	Qsox2	#N/A	#N/A	quiescin Q6 sulfhydryl oxidase 2 [Source:MGI Symbol;Acc:MGI:2387194]
Ell2	ENSMUSG00000001542	2.34285e-25	0.141863	0.226	0.071	4.63345e-21	C5	Ell2	#N/A	#N/A	elongation factor RNA polymerase II 2 [Source:MGI Symbol;Acc:MGI:2183438]
B9d2	ENSMUSG00000063439	2.40206e-25	0.158979	0.249	0.084	4.75055e-21	C5	B9d2	#N/A	#N/A	B9 protein domain 2 [Source:MGI Symbol;Acc:MGI:2387643]
Phf12	ENSMUSG00000037791	2.41055e-25	0.205679	0.387	0.174	4.76735e-21	C5	Phf12	#N/A	#N/A	PHD finger protein 12 [Source:MGI Symbol;Acc:MGI:1924057]
Gjc1	ENSMUSG00000034520	2.41743e-25	0.169824	0.297	0.109	4.78094e-21	C5	Gjc1	#N/A	#N/A	gap junction protein, gamma 1 [Source:MGI Symbol;Acc:MGI:95718]
Cep290	ENSMUSG00000019971	2.44206e-25	0.187099	0.28	0.102	4.82967e-21	C5	Cep290	Yes	#N/A	centrosomal protein 290 [Source:MGI Symbol;Acc:MGI:2384917]
Chchd5	ENSMUSG00000037938	2.47166e-25	0.146654	0.218	0.067	4.88819e-21	C5	Chchd5	#N/A	#N/A	coiled-coil-helix-coiled-coil-helix domain containing 5 [Source:MGI Symbol;Acc:MGI:1913420]
Commd9	ENSMUSG00000027163	2.49198e-25	0.131458	0.209	0.062	4.92839e-21	C5	Commd9	#N/A	#N/A	COMM domain containing 9 [Source:MGI Symbol;Acc:MGI:1923751]
Tmem80	ENSMUSG00000025505	2.55408e-25	0.134424	0.198	0.057	5.0512e-21	C5	Tmem80	#N/A	#N/A	transmembrane protein 80 [Source:MGI Symbol;Acc:MGI:1918698]
Sil1	ENSMUSG00000024357	2.55625e-25	0.190863	0.294	0.111	5.0555e-21	C5	Sil1	#N/A	#N/A	endoplasmic reticulum chaperone SIL1 homolog (S. cerevisiae) [Source:MGI Symbol;Acc:MGI:1932040]
Nktr	ENSMUSG00000032525	2.58126e-25	0.249836	0.703	0.5	5.10495e-21	C5	Nktr	#N/A	#N/A	natural killer tumor recognition sequence [Source:MGI Symbol;Acc:MGI:97346]
Imp3	ENSMUSG00000032288	2.60705e-25	0.211057	0.52	0.279	5.15597e-21	C5	Imp3	#N/A	#N/A	IMP3, U3 small nucleolar ribonucleoprotein [Source:MGI Symbol;Acc:MGI:1916119]
Tardbp	ENSMUSG00000041459	2.61236e-25	0.223759	0.432	0.214	5.16647e-21	C5	Tardbp	#N/A	#N/A	TAR DNA binding protein [Source:MGI Symbol;Acc:MGI:2387629]
Snhg12	ENSMUSG00000086290	2.6254e-25	0.237137	0.582	0.34	5.19225e-21	C5	Snhg12	#N/A	#N/A	small nucleolar RNA host gene 12 [Source:MGI Symbol;Acc:MGI:1916721]
Ctnnbip1	ENSMUSG00000028988	2.64705e-25	0.17438	0.342	0.139	5.23507e-21	C5	Ctnnbip1	#N/A	#N/A	catenin beta interacting protein 1 [Source:MGI Symbol;Acc:MGI:1915756]
Cd151	ENSMUSG00000025510	2.68958e-25	0.215883	0.537	0.289	5.31917e-21	C5	Cd151	#N/A	#N/A	CD151 antigen [Source:MGI Symbol;Acc:MGI:1096360]
Trap1	ENSMUSG00000005981	2.72598e-25	0.167342	0.302	0.115	5.39117e-21	C5	Trap1	#N/A	#N/A	TNF receptor-associated protein 1 [Source:MGI Symbol;Acc:MGI:1915265]
Slc25a46	ENSMUSG00000024259	2.79162e-25	0.141713	0.215	0.065	5.52099e-21	C5	Slc25a46	#N/A	#N/A	solute carrier family 25, member 46 [Source:MGI Symbol;Acc:MGI:1914703]
Gxylt1	ENSMUSG00000036197	2.86985e-25	0.176789	0.282	0.104	5.67571e-21	C5	Gxylt1	#N/A	#N/A	glucoside xylosyltransferase 1 [Source:MGI Symbol;Acc:MGI:2684933]
Eif2b1	ENSMUSG00000029388	2.92105e-25	0.130559	0.192	0.054	5.77697e-21	C5	Eif2b1	#N/A	#N/A	eukaryotic translation initiation factor 2B, subunit 1 (alpha) [Source:MGI Symbol;Acc:MGI:2384802]
Dcaf12	ENSMUSG00000028436	3.02609e-25	0.18932	0.373	0.16	5.98469e-21	C5	Dcaf12	#N/A	#N/A	DDB1 and CUL4 associated factor 12 [Source:MGI Symbol;Acc:MGI:1916220]
Lrp12	ENSMUSG00000022305	3.04255e-25	0.124859	0.161	0.04	6.01725e-21	C5	Lrp12	#N/A	#N/A	low density lipoprotein-related protein 12 [Source:MGI Symbol;Acc:MGI:2443132]
Gnao1	ENSMUSG00000031748	3.08561e-25	0.112209	0.136	0.029	6.10241e-21	C5	Gnao1	#N/A	#N/A	guanine nucleotide binding protein, alpha O [Source:MGI Symbol;Acc:MGI:95775]
Etfrf1	ENSMUSG00000040370	3.34275e-25	0.130457	0.195	0.055	6.61096e-21	C5	Etfrf1	#N/A	#N/A	electron transfer flavoprotein regulatory factor 1 [Source:MGI Symbol;Acc:MGI:1914886]
Tmco1	ENSMUSG00000052428	3.40816e-25	0.235837	0.633	0.4	6.74031e-21	C5	Tmco1	#N/A	#N/A	transmembrane and coiled-coil domains 1 [Source:MGI Symbol;Acc:MGI:1921173]
Tmem179b	ENSMUSG00000118346	3.54265e-25	0.170452	0.333	0.135	7.00629e-21	C5	Tmem179b	#N/A	#N/A	transmembrane protein 179B [Source:MGI Symbol;Acc:MGI:1914956]
Tbc1d17	ENSMUSG00000038520	3.54505e-25	0.180982	0.342	0.141	7.01104e-21	C5	Tbc1d17	#N/A	#N/A	TBC1 domain family, member 17 [Source:MGI Symbol;Acc:MGI:2449973]
Camta1	ENSMUSG00000014592	3.59332e-25	0.202605	0.506	0.261	7.1065e-21	C5	Camta1	#N/A	Yes	calmodulin binding transcription activator 1 [Source:MGI Symbol;Acc:MGI:2140230]
Camta2	ENSMUSG00000040712	3.59593e-25	0.113614	0.141	0.032	7.11167e-21	C5	Camta2	#N/A	Yes	calmodulin binding transcription activator 2 [Source:MGI Symbol;Acc:MGI:2135957]
Gm30025	ENSMUSG00000112278	3.61395e-25	0.114613	0.15	0.035	7.14732e-21	C5	Gm30025	#N/A	#N/A	predicted gene, 30025 [Source:MGI Symbol;Acc:MGI:5589184]
Pin4	ENSMUSG00000079480	3.63433e-25	0.188309	0.415	0.193	7.18761e-21	C5	Pin4	#N/A	#N/A	protein (peptidyl-prolyl cis/trans isomerase) NIMA-interacting, 4 (parvulin) [Source:MGI Symbol;Acc:MGI:1916963]
Luc7l3	ENSMUSG00000020863	3.79256e-25	0.239896	0.636	0.415	7.50054e-21	C5	Luc7l3	#N/A	#N/A	LUC7-like 3 (S. cerevisiae) [Source:MGI Symbol;Acc:MGI:1914934]
Irf2	ENSMUSG00000031627	3.86762e-25	0.246078	0.514	0.276	7.64899e-21	C5	Irf2	#N/A	Yes	interferon regulatory factor 2 [Source:MGI Symbol;Acc:MGI:96591]
Mrpl49	ENSMUSG00000007338	3.88628e-25	0.141913	0.243	0.08	7.6859e-21	C5	Mrpl49	#N/A	#N/A	mitochondrial ribosomal protein L49 [Source:MGI Symbol;Acc:MGI:108180]
Gopc	ENSMUSG00000019861	3.95384e-25	0.160025	0.28	0.101	7.81952e-21	C5	Gopc	#N/A	#N/A	golgi associated PDZ and coiled-coil motif containing [Source:MGI Symbol;Acc:MGI:2149946]
Thada	ENSMUSG00000024251	4.02369e-25	0.207825	0.342	0.144	7.95766e-21	C5	Thada	#N/A	#N/A	thyroid adenoma associated [Source:MGI Symbol;Acc:MGI:3039623]
Ralgapb	ENSMUSG00000027652	4.03037e-25	0.147324	0.237	0.077	7.97087e-21	C5	Ralgapb	#N/A	#N/A	Ral GTPase activating protein, beta subunit (non-catalytic) [Source:MGI Symbol;Acc:MGI:2444531]
Ppp4c	ENSMUSG00000030697	4.11764e-25	0.19037	0.364	0.159	8.14347e-21	C5	Ppp4c	Yes	#N/A	protein phosphatase 4, catalytic subunit [Source:MGI Symbol;Acc:MGI:1891763]
Zzef1	ENSMUSG00000055670	4.23046e-25	0.189092	0.342	0.14	8.36658e-21	C5	Zzef1	#N/A	#N/A	zinc finger, ZZ-type with EF hand domain 1 [Source:MGI Symbol;Acc:MGI:2444286]
Mfap3	ENSMUSG00000020522	4.52657e-25	0.126808	0.175	0.047	8.9522e-21	C5	Mfap3	#N/A	#N/A	microfibrillar-associated protein 3 [Source:MGI Symbol;Acc:MGI:1924068]
Mcts1	ENSMUSG00000000355	4.52836e-25	0.183204	0.393	0.175	8.95573e-21	C5	Mcts1	#N/A	#N/A	malignant T cell amplified sequence 1 [Source:MGI Symbol;Acc:MGI:1916245]
Zfp318	ENSMUSG00000015597	4.72779e-25	0.152722	0.254	0.086	9.35014e-21	C5	Zfp318	#N/A	Yes	zinc finger protein 318 [Source:MGI Symbol;Acc:MGI:1889348]
Rnf122	ENSMUSG00000039328	4.88155e-25	0.143028	0.184	0.051	9.65424e-21	C5	Rnf122	#N/A	#N/A	ring finger protein 122 [Source:MGI Symbol;Acc:MGI:1916117]
Cpt1a	ENSMUSG00000024900	5.04208e-25	0.157688	0.243	0.081	9.97173e-21	C5	Cpt1a	#N/A	#N/A	carnitine palmitoyltransferase 1a, liver [Source:MGI Symbol;Acc:MGI:1098296]
Alkbh6	ENSMUSG00000042831	5.11171e-25	0.156374	0.268	0.095	1.01094e-20	C5	Alkbh6	#N/A	#N/A	alkB homolog 6 [Source:MGI Symbol;Acc:MGI:2142037]
Lrrc42	ENSMUSG00000028617	5.13456e-25	0.129572	0.175	0.047	1.01546e-20	C5	Lrrc42	#N/A	#N/A	leucine rich repeat containing 42 [Source:MGI Symbol;Acc:MGI:1925059]
Stag2	ENSMUSG00000025862	5.46715e-25	0.222949	0.636	0.375	1.08124e-20	C5	Stag2	#N/A	#N/A	stromal antigen 2 [Source:MGI Symbol;Acc:MGI:1098583]
Cep164	ENSMUSG00000043987	5.48558e-25	0.200389	0.35	0.151	1.08488e-20	C5	Cep164	#N/A	#N/A	centrosomal protein 164 [Source:MGI Symbol;Acc:MGI:2384878]
2310010J17Rik	ENSMUSG00000097162	6.09414e-25	0.167923	0.26	0.091	1.20524e-20	C5	2310010J17Rik	#N/A	#N/A	RIKEN cDNA 2310010J17 gene [Source:MGI Symbol;Acc:MGI:1925579]
Herc4	ENSMUSG00000020064	6.12569e-25	0.216869	0.395	0.183	1.21148e-20	C5	Herc4	#N/A	#N/A	hect domain and RLD 4 [Source:MGI Symbol;Acc:MGI:1914595]
Cdk10	ENSMUSG00000033862	6.13776e-25	0.13615	0.215	0.066	1.21386e-20	C5	Cdk10	#N/A	#N/A	cyclin-dependent kinase 10 [Source:MGI Symbol;Acc:MGI:2448549]
Mill2	ENSMUSG00000040987	6.19366e-25	0.152274	0.215	0.066	1.22492e-20	C5	Mill2	#N/A	#N/A	MHC I like leukocyte 2 [Source:MGI Symbol;Acc:MGI:2179989]
Atp6v0a2	ENSMUSG00000038023	6.39495e-25	0.154188	0.254	0.087	1.26473e-20	C5	Atp6v0a2	#N/A	#N/A	ATPase, H+ transporting, lysosomal V0 subunit A2 [Source:MGI Symbol;Acc:MGI:104855]
Polr2a	ENSMUSG00000005198	6.46103e-25	0.237556	0.76	0.499	1.2778e-20	C5	Polr2a	#N/A	#N/A	polymerase (RNA) II (DNA directed) polypeptide A [Source:MGI Symbol;Acc:MGI:98086]
Vps51	ENSMUSG00000024797	6.55504e-25	0.141028	0.189	0.054	1.29639e-20	C5	Vps51	#N/A	#N/A	VPS51 GARP complex subunit [Source:MGI Symbol;Acc:MGI:1915755]
Rab4a	ENSMUSG00000019478	6.58462e-25	0.101062	0.138	0.031	1.30224e-20	C5	Rab4a	#N/A	#N/A	RAB4A, member RAS oncogene family [Source:MGI Symbol;Acc:MGI:105069]
Gnl2	ENSMUSG00000028869	6.79155e-25	0.186935	0.359	0.155	1.34317e-20	C5	Gnl2	#N/A	#N/A	guanine nucleotide binding protein-like 2 (nucleolar) [Source:MGI Symbol;Acc:MGI:2385207]
Map3k12	ENSMUSG00000023050	6.90137e-25	0.131962	0.169	0.045	1.36488e-20	C5	Map3k12	#N/A	#N/A	mitogen-activated protein kinase kinase kinase 12 [Source:MGI Symbol;Acc:MGI:1346881]
Lrp5	ENSMUSG00000024913	7.02594e-25	0.119963	0.169	0.044	1.38952e-20	C5	Lrp5	Yes	#N/A	low density lipoprotein receptor-related protein 5 [Source:MGI Symbol;Acc:MGI:1278315]
Rad21	ENSMUSG00000022314	7.06087e-25	0.216265	0.494	0.256	1.39643e-20	C5	Rad21	Yes	#N/A	RAD21 cohesin complex component [Source:MGI Symbol;Acc:MGI:108016]
Gm14305	ENSMUSG00000078878	7.15965e-25	0.10251	0.13	0.028	1.41596e-20	C5	Gm14305	#N/A	Yes	predicted gene 14305 [Source:MGI Symbol;Acc:MGI:3709632]
Utp6	ENSMUSG00000035575	7.24096e-25	0.13481	0.206	0.061	1.43204e-20	C5	Utp6	#N/A	#N/A	UTP6 small subunit processome component [Source:MGI Symbol;Acc:MGI:2445193]
Nr1h2	ENSMUSG00000060601	7.25314e-25	0.197178	0.39	0.177	1.43445e-20	C5	Nr1h2	#N/A	Yes	nuclear receptor subfamily 1, group H, member 2 [Source:MGI Symbol;Acc:MGI:1352463]
Epdr1	ENSMUSG00000002808	7.42615e-25	0.166532	0.249	0.085	1.46867e-20	C5	Epdr1	#N/A	#N/A	ependymin related protein 1 (zebrafish) [Source:MGI Symbol;Acc:MGI:2145369]
Fam8a1	ENSMUSG00000069237	7.57402e-25	0.150923	0.229	0.074	1.49791e-20	C5	Fam8a1	#N/A	#N/A	family with sequence similarity 8, member A1 [Source:MGI Symbol;Acc:MGI:2145496]
Tfg	ENSMUSG00000022757	7.58959e-25	0.196514	0.438	0.209	1.50099e-20	C5	Tfg	#N/A	#N/A	Trk-fused gene [Source:MGI Symbol;Acc:MGI:1338041]
Atp6v1h	ENSMUSG00000033793	9.2107e-25	0.191391	0.379	0.165	1.8216e-20	C5	Atp6v1h	Yes	#N/A	ATPase, H+ transporting, lysosomal V1 subunit H [Source:MGI Symbol;Acc:MGI:1914864]
Slc4a2	ENSMUSG00000028962	9.68304e-25	0.156471	0.246	0.083	1.91501e-20	C5	Slc4a2	#N/A	#N/A	solute carrier family 4 (anion exchanger), member 2 [Source:MGI Symbol;Acc:MGI:109351]
Scamp1	ENSMUSG00000021687	9.93338e-25	0.185598	0.331	0.134	1.96452e-20	C5	Scamp1	#N/A	#N/A	secretory carrier membrane protein 1 [Source:MGI Symbol;Acc:MGI:1349480]
Fam207a	ENSMUSG00000032977	1.05314e-24	0.115925	0.172	0.045	2.0828e-20	C5	Fam207a	#N/A	#N/A	family with sequence similarity 207, member A [Source:MGI Symbol;Acc:MGI:1916334]
Ndufa9	ENSMUSG00000000399	1.06081e-24	0.187984	0.387	0.175	2.09796e-20	C5	Ndufa9	#N/A	#N/A	NADH:ubiquinone oxidoreductase subunit A9 [Source:MGI Symbol;Acc:MGI:1913358]
Wapl	ENSMUSG00000041408	1.06368e-24	0.232169	0.661	0.436	2.10364e-20	C5	Wapl	#N/A	#N/A	WAPL cohesin release factor [Source:MGI Symbol;Acc:MGI:2675859]
Cwf19l2	ENSMUSG00000025898	1.0808e-24	0.205652	0.373	0.166	2.1375e-20	C5	Cwf19l2	#N/A	#N/A	CWF19-like 2, cell cycle control (S. pombe) [Source:MGI Symbol;Acc:MGI:1918023]
Klc4	ENSMUSG00000003546	1.10953e-24	0.122905	0.181	0.05	2.19432e-20	C5	Klc4	#N/A	#N/A	kinesin light chain 4 [Source:MGI Symbol;Acc:MGI:1922014]
Snapc2	ENSMUSG00000011837	1.16705e-24	0.110898	0.158	0.039	2.30807e-20	C5	Snapc2	#N/A	#N/A	small nuclear RNA activating complex, polypeptide 2 [Source:MGI Symbol;Acc:MGI:1914861]
Trappc5	ENSMUSG00000040236	1.21216e-24	0.141257	0.234	0.077	2.39729e-20	C5	Trappc5	#N/A	#N/A	trafficking protein particle complex 5 [Source:MGI Symbol;Acc:MGI:1913932]
Polr3h	ENSMUSG00000022476	1.22387e-24	0.133606	0.223	0.07	2.42046e-20	C5	Polr3h	#N/A	#N/A	polymerase (RNA) III (DNA directed) polypeptide H [Source:MGI Symbol;Acc:MGI:1926179]
5031425E22Rik	ENSMUSG00000073147	1.24165e-24	0.220855	0.508	0.269	2.45562e-20	C5	5031425E22Rik	#N/A	#N/A	RIKEN cDNA 5031425E22 gene [Source:MGI Symbol;Acc:MGI:1923227]
Pom121	ENSMUSG00000053293	1.28914e-24	0.162156	0.266	0.095	2.54953e-20	C5	Pom121	#N/A	#N/A	nuclear pore membrane protein 121 [Source:MGI Symbol;Acc:MGI:2137624]
Mplkip	ENSMUSG00000012429	1.33653e-24	0.175864	0.297	0.115	2.64325e-20	C5	Mplkip	#N/A	#N/A	M-phase specific PLK1 intereacting protein [Source:MGI Symbol;Acc:MGI:1913558]
Mcur1	ENSMUSG00000021371	1.48254e-24	0.160102	0.288	0.107	2.93203e-20	C5	Mcur1	#N/A	#N/A	mitochondrial calcium uniporter regulator 1 [Source:MGI Symbol;Acc:MGI:1923387]
Mob2	ENSMUSG00000025147	1.48607e-24	0.173036	0.333	0.138	2.939e-20	C5	Mob2	#N/A	#N/A	MOB kinase activator 2 [Source:MGI Symbol;Acc:MGI:1919891]
Wdfy2	ENSMUSG00000014547	1.51551e-24	0.176167	0.311	0.123	2.99722e-20	C5	Wdfy2	#N/A	#N/A	WD repeat and FYVE domain containing 2 [Source:MGI Symbol;Acc:MGI:2442811]
Fam193a	ENSMUSG00000037210	1.53384e-24	0.239249	0.548	0.312	3.03347e-20	C5	Fam193a	#N/A	#N/A	family with sequence homology 193, member A [Source:MGI Symbol;Acc:MGI:2447768]
Rest	ENSMUSG00000029249	1.5455e-24	0.212465	0.421	0.202	3.05654e-20	C5	Rest	Yes	Yes	RE1-silencing transcription factor [Source:MGI Symbol;Acc:MGI:104897]
Ogfod1	ENSMUSG00000033009	1.62235e-24	0.1512	0.229	0.075	3.20853e-20	C5	Ogfod1	#N/A	#N/A	2-oxoglutarate and iron-dependent oxygenase domain containing 1 [Source:MGI Symbol;Acc:MGI:2442978]
Pmpca	ENSMUSG00000026926	1.65802e-24	0.123851	0.184	0.051	3.27907e-20	C5	Pmpca	#N/A	#N/A	peptidase (mitochondrial processing) alpha [Source:MGI Symbol;Acc:MGI:1918568]
Icmt	ENSMUSG00000039662	1.67873e-24	0.104991	0.133	0.029	3.32003e-20	C5	Icmt	#N/A	#N/A	isoprenylcysteine carboxyl methyltransferase [Source:MGI Symbol;Acc:MGI:1888594]
Purg	ENSMUSG00000049184	1.70429e-24	0.180989	0.268	0.097	3.37058e-20	C5	Purg	#N/A	Yes	purine-rich element binding protein G [Source:MGI Symbol;Acc:MGI:1922279]
Socs7	ENSMUSG00000038485	1.71648e-24	0.157436	0.223	0.072	3.39469e-20	C5	Socs7	#N/A	#N/A	suppressor of cytokine signaling 7 [Source:MGI Symbol;Acc:MGI:2651588]
Ccm2	ENSMUSG00000000378	1.76636e-24	0.169112	0.305	0.118	3.49332e-20	C5	Ccm2	#N/A	#N/A	cerebral cavernous malformation 2 [Source:MGI Symbol;Acc:MGI:2384924]
Daglb	ENSMUSG00000039206	1.84926e-24	0.120222	0.167	0.043	3.65727e-20	C5	Daglb	#N/A	#N/A	diacylglycerol lipase, beta [Source:MGI Symbol;Acc:MGI:2442032]
Fubp1	ENSMUSG00000028034	1.90562e-24	0.216598	0.661	0.418	3.76875e-20	C5	Fubp1	#N/A	#N/A	far upstream element (FUSE) binding protein 1 [Source:MGI Symbol;Acc:MGI:1196294]
Bckdha	ENSMUSG00000060376	1.9166e-24	0.18032	0.314	0.126	3.79046e-20	C5	Bckdha	#N/A	#N/A	branched chain ketoacid dehydrogenase E1, alpha polypeptide [Source:MGI Symbol;Acc:MGI:107701]
Wdr33	ENSMUSG00000024400	2.07964e-24	0.217668	0.593	0.357	4.11291e-20	C5	Wdr33	#N/A	#N/A	WD repeat domain 33 [Source:MGI Symbol;Acc:MGI:1921570]
Tex9	ENSMUSG00000090626	2.12135e-24	0.120553	0.167	0.043	4.1954e-20	C5	Tex9	#N/A	#N/A	testis expressed gene 9 [Source:MGI Symbol;Acc:MGI:1201610]
Nck1	ENSMUSG00000032475	2.12543e-24	0.226394	0.446	0.222	4.20346e-20	C5	Nck1	#N/A	#N/A	non-catalytic region of tyrosine kinase adaptor protein 1 [Source:MGI Symbol;Acc:MGI:109601]
Isca2	ENSMUSG00000021241	2.12764e-24	0.159361	0.291	0.11	4.20783e-20	C5	Isca2	#N/A	#N/A	iron-sulfur cluster assembly 2 [Source:MGI Symbol;Acc:MGI:1921566]
Gdi1	ENSMUSG00000015291	2.18682e-24	0.174675	0.302	0.118	4.32487e-20	C5	Gdi1	#N/A	#N/A	guanosine diphosphate (GDP) dissociation inhibitor 1 [Source:MGI Symbol;Acc:MGI:99846]
Ccdc115	ENSMUSG00000042111	2.25832e-24	0.132386	0.198	0.059	4.46628e-20	C5	Ccdc115	#N/A	#N/A	coiled-coil domain containing 115 [Source:MGI Symbol;Acc:MGI:1916918]
Pip5k1c	ENSMUSG00000034902	2.26231e-24	0.128542	0.218	0.067	4.47418e-20	C5	Pip5k1c	#N/A	#N/A	phosphatidylinositol-4-phosphate 5-kinase, type 1 gamma [Source:MGI Symbol;Acc:MGI:1298224]
mt-Atp8	ENSMUSG00000064356	2.27367e-24	0.19646	0.398	0.182	4.49664e-20	C5	mt-Atp8	#N/A	#N/A	mitochondrially encoded ATP synthase 8 [Source:MGI Symbol;Acc:MGI:99926]
Rps6ka5	ENSMUSG00000021180	2.33148e-24	0.24481	0.472	0.244	4.61098e-20	C5	Rps6ka5	#N/A	#N/A	ribosomal protein S6 kinase, polypeptide 5 [Source:MGI Symbol;Acc:MGI:1920336]
Afdn	ENSMUSG00000068036	2.45464e-24	0.185479	0.486	0.253	4.85454e-20	C5	Afdn	#N/A	#N/A	afadin, adherens junction formation factor [Source:MGI Symbol;Acc:MGI:1314653]
Rprd1b	ENSMUSG00000027651	2.46849e-24	0.16191	0.28	0.104	4.88194e-20	C5	Rprd1b	#N/A	#N/A	regulation of nuclear pre-mRNA domain containing 1B [Source:MGI Symbol;Acc:MGI:1917720]
Leng1	ENSMUSG00000078813	2.47835e-24	0.174592	0.314	0.125	4.90144e-20	C5	Leng1	#N/A	#N/A	leukocyte receptor cluster (LRC) member 1 [Source:MGI Symbol;Acc:MGI:1917007]
Tufm	ENSMUSG00000073838	2.49239e-24	0.144878	0.249	0.085	4.92919e-20	C5	Tufm	#N/A	#N/A	Tu translation elongation factor, mitochondrial [Source:MGI Symbol;Acc:MGI:1923686]
Skiv2l	ENSMUSG00000040356	2.55891e-24	0.145797	0.218	0.069	5.06076e-20	C5	Skiv2l	#N/A	#N/A	superkiller viralicidic activity 2-like (S. cerevisiae) [Source:MGI Symbol;Acc:MGI:1099835]
Pign	ENSMUSG00000056536	2.57802e-24	0.122455	0.172	0.046	5.09855e-20	C5	Pign	#N/A	#N/A	phosphatidylinositol glycan anchor biosynthesis, class N [Source:MGI Symbol;Acc:MGI:1351629]
Cherp	ENSMUSG00000052488	2.61315e-24	0.172197	0.291	0.111	5.16804e-20	C5	Cherp	#N/A	#N/A	calcium homeostasis endoplasmic reticulum protein [Source:MGI Symbol;Acc:MGI:106417]
Enox2	ENSMUSG00000031109	2.6919e-24	0.190713	0.291	0.111	5.32377e-20	C5	Enox2	#N/A	#N/A	ecto-NOX disulfide-thiol exchanger 2 [Source:MGI Symbol;Acc:MGI:2384799]
Tceanc2	ENSMUSG00000028619	2.71104e-24	0.14155	0.212	0.065	5.36162e-20	C5	Tceanc2	#N/A	#N/A	transcription elongation factor A (SII) N-terminal and central domain containing 2 [Source:MGI Symbol;Acc:MGI:1913776]
Cluap1	ENSMUSG00000014232	2.72628e-24	0.160591	0.249	0.087	5.39176e-20	C5	Cluap1	#N/A	#N/A	clusterin associated protein 1 [Source:MGI Symbol;Acc:MGI:1924029]
Rnps1	ENSMUSG00000034681	2.74005e-24	0.189846	0.472	0.238	5.419e-20	C5	Rnps1	#N/A	#N/A	RNA binding protein with serine rich domain 1 [Source:MGI Symbol;Acc:MGI:97960]
Yes1	ENSMUSG00000014932	2.7923e-24	0.204485	0.39	0.177	5.52233e-20	C5	Yes1	#N/A	#N/A	YES proto-oncogene 1, Src family tyrosine kinase [Source:MGI Symbol;Acc:MGI:99147]
1810024B03Rik	ENSMUSG00000044145	2.83748e-24	0.104718	0.138	0.031	5.61168e-20	C5	1810024B03Rik	#N/A	#N/A	RIKEN cDNA 1810024B03 gene [Source:MGI Symbol;Acc:MGI:1925560]
Srsf1	ENSMUSG00000018379	2.92281e-24	0.194841	0.418	0.199	5.78044e-20	C5	Srsf1	#N/A	#N/A	serine and arginine-rich splicing factor 1 [Source:MGI Symbol;Acc:MGI:98283]
Enpp6	ENSMUSG00000038173	3.04915e-24	0.158939	0.178	0.049	6.0303e-20	C5	Enpp6	#N/A	#N/A	ectonucleotide pyrophosphatase/phosphodiesterase 6 [Source:MGI Symbol;Acc:MGI:2445171]
Rrp7a	ENSMUSG00000018040	3.07136e-24	0.149094	0.246	0.084	6.07422e-20	C5	Rrp7a	#N/A	#N/A	ribosomal RNA processing 7 homolog A (S. cerevisiae) [Source:MGI Symbol;Acc:MGI:1922028]
Nasp	ENSMUSG00000028693	3.10706e-24	0.260851	0.737	0.551	6.14483e-20	C5	Nasp	#N/A	#N/A	nuclear autoantigenic sperm protein (histone-binding) [Source:MGI Symbol;Acc:MGI:1355328]
Kdm4c	ENSMUSG00000028397	3.11565e-24	0.199113	0.393	0.18	6.16182e-20	C5	Kdm4c	#N/A	#N/A	lysine (K)-specific demethylase 4C [Source:MGI Symbol;Acc:MGI:1924054]
Lyar	ENSMUSG00000067367	3.2049e-24	0.180703	0.359	0.154	6.33832e-20	C5	Lyar	#N/A	Yes	Ly1 antibody reactive clone [Source:MGI Symbol;Acc:MGI:107470]
Tdrd7	ENSMUSG00000035517	3.23759e-24	0.176871	0.268	0.098	6.40298e-20	C5	Tdrd7	#N/A	#N/A	tudor domain containing 7 [Source:MGI Symbol;Acc:MGI:2140279]
Trip10	ENSMUSG00000019487	3.32982e-24	0.165473	0.26	0.092	6.58539e-20	C5	Trip10	#N/A	#N/A	thyroid hormone receptor interactor 10 [Source:MGI Symbol;Acc:MGI:2146901]
Ap3s2	ENSMUSG00000063801	3.4147e-24	0.125103	0.172	0.046	6.75325e-20	C5	Ap3s2	#N/A	#N/A	adaptor-related protein complex 3, sigma 2 subunit [Source:MGI Symbol;Acc:MGI:1337060]
Cmtm3	ENSMUSG00000031875	3.48085e-24	0.193231	0.331	0.138	6.88408e-20	C5	Cmtm3	#N/A	#N/A	CKLF-like MARVEL transmembrane domain containing 3 [Source:MGI Symbol;Acc:MGI:2447162]
Nip7	ENSMUSG00000031917	3.5204e-24	0.170835	0.311	0.124	6.96229e-20	C5	Nip7	#N/A	#N/A	NIP7, nucleolar pre-rRNA processing protein [Source:MGI Symbol;Acc:MGI:1913414]
Stk38	ENSMUSG00000024006	3.56749e-24	0.201371	0.427	0.205	7.05543e-20	C5	Stk38	#N/A	#N/A	serine/threonine kinase 38 [Source:MGI Symbol;Acc:MGI:2442572]
Zfp654	ENSMUSG00000047141	3.57855e-24	0.206665	0.37	0.165	7.07729e-20	C5	Zfp654	#N/A	Yes	zinc finger protein 654 [Source:MGI Symbol;Acc:MGI:1919270]
Dut	ENSMUSG00000027203	3.59957e-24	0.155555	0.297	0.115	7.11886e-20	C5	Dut	#N/A	#N/A	deoxyuridine triphosphatase [Source:MGI Symbol;Acc:MGI:1346051]
Pold2	ENSMUSG00000020471	3.64558e-24	0.124058	0.189	0.054	7.20986e-20	C5	Pold2	#N/A	#N/A	polymerase (DNA directed), delta 2, regulatory subunit [Source:MGI Symbol;Acc:MGI:1097163]
Sbf1	ENSMUSG00000036529	3.80996e-24	0.111507	0.155	0.039	7.53496e-20	C5	Sbf1	#N/A	#N/A	SET binding factor 1 [Source:MGI Symbol;Acc:MGI:1925230]
Akip1	ENSMUSG00000031023	3.86425e-24	0.104265	0.147	0.035	7.64233e-20	C5	Akip1	#N/A	#N/A	A kinase (PRKA) interacting protein 1 [Source:MGI Symbol;Acc:MGI:3041226]
Cnot1	ENSMUSG00000036550	3.87708e-24	0.214958	0.466	0.24	7.66771e-20	C5	Cnot1	#N/A	#N/A	CCR4-NOT transcription complex, subunit 1 [Source:MGI Symbol;Acc:MGI:2442402]
Rcan1	ENSMUSG00000022951	3.9589e-24	0.154033	0.305	0.116	7.82951e-20	C5	Rcan1	#N/A	#N/A	regulator of calcineurin 1 [Source:MGI Symbol;Acc:MGI:1890564]
Tcp11l1	ENSMUSG00000027175	3.98452e-24	0.151004	0.206	0.064	7.88019e-20	C5	Tcp11l1	#N/A	#N/A	t-complex 11 like 1 [Source:MGI Symbol;Acc:MGI:2444263]
Mtx1	ENSMUSG00000064068	4.00224e-24	0.180066	0.328	0.137	7.91523e-20	C5	Mtx1	#N/A	#N/A	metaxin 1 [Source:MGI Symbol;Acc:MGI:103025]
Aspscr1	ENSMUSG00000025142	4.03078e-24	0.155019	0.226	0.074	7.97168e-20	C5	Aspscr1	#N/A	#N/A	alveolar soft part sarcoma chromosome region, candidate 1 (human) [Source:MGI Symbol;Acc:MGI:1916188]
Rtf2	ENSMUSG00000027502	4.03903e-24	0.175744	0.401	0.182	7.988e-20	C5	Rtf2	#N/A	#N/A	replication termination factor 2 [Source:MGI Symbol;Acc:MGI:1913654]
Gabarapl1	ENSMUSG00000030161	4.0883e-24	0.207214	0.421	0.202	8.08543e-20	C5	Gabarapl1	#N/A	#N/A	gamma-aminobutyric acid (GABA) A receptor-associated protein-like 1 [Source:MGI Symbol;Acc:MGI:1914980]
Mtss2	ENSMUSG00000033763	4.17408e-24	0.183677	0.331	0.136	8.25507e-20	C5	Mtss2	#N/A	#N/A	MTSS I-BAR domain containing 2 [Source:MGI Symbol;Acc:MGI:3039591]
Brms1l	ENSMUSG00000012076	4.18256e-24	0.206648	0.362	0.158	8.27186e-20	C5	Brms1l	#N/A	#N/A	breast cancer metastasis-suppressor 1-like [Source:MGI Symbol;Acc:MGI:1196337]
Sharpin	ENSMUSG00000022552	4.45645e-24	0.14057	0.215	0.068	8.81352e-20	C5	Sharpin	#N/A	#N/A	SHANK-associated RH domain interacting protein [Source:MGI Symbol;Acc:MGI:1913331]
Rbm10	ENSMUSG00000031060	4.6062e-24	0.16922	0.297	0.115	9.10968e-20	C5	Rbm10	#N/A	#N/A	RNA binding motif protein 10 [Source:MGI Symbol;Acc:MGI:2384310]
Rnf40	ENSMUSG00000030816	4.66724e-24	0.123084	0.181	0.05	9.23041e-20	C5	Rnf40	#N/A	#N/A	ring finger protein 40 [Source:MGI Symbol;Acc:MGI:2142048]
Twistnb	ENSMUSG00000020561	4.87466e-24	0.164176	0.328	0.133	9.64061e-20	C5	Twistnb	#N/A	#N/A	twist basic helix-loop-helix transcription factor 1 neighbor [Source:MGI Symbol;Acc:MGI:106292]
Aup1	ENSMUSG00000068328	4.88698e-24	0.185996	0.373	0.164	9.66499e-20	C5	Aup1	#N/A	#N/A	ancient ubiquitous protein 1 [Source:MGI Symbol;Acc:MGI:107789]
Hace1	ENSMUSG00000038822	4.90354e-24	0.143062	0.232	0.076	9.69773e-20	C5	Hace1	#N/A	#N/A	HECT domain and ankyrin repeat containing, E3 ubiquitin protein ligase 1 [Source:MGI Symbol;Acc:MGI:2446110]
Ripk1	ENSMUSG00000021408	4.9613e-24	0.297285	0.59	0.366	9.81195e-20	C5	Ripk1	#N/A	#N/A	receptor (TNFRSF)-interacting serine-threonine kinase 1 [Source:MGI Symbol;Acc:MGI:108212]
Slc26a2	ENSMUSG00000034320	4.9715e-24	0.13178	0.195	0.057	9.83213e-20	C5	Slc26a2	#N/A	#N/A	solute carrier family 26 (sulfate transporter), member 2 [Source:MGI Symbol;Acc:MGI:892977]
Atxn2l	ENSMUSG00000032637	5.00273e-24	0.189055	0.359	0.157	9.89389e-20	C5	Atxn2l	#N/A	#N/A	ataxin 2-like [Source:MGI Symbol;Acc:MGI:2446242]
Mrpl24	ENSMUSG00000019710	5.03848e-24	0.202023	0.556	0.315	9.96461e-20	C5	Mrpl24	#N/A	#N/A	mitochondrial ribosomal protein L24 [Source:MGI Symbol;Acc:MGI:1914957]
Pcnx4	ENSMUSG00000034501	5.19926e-24	0.114593	0.155	0.039	1.02826e-19	C5	Pcnx4	#N/A	#N/A	pecanex homolog 4 [Source:MGI Symbol;Acc:MGI:1914958]
Tmem123	ENSMUSG00000050912	5.21141e-24	0.182164	0.322	0.134	1.03066e-19	C5	Tmem123	#N/A	#N/A	transmembrane protein 123 [Source:MGI Symbol;Acc:MGI:1919179]
Ccng2	ENSMUSG00000029385	5.22854e-24	0.143128	0.223	0.072	1.03405e-19	C5	Ccng2	#N/A	#N/A	cyclin G2 [Source:MGI Symbol;Acc:MGI:1095734]
Rpa3	ENSMUSG00000012483	5.29767e-24	0.143997	0.223	0.073	1.04772e-19	C5	Rpa3	#N/A	#N/A	replication protein A3 [Source:MGI Symbol;Acc:MGI:1915490]
Smarcc2	ENSMUSG00000025369	5.42488e-24	0.204377	0.466	0.235	1.07288e-19	C5	Smarcc2	#N/A	Yes	SWI/SNF related, matrix associated, actin dependent regulator of chromatin, subfamily c, member 2 [Source:MGI Symbol;Acc:MGI:1915344]
Cdadc1	ENSMUSG00000021982	5.43142e-24	0.154376	0.263	0.093	1.07417e-19	C5	Cdadc1	#N/A	#N/A	cytidine and dCMP deaminase domain containing 1 [Source:MGI Symbol;Acc:MGI:1919141]
2410002F23Rik	ENSMUSG00000045411	5.50588e-24	0.155316	0.257	0.091	1.0889e-19	C5	2410002F23Rik	#N/A	#N/A	RIKEN cDNA 2410002F23 gene [Source:MGI Symbol;Acc:MGI:1914226]
Pakap	ENSMUSG00000089945	5.70467e-24	0.209034	0.311	0.126	1.12821e-19	C5	Pakap	#N/A	#N/A	paralemmin A kinase anchor protein [Source:MGI Symbol;Acc:MGI:5141924]
Rnpepl1	ENSMUSG00000026269	5.71442e-24	0.166981	0.274	0.102	1.13014e-19	C5	Rnpepl1	#N/A	#N/A	arginyl aminopeptidase (aminopeptidase B)-like 1 [Source:MGI Symbol;Acc:MGI:1914170]
U2af2	ENSMUSG00000030435	5.9436e-24	0.201844	0.441	0.223	1.17547e-19	C5	U2af2	#N/A	#N/A	U2 small nuclear ribonucleoprotein auxiliary factor (U2AF) 2 [Source:MGI Symbol;Acc:MGI:98886]
Mrpl39	ENSMUSG00000022889	5.97146e-24	0.139048	0.218	0.069	1.18098e-19	C5	Mrpl39	#N/A	#N/A	mitochondrial ribosomal protein L39 [Source:MGI Symbol;Acc:MGI:1351620]
Gpatch11	ENSMUSG00000050668	6.00021e-24	0.164245	0.266	0.096	1.18666e-19	C5	Gpatch11	#N/A	#N/A	G patch domain containing 11 [Source:MGI Symbol;Acc:MGI:1858435]
Zfp384	ENSMUSG00000038346	6.01452e-24	0.152185	0.232	0.077	1.18949e-19	C5	Zfp384	#N/A	Yes	zinc finger protein 384 [Source:MGI Symbol;Acc:MGI:2443203]
Bmi1	ENSMUSG00000026739	6.0475e-24	0.176967	0.26	0.095	1.19601e-19	C5	Bmi1	#N/A	#N/A	Bmi1 polycomb ring finger oncogene [Source:MGI Symbol;Acc:MGI:88174]
Drg2	ENSMUSG00000020537	6.16045e-24	0.133518	0.195	0.058	1.21835e-19	C5	Drg2	#N/A	#N/A	developmentally regulated GTP binding protein 2 [Source:MGI Symbol;Acc:MGI:1342307]
Lin7c	ENSMUSG00000027162	6.31147e-24	0.187253	0.35	0.153	1.24822e-19	C5	Lin7c	#N/A	#N/A	lin-7 homolog C (C. elegans) [Source:MGI Symbol;Acc:MGI:1330839]
Dhx16	ENSMUSG00000024422	6.53117e-24	0.143317	0.215	0.068	1.29167e-19	C5	Dhx16	#N/A	#N/A	DEAH (Asp-Glu-Ala-His) box polypeptide 16 [Source:MGI Symbol;Acc:MGI:1916442]
Cdc37l1	ENSMUSG00000024780	6.55891e-24	0.205704	0.492	0.259	1.29716e-19	C5	Cdc37l1	#N/A	#N/A	cell division cycle 37-like 1 [Source:MGI Symbol;Acc:MGI:1914322]
Ank2	ENSMUSG00000032826	6.70218e-24	0.274315	0.407	0.197	1.32549e-19	C5	Ank2	#N/A	#N/A	ankyrin 2, brain [Source:MGI Symbol;Acc:MGI:88025]
Cox11	ENSMUSG00000020544	6.92098e-24	0.135035	0.218	0.069	1.36876e-19	C5	Cox11	#N/A	#N/A	cytochrome c oxidase assembly protein 11, copper chaperone [Source:MGI Symbol;Acc:MGI:1917052]
Fxr1	ENSMUSG00000027680	7.08858e-24	0.213436	0.647	0.402	1.40191e-19	C5	Fxr1	#N/A	#N/A	fragile X mental retardation gene 1, autosomal homolog [Source:MGI Symbol;Acc:MGI:104860]
Pde4dip	ENSMUSG00000038170	7.28333e-24	0.150868	0.218	0.07	1.44042e-19	C5	Pde4dip	#N/A	#N/A	phosphodiesterase 4D interacting protein (myomegalin) [Source:MGI Symbol;Acc:MGI:1891434]
Cep350	ENSMUSG00000033671	7.31797e-24	0.197993	0.401	0.189	1.44727e-19	C5	Cep350	#N/A	#N/A	centrosomal protein 350 [Source:MGI Symbol;Acc:MGI:1921331]
Snx15	ENSMUSG00000024787	7.53593e-24	0.195864	0.387	0.175	1.49038e-19	C5	Snx15	#N/A	#N/A	sorting nexin 15 [Source:MGI Symbol;Acc:MGI:1916274]
Dcun1d1	ENSMUSG00000027708	7.56414e-24	0.162243	0.305	0.119	1.49596e-19	C5	Dcun1d1	#N/A	#N/A	DCN1, defective in cullin neddylation 1, domain containing 1 (S. cerevisiae) [Source:MGI Symbol;Acc:MGI:2150386]
Asf1a	ENSMUSG00000019857	7.7168e-24	0.16725	0.322	0.131	1.52615e-19	C5	Asf1a	#N/A	#N/A	anti-silencing function 1A histone chaperone [Source:MGI Symbol;Acc:MGI:1913653]
Eps8	ENSMUSG00000015766	7.86755e-24	0.134115	0.226	0.074	1.55597e-19	C5	Eps8	#N/A	#N/A	epidermal growth factor receptor pathway substrate 8 [Source:MGI Symbol;Acc:MGI:104684]
Arl8b	ENSMUSG00000030105	8.00379e-24	0.186728	0.395	0.181	1.58291e-19	C5	Arl8b	#N/A	#N/A	ADP-ribosylation factor-like 8B [Source:MGI Symbol;Acc:MGI:1914416]
Pum2	ENSMUSG00000020594	8.08262e-24	0.226283	0.593	0.361	1.5985e-19	C5	Pum2	#N/A	#N/A	pumilio RNA-binding family member 2 [Source:MGI Symbol;Acc:MGI:1931751]
Ccnq	ENSMUSG00000049489	8.3696e-24	0.159608	0.28	0.105	1.65526e-19	C5	Ccnq	#N/A	#N/A	cyclin Q [Source:MGI Symbol;Acc:MGI:1916359]
2700062C07Rik	ENSMUSG00000024273	8.52468e-24	0.109849	0.153	0.038	1.68593e-19	C5	2700062C07Rik	#N/A	#N/A	RIKEN cDNA 2700062C07 gene [Source:MGI Symbol;Acc:MGI:1915296]
Mast2	ENSMUSG00000003810	8.91706e-24	0.213309	0.435	0.207	1.76353e-19	C5	Mast2	#N/A	#N/A	microtubule associated serine/threonine kinase 2 [Source:MGI Symbol;Acc:MGI:894676]
Lnpk	ENSMUSG00000009207	9.03223e-24	0.171514	0.291	0.112	1.7863e-19	C5	Lnpk	#N/A	#N/A	lunapark, ER junction formation factor [Source:MGI Symbol;Acc:MGI:1918115]
Zdhhc16	ENSMUSG00000025157	9.2703e-24	0.10906	0.153	0.038	1.83339e-19	C5	Zdhhc16	#N/A	#N/A	zinc finger, DHHC domain containing 16 [Source:MGI Symbol;Acc:MGI:1921418]
Ralgds	ENSMUSG00000026821	9.30132e-24	0.150939	0.277	0.102	1.83952e-19	C5	Ralgds	#N/A	#N/A	ral guanine nucleotide dissociation stimulator [Source:MGI Symbol;Acc:MGI:107485]
Cfap97	ENSMUSG00000031631	9.31774e-24	0.134702	0.201	0.061	1.84277e-19	C5	Cfap97	#N/A	#N/A	cilia and flagella associated protein 97 [Source:MGI Symbol;Acc:MGI:1914006]
Steap3	ENSMUSG00000026389	9.68155e-24	0.169342	0.243	0.084	1.91472e-19	C5	Steap3	#N/A	#N/A	STEAP family member 3 [Source:MGI Symbol;Acc:MGI:1915678]
Psen1	ENSMUSG00000019969	1.00993e-23	0.182516	0.311	0.125	1.99733e-19	C5	Psen1	Yes	#N/A	presenilin 1 [Source:MGI Symbol;Acc:MGI:1202717]
Rcor1	ENSMUSG00000037896	1.05423e-23	0.216733	0.537	0.303	2.08494e-19	C5	Rcor1	#N/A	Yes	REST corepressor 1 [Source:MGI Symbol;Acc:MGI:106340]
Phf13	ENSMUSG00000047777	1.08501e-23	0.180478	0.362	0.156	2.14583e-19	C5	Phf13	#N/A	#N/A	PHD finger protein 13 [Source:MGI Symbol;Acc:MGI:2446217]
9930021J03Rik	ENSMUSG00000046138	1.08505e-23	0.257344	0.636	0.411	2.1459e-19	C5	9930021J03Rik	#N/A	#N/A	RIKEN cDNA 9930021J03 gene [Source:MGI Symbol;Acc:MGI:2444398]
Dmwd	ENSMUSG00000030410	1.11535e-23	0.17169	0.291	0.113	2.20583e-19	C5	Dmwd	#N/A	#N/A	dystrophia myotonica-containing WD repeat motif [Source:MGI Symbol;Acc:MGI:94907]
Rbsn	ENSMUSG00000014550	1.13731e-23	0.142069	0.201	0.061	2.24925e-19	C5	Rbsn	Yes	#N/A	rabenosyn, RAB effector [Source:MGI Symbol;Acc:MGI:1925537]
Med31	ENSMUSG00000020801	1.14636e-23	0.174284	0.37	0.163	2.26716e-19	C5	Med31	#N/A	#N/A	mediator complex subunit 31 [Source:MGI Symbol;Acc:MGI:1914529]
Mknk2	ENSMUSG00000020190	1.16812e-23	0.194192	0.379	0.175	2.3102e-19	C5	Mknk2	#N/A	#N/A	MAP kinase-interacting serine/threonine kinase 2 [Source:MGI Symbol;Acc:MGI:894279]
Loxl2	ENSMUSG00000034205	1.23724e-23	0.123428	0.158	0.041	2.4469e-19	C5	Loxl2	#N/A	#N/A	lysyl oxidase-like 2 [Source:MGI Symbol;Acc:MGI:2137913]
Phf1	ENSMUSG00000024193	1.2722e-23	0.166881	0.271	0.101	2.51602e-19	C5	Phf1	#N/A	#N/A	PHD finger protein 1 [Source:MGI Symbol;Acc:MGI:98647]
2810004N23Rik	ENSMUSG00000031984	1.27648e-23	0.176277	0.299	0.118	2.52449e-19	C5	2810004N23Rik	#N/A	#N/A	RIKEN cDNA 2810004N23 gene [Source:MGI Symbol;Acc:MGI:1913773]
Ppp4r1	ENSMUSG00000061950	1.32908e-23	0.175802	0.316	0.129	2.62853e-19	C5	Ppp4r1	#N/A	#N/A	protein phosphatase 4, regulatory subunit 1 [Source:MGI Symbol;Acc:MGI:1917601]
Rsl24d1	ENSMUSG00000032215	1.37049e-23	0.167727	0.331	0.137	2.71041e-19	C5	Rsl24d1	#N/A	#N/A	ribosomal L24 domain containing 1 [Source:MGI Symbol;Acc:MGI:2681840]
Zfhx2	ENSMUSG00000040721	1.45814e-23	0.125348	0.172	0.047	2.88377e-19	C5	Zfhx2	#N/A	Yes	zinc finger homeobox 2 [Source:MGI Symbol;Acc:MGI:2686934]
Psip1	ENSMUSG00000028484	1.46111e-23	0.223679	0.59	0.35	2.88965e-19	C5	Psip1	#N/A	#N/A	PC4 and SFRS1 interacting protein 1 [Source:MGI Symbol;Acc:MGI:2142116]
Fahd1	ENSMUSG00000045316	1.50162e-23	0.110379	0.153	0.038	2.96975e-19	C5	Fahd1	#N/A	#N/A	fumarylacetoacetate hydrolase domain containing 1 [Source:MGI Symbol;Acc:MGI:1915886]
Klhdc3	ENSMUSG00000063576	1.61216e-23	0.110577	0.155	0.039	3.18836e-19	C5	Klhdc3	#N/A	#N/A	kelch domain containing 3 [Source:MGI Symbol;Acc:MGI:2651568]
Zfp407	ENSMUSG00000048410	1.6295e-23	0.22251	0.381	0.178	3.22266e-19	C5	Zfp407	#N/A	Yes	zinc finger protein 407 [Source:MGI Symbol;Acc:MGI:2685179]
Ankra2	ENSMUSG00000021661	1.67185e-23	0.140563	0.237	0.08	3.30641e-19	C5	Ankra2	#N/A	#N/A	ankyrin repeat, family A (RFXANK-like), 2 [Source:MGI Symbol;Acc:MGI:1915808]
Capn15	ENSMUSG00000037326	1.67977e-23	0.159519	0.251	0.089	3.32207e-19	C5	Capn15	#N/A	Yes	calpain 15 [Source:MGI Symbol;Acc:MGI:1355075]
Tcn2	ENSMUSG00000020432	1.7144e-23	0.202864	0.384	0.178	3.39056e-19	C5	Tcn2	#N/A	#N/A	transcobalamin 2 [Source:MGI Symbol;Acc:MGI:98534]
Arhgef18	ENSMUSG00000004568	1.73021e-23	0.12487	0.172	0.048	3.42184e-19	C5	Arhgef18	#N/A	#N/A	rho/rac guanine nucleotide exchange factor (GEF) 18 [Source:MGI Symbol;Acc:MGI:2142567]
Rptor	ENSMUSG00000025583	1.78572e-23	0.176876	0.345	0.147	3.53161e-19	C5	Rptor	#N/A	#N/A	regulatory associated protein of MTOR, complex 1 [Source:MGI Symbol;Acc:MGI:1921620]
Depdc5	ENSMUSG00000037426	1.79985e-23	0.151106	0.226	0.075	3.55956e-19	C5	Depdc5	#N/A	#N/A	DEP domain containing 5 [Source:MGI Symbol;Acc:MGI:2141101]
Myg1	ENSMUSG00000001285	1.96635e-23	0.152082	0.277	0.103	3.88884e-19	C5	Myg1	#N/A	#N/A	melanocyte proliferating gene 1 [Source:MGI Symbol;Acc:MGI:1929864]
Prdm5	ENSMUSG00000029913	1.96981e-23	0.179482	0.277	0.105	3.8957e-19	C5	Prdm5	#N/A	Yes	PR domain containing 5 [Source:MGI Symbol;Acc:MGI:1918029]
Gart	ENSMUSG00000022962	1.97691e-23	0.141616	0.226	0.075	3.90973e-19	C5	Gart	Yes	#N/A	phosphoribosylglycinamide formyltransferase [Source:MGI Symbol;Acc:MGI:95654]
AU022252	ENSMUSG00000078584	2.05447e-23	0.10302	0.141	0.034	4.06312e-19	C5	AU022252	#N/A	#N/A	expressed sequence AU022252 [Source:MGI Symbol;Acc:MGI:2140466]
Coq9	ENSMUSG00000031782	2.06552e-23	0.122299	0.178	0.05	4.08499e-19	C5	Coq9	#N/A	#N/A	coenzyme Q9 [Source:MGI Symbol;Acc:MGI:1915164]
Mrpl22	ENSMUSG00000020514	2.12731e-23	0.146046	0.24	0.083	4.20717e-19	C5	Mrpl22	#N/A	#N/A	mitochondrial ribosomal protein L22 [Source:MGI Symbol;Acc:MGI:1333794]
Ezh1	ENSMUSG00000006920	2.23495e-23	0.18778	0.353	0.155	4.42006e-19	C5	Ezh1	#N/A	#N/A	enhancer of zeste 1 polycomb repressive complex 2 subunit [Source:MGI Symbol;Acc:MGI:1097695]
Frs2	ENSMUSG00000020170	2.24006e-23	0.199944	0.415	0.2	4.43016e-19	C5	Frs2	#N/A	#N/A	fibroblast growth factor receptor substrate 2 [Source:MGI Symbol;Acc:MGI:1100860]
Eif2b3	ENSMUSG00000028683	2.2602e-23	0.151011	0.26	0.093	4.46999e-19	C5	Eif2b3	#N/A	#N/A	eukaryotic translation initiation factor 2B, subunit 3 [Source:MGI Symbol;Acc:MGI:1313286]
Tlk2	ENSMUSG00000020694	2.27346e-23	0.21601	0.517	0.282	4.49622e-19	C5	Tlk2	#N/A	#N/A	tousled-like kinase 2 (Arabidopsis) [Source:MGI Symbol;Acc:MGI:1346023]
Atp5mpl	ENSMUSG00000021290	2.27724e-23	0.1981	0.794	0.582	4.5037e-19	C5	Atp5mpl	#N/A	#N/A	ATP synthase membrane subunit 6.8PL [Source:MGI Symbol;Acc:MGI:1917507]
Eps15l1	ENSMUSG00000006276	2.36658e-23	0.202525	0.384	0.179	4.68039e-19	C5	Eps15l1	#N/A	#N/A	epidermal growth factor receptor pathway substrate 15-like 1 [Source:MGI Symbol;Acc:MGI:104582]
Fam50a	ENSMUSG00000001962	2.42246e-23	0.20556	0.398	0.19	4.7909e-19	C5	Fam50a	#N/A	#N/A	family with sequence similarity 50, member A [Source:MGI Symbol;Acc:MGI:1351626]
Dram2	ENSMUSG00000027900	2.45258e-23	0.138535	0.215	0.069	4.85046e-19	C5	Dram2	#N/A	#N/A	DNA-damage regulated autophagy modulator 2 [Source:MGI Symbol;Acc:MGI:1914421]
Uba52	ENSMUSG00000090137	2.47278e-23	0.191662	0.689	0.47	4.89041e-19	C5	Uba52	#N/A	#N/A	ubiquitin A-52 residue ribosomal protein fusion product 1 [Source:MGI Symbol;Acc:MGI:98887]
Dstyk	ENSMUSG00000042046	2.60394e-23	0.192124	0.384	0.175	5.14981e-19	C5	Dstyk	Yes	#N/A	dual serine/threonine and tyrosine protein kinase [Source:MGI Symbol;Acc:MGI:1925064]
Nup98	ENSMUSG00000063550	2.64088e-23	0.230858	0.658	0.425	5.22287e-19	C5	Nup98	#N/A	#N/A	nucleoporin 98 [Source:MGI Symbol;Acc:MGI:109404]
Rnf2	ENSMUSG00000026484	2.74905e-23	0.231592	0.545	0.313	5.4368e-19	C5	Rnf2	Yes	#N/A	ring finger protein 2 [Source:MGI Symbol;Acc:MGI:1101759]
4833438C02Rik	ENSMUSG00000118087	2.76425e-23	0.102512	0.133	0.03	5.46686e-19	C5	4833438C02Rik	#N/A	#N/A	RIKEN cDNA 4833438C02 gene [Source:MGI Symbol;Acc:MGI:2147599]
Lrrc57	ENSMUSG00000027286	2.77581e-23	0.12016	0.158	0.041	5.48972e-19	C5	Lrrc57	#N/A	#N/A	leucine rich repeat containing 57 [Source:MGI Symbol;Acc:MGI:1913856]
Gas8	ENSMUSG00000040220	2.82779e-23	0.127991	0.189	0.056	5.59252e-19	C5	Gas8	#N/A	#N/A	growth arrest specific 8 [Source:MGI Symbol;Acc:MGI:1202386]
Cnot6	ENSMUSG00000020362	2.83318e-23	0.202154	0.508	0.271	5.60318e-19	C5	Cnot6	#N/A	#N/A	CCR4-NOT transcription complex, subunit 6 [Source:MGI Symbol;Acc:MGI:2144529]
Zcchc8	ENSMUSG00000029427	3.02098e-23	0.175077	0.308	0.124	5.97459e-19	C5	Zcchc8	#N/A	#N/A	zinc finger, CCHC domain containing 8 [Source:MGI Symbol;Acc:MGI:1917900]
Cyc1	ENSMUSG00000022551	3.05169e-23	0.208578	0.534	0.304	6.03532e-19	C5	Cyc1	#N/A	#N/A	cytochrome c-1 [Source:MGI Symbol;Acc:MGI:1913695]
Pmpcb	ENSMUSG00000029017	3.0593e-23	0.170781	0.384	0.175	6.05037e-19	C5	Pmpcb	#N/A	#N/A	peptidase (mitochondrial processing) beta [Source:MGI Symbol;Acc:MGI:1920328]
Dbndd2	ENSMUSG00000017734	3.17714e-23	0.193549	0.398	0.186	6.28342e-19	C5	Dbndd2	#N/A	#N/A	dysbindin (dystrobrevin binding protein 1) domain containing 2 [Source:MGI Symbol;Acc:MGI:106562]
Pno1	ENSMUSG00000020116	3.18963e-23	0.130781	0.206	0.065	6.30812e-19	C5	Pno1	#N/A	#N/A	partner of NOB1 homolog [Source:MGI Symbol;Acc:MGI:1913499]
Mkrn2	ENSMUSG00000000439	3.22449e-23	0.142708	0.215	0.07	6.37708e-19	C5	Mkrn2	#N/A	Yes	makorin, ring finger protein, 2 [Source:MGI Symbol;Acc:MGI:1914277]
Rrm2b	ENSMUSG00000022292	3.34193e-23	0.199087	0.322	0.138	6.60933e-19	C5	Rrm2b	#N/A	#N/A	ribonucleotide reductase M2 B (TP53 inducible) [Source:MGI Symbol;Acc:MGI:2155865]
Ccdc25	ENSMUSG00000022035	3.36328e-23	0.138028	0.232	0.077	6.65156e-19	C5	Ccdc25	#N/A	#N/A	coiled-coil domain containing 25 [Source:MGI Symbol;Acc:MGI:1914429]
Erf	ENSMUSG00000040857	3.36917e-23	0.20438	0.412	0.201	6.66321e-19	C5	Erf	#N/A	Yes	Ets2 repressor factor [Source:MGI Symbol;Acc:MGI:109637]
Sp1	ENSMUSG00000001280	3.37644e-23	0.196995	0.415	0.201	6.67759e-19	C5	Sp1	#N/A	Yes	trans-acting transcription factor 1 [Source:MGI Symbol;Acc:MGI:98372]
St5	#N/A	3.47944e-23	0.21699	0.356	0.158	6.88129e-19	C5	St5	#N/A	#N/A	#N/A
Api5	ENSMUSG00000027193	3.52718e-23	0.184972	0.359	0.158	6.97571e-19	C5	Api5	#N/A	#N/A	apoptosis inhibitor 5 [Source:MGI Symbol;Acc:MGI:1888993]
Pacsin2	ENSMUSG00000016664	3.59068e-23	0.179264	0.299	0.12	7.10128e-19	C5	Pacsin2	#N/A	#N/A	protein kinase C and casein kinase substrate in neurons 2 [Source:MGI Symbol;Acc:MGI:1345153]
Dolk	ENSMUSG00000075419	4.04591e-23	0.101547	0.133	0.03	8.0016e-19	C5	Dolk	#N/A	#N/A	dolichol kinase [Source:MGI Symbol;Acc:MGI:2677836]
Fam216a	ENSMUSG00000029463	4.08456e-23	0.116153	0.175	0.049	8.07804e-19	C5	Fam216a	#N/A	#N/A	family with sequence similarity 216, member A [Source:MGI Symbol;Acc:MGI:1916198]
Rnf114	ENSMUSG00000006418	4.27895e-23	0.173542	0.291	0.115	8.46248e-19	C5	Rnf114	#N/A	#N/A	ring finger protein 114 [Source:MGI Symbol;Acc:MGI:1933159]
Alg13	ENSMUSG00000041718	4.35685e-23	0.149312	0.212	0.068	8.61655e-19	C5	Alg13	Yes	#N/A	asparagine-linked glycosylation 13 [Source:MGI Symbol;Acc:MGI:1914824]
Mrps10	ENSMUSG00000034729	4.41997e-23	0.143257	0.254	0.091	8.74137e-19	C5	Mrps10	#N/A	#N/A	mitochondrial ribosomal protein S10 [Source:MGI Symbol;Acc:MGI:1928139]
Sulf1	ENSMUSG00000016918	4.49673e-23	0.113715	0.105	0.02	8.89319e-19	C5	Sulf1	Yes	#N/A	sulfatase 1 [Source:MGI Symbol;Acc:MGI:2138563]
Prep	ENSMUSG00000019849	4.5329e-23	0.120406	0.184	0.053	8.96471e-19	C5	Prep	#N/A	#N/A	prolyl endopeptidase [Source:MGI Symbol;Acc:MGI:1270863]
Pdgfa	ENSMUSG00000025856	4.55716e-23	0.11885	0.249	0.088	9.01269e-19	C5	Pdgfa	#N/A	#N/A	platelet derived growth factor, alpha [Source:MGI Symbol;Acc:MGI:97527]
Fosb	ENSMUSG00000003545	4.55927e-23	0.266803	0.881	0.804	9.01687e-19	C5	Fosb	#N/A	Yes	FBJ osteosarcoma oncogene B [Source:MGI Symbol;Acc:MGI:95575]
Vps53	ENSMUSG00000017288	4.7314e-23	0.168526	0.263	0.098	9.3573e-19	C5	Vps53	#N/A	#N/A	VPS53 GARP complex subunit [Source:MGI Symbol;Acc:MGI:1915549]
Evc2	ENSMUSG00000050248	4.77363e-23	0.116861	0.175	0.049	9.44081e-19	C5	Evc2	#N/A	#N/A	EvC ciliary complex subunit 2 [Source:MGI Symbol;Acc:MGI:1915775]
Xrn1	ENSMUSG00000032410	4.83256e-23	0.209041	0.41	0.199	9.55734e-19	C5	Xrn1	#N/A	#N/A	5'-3' exoribonuclease 1 [Source:MGI Symbol;Acc:MGI:891964]
Atf6	ENSMUSG00000026663	5.13896e-23	0.210469	0.506	0.269	1.01633e-18	C5	Atf6	#N/A	Yes	activating transcription factor 6 [Source:MGI Symbol;Acc:MGI:1926157]
Srsf4	ENSMUSG00000028911	5.14297e-23	0.193823	0.429	0.212	1.01712e-18	C5	Srsf4	#N/A	#N/A	serine and arginine-rich splicing factor 4 [Source:MGI Symbol;Acc:MGI:1890577]
Hectd4	ENSMUSG00000042744	5.16566e-23	0.153235	0.268	0.099	1.02161e-18	C5	Hectd4	#N/A	#N/A	HECT domain E3 ubiquitin protein ligase 4 [Source:MGI Symbol;Acc:MGI:3647820]
Ppa1	ENSMUSG00000020089	5.30217e-23	0.18071	0.328	0.139	1.04861e-18	C5	Ppa1	#N/A	#N/A	pyrophosphatase (inorganic) 1 [Source:MGI Symbol;Acc:MGI:97831]
Acyp1	ENSMUSG00000008822	5.33678e-23	0.131599	0.215	0.069	1.05545e-18	C5	Acyp1	#N/A	#N/A	acylphosphatase 1, erythrocyte (common) type [Source:MGI Symbol;Acc:MGI:1913454]
Hpf1	ENSMUSG00000038005	5.33896e-23	0.178837	0.393	0.183	1.05589e-18	C5	Hpf1	#N/A	#N/A	histone PARylation factor 1 [Source:MGI Symbol;Acc:MGI:1919862]
Sugp1	ENSMUSG00000011306	5.55708e-23	0.134019	0.206	0.065	1.09902e-18	C5	Sugp1	#N/A	#N/A	SURP and G patch domain containing 1 [Source:MGI Symbol;Acc:MGI:1917866]
Vps35l	ENSMUSG00000030982	5.61482e-23	0.157164	0.285	0.109	1.11044e-18	C5	Vps35l	#N/A	#N/A	VPS35 endosomal protein sorting factor like [Source:MGI Symbol;Acc:MGI:1918767]
Ppp6c	ENSMUSG00000026753	5.65483e-23	0.204353	0.458	0.24	1.11836e-18	C5	Ppp6c	#N/A	#N/A	protein phosphatase 6, catalytic subunit [Source:MGI Symbol;Acc:MGI:1915107]
Tbpl1	ENSMUSG00000071359	5.71113e-23	0.140962	0.229	0.076	1.12949e-18	C5	Tbpl1	#N/A	#N/A	TATA box binding protein-like 1 [Source:MGI Symbol;Acc:MGI:1339946]
Tlr3	ENSMUSG00000031639	5.9957e-23	0.106866	0.13	0.029	1.18577e-18	C5	Tlr3	#N/A	#N/A	toll-like receptor 3 [Source:MGI Symbol;Acc:MGI:2156367]
Cwc27	ENSMUSG00000021715	6.11186e-23	0.202817	0.367	0.166	1.20874e-18	C5	Cwc27	#N/A	#N/A	CWC27 spliceosome-associated protein [Source:MGI Symbol;Acc:MGI:1914535]
Cd2bp2	ENSMUSG00000042502	6.26353e-23	0.129027	0.201	0.062	1.23874e-18	C5	Cd2bp2	#N/A	#N/A	CD2 cytoplasmic tail binding protein 2 [Source:MGI Symbol;Acc:MGI:1917483]
Ddx18	ENSMUSG00000001674	6.35134e-23	0.168654	0.331	0.14	1.2561e-18	C5	Ddx18	#N/A	#N/A	DEAD (Asp-Glu-Ala-Asp) box polypeptide 18 [Source:MGI Symbol;Acc:MGI:1914192]
2610307P16Rik	ENSMUSG00000085936	6.37807e-23	0.127	0.167	0.045	1.26139e-18	C5	2610307P16Rik	#N/A	#N/A	RIKEN cDNA 2610307P16 gene [Source:MGI Symbol;Acc:MGI:1919768]
Ttc5	ENSMUSG00000006288	6.45738e-23	0.157978	0.26	0.096	1.27708e-18	C5	Ttc5	#N/A	#N/A	tetratricopeptide repeat domain 5 [Source:MGI Symbol;Acc:MGI:2683584]
Sp3	ENSMUSG00000027109	6.47994e-23	0.217927	0.492	0.271	1.28154e-18	C5	Sp3	#N/A	Yes	trans-acting transcription factor 3 [Source:MGI Symbol;Acc:MGI:1277166]
Phf8	ENSMUSG00000041229	6.51467e-23	0.214786	0.415	0.201	1.28841e-18	C5	Phf8	#N/A	#N/A	PHD finger protein 8 [Source:MGI Symbol;Acc:MGI:2444341]
Aasdhppt	ENSMUSG00000025894	6.66311e-23	0.150891	0.246	0.088	1.31776e-18	C5	Aasdhppt	#N/A	#N/A	aminoadipate-semialdehyde dehydrogenase-phosphopantetheinyl transferase [Source:MGI Symbol;Acc:MGI:1914868]
Pcf11	ENSMUSG00000041328	6.66608e-23	0.241079	0.585	0.366	1.31835e-18	C5	Pcf11	#N/A	#N/A	PCF11 cleavage and polyadenylation factor subunit [Source:MGI Symbol;Acc:MGI:1919579]
Arsa	ENSMUSG00000022620	6.71473e-23	0.101627	0.144	0.035	1.32797e-18	C5	Arsa	#N/A	#N/A	arylsulfatase A [Source:MGI Symbol;Acc:MGI:88077]
Med13l	ENSMUSG00000018076	7.00036e-23	0.188457	0.463	0.24	1.38446e-18	C5	Med13l	#N/A	#N/A	mediator complex subunit 13-like [Source:MGI Symbol;Acc:MGI:2670178]
Rsl1d1	ENSMUSG00000005846	7.30611e-23	0.186701	0.489	0.258	1.44493e-18	C5	Rsl1d1	#N/A	#N/A	ribosomal L1 domain containing 1 [Source:MGI Symbol;Acc:MGI:1913659]
Zfp580	ENSMUSG00000055633	7.35031e-23	0.159019	0.257	0.094	1.45367e-18	C5	Zfp580	#N/A	Yes	zinc finger protein 580 [Source:MGI Symbol;Acc:MGI:1916242]
B4galt7	ENSMUSG00000021504	7.46228e-23	0.101126	0.141	0.034	1.47581e-18	C5	B4galt7	#N/A	#N/A	xylosylprotein beta1,4-galactosyltransferase, polypeptide 7 (galactosyltransferase I) [Source:MGI Symbol;Acc:MGI:2384987]
Tmem87a	ENSMUSG00000033808	7.47959e-23	0.177191	0.347	0.15	1.47924e-18	C5	Tmem87a	#N/A	#N/A	transmembrane protein 87A [Source:MGI Symbol;Acc:MGI:2441844]
Asb8	ENSMUSG00000048175	7.49675e-23	0.111238	0.164	0.044	1.48263e-18	C5	Asb8	#N/A	#N/A	ankyrin repeat and SOCS box-containing 8 [Source:MGI Symbol;Acc:MGI:1925791]
Usp31	ENSMUSG00000063317	7.5587e-23	0.171224	0.26	0.096	1.49488e-18	C5	Usp31	#N/A	#N/A	ubiquitin specific peptidase 31 [Source:MGI Symbol;Acc:MGI:1923429]
Rab35	ENSMUSG00000029518	7.62783e-23	0.156149	0.274	0.103	1.50856e-18	C5	Rab35	#N/A	#N/A	RAB35, member RAS oncogene family [Source:MGI Symbol;Acc:MGI:1924657]
Adam10	ENSMUSG00000054693	7.65762e-23	0.232918	0.607	0.378	1.51445e-18	C5	Adam10	Yes	#N/A	a disintegrin and metallopeptidase domain 10 [Source:MGI Symbol;Acc:MGI:109548]
Aacs	ENSMUSG00000029482	7.65886e-23	0.145918	0.246	0.087	1.51469e-18	C5	Aacs	#N/A	#N/A	acetoacetyl-CoA synthetase [Source:MGI Symbol;Acc:MGI:1926144]
Pld1	ENSMUSG00000027695	7.88316e-23	0.151299	0.24	0.083	1.55905e-18	C5	Pld1	#N/A	#N/A	phospholipase D1 [Source:MGI Symbol;Acc:MGI:109585]
Snx12	ENSMUSG00000046032	8.18251e-23	0.170582	0.305	0.123	1.61825e-18	C5	Snx12	#N/A	#N/A	sorting nexin 12 [Source:MGI Symbol;Acc:MGI:1919331]
Cand1	ENSMUSG00000020114	8.41164e-23	0.183338	0.384	0.177	1.66357e-18	C5	Cand1	#N/A	#N/A	cullin associated and neddylation disassociated 1 [Source:MGI Symbol;Acc:MGI:1261820]
Srsf10	ENSMUSG00000028676	8.498e-23	0.216612	0.723	0.52	1.68065e-18	C5	Srsf10	#N/A	#N/A	serine and arginine-rich splicing factor 10 [Source:MGI Symbol;Acc:MGI:1333805]
Ick	#N/A	8.50276e-23	0.154833	0.257	0.093	1.68159e-18	C5	Ick	#N/A	#N/A	#N/A
Parg	ENSMUSG00000021911	8.68814e-23	0.160212	0.285	0.111	1.71825e-18	C5	Parg	#N/A	#N/A	poly (ADP-ribose) glycohydrolase [Source:MGI Symbol;Acc:MGI:1347094]
Bsdc1	ENSMUSG00000040859	8.77605e-23	0.149427	0.277	0.104	1.73564e-18	C5	Bsdc1	#N/A	#N/A	BSD domain containing 1 [Source:MGI Symbol;Acc:MGI:1913466]
Rps27rt	ENSMUSG00000050621	8.92602e-23	0.156088	0.294	0.117	1.7653e-18	C5	Rps27rt	#N/A	#N/A	ribosomal protein S27, retrogene [Source:MGI Symbol;Acc:MGI:3704345]
Dalrd3	ENSMUSG00000019039	9.22866e-23	0.161371	0.308	0.124	1.82515e-18	C5	Dalrd3	#N/A	#N/A	DALR anticodon binding domain containing 3 [Source:MGI Symbol;Acc:MGI:1915039]
Acaca	ENSMUSG00000020532	9.2602e-23	0.159121	0.254	0.093	1.83139e-18	C5	Acaca	#N/A	#N/A	acetyl-Coenzyme A carboxylase alpha [Source:MGI Symbol;Acc:MGI:108451]
Hnrnph2	ENSMUSG00000045427	9.42035e-23	0.211387	0.5	0.278	1.86306e-18	C5	Hnrnph2	#N/A	#N/A	heterogeneous nuclear ribonucleoprotein H2 [Source:MGI Symbol;Acc:MGI:1201779]
M6pr	ENSMUSG00000007458	9.59943e-23	0.19877	0.387	0.184	1.89848e-18	C5	M6pr	#N/A	#N/A	mannose-6-phosphate receptor, cation dependent [Source:MGI Symbol;Acc:MGI:96904]
Tmem135	ENSMUSG00000039428	9.74184e-23	0.151265	0.251	0.09	1.92664e-18	C5	Tmem135	#N/A	#N/A	transmembrane protein 135 [Source:MGI Symbol;Acc:MGI:1920009]
Drg1	ENSMUSG00000020457	9.82758e-23	0.193226	0.438	0.22	1.9436e-18	C5	Drg1	#N/A	#N/A	developmentally regulated GTP binding protein 1 [Source:MGI Symbol;Acc:MGI:1343297]
Ift22	ENSMUSG00000007987	1.00794e-22	0.138751	0.237	0.082	1.99341e-18	C5	Ift22	#N/A	#N/A	intraflagellar transport 22 [Source:MGI Symbol;Acc:MGI:1914536]
Znhit2	ENSMUSG00000075227	1.01473e-22	0.108344	0.15	0.038	2.00683e-18	C5	Znhit2	#N/A	#N/A	zinc finger, HIT domain containing 2 [Source:MGI Symbol;Acc:MGI:1352481]
Rnf213	ENSMUSG00000070327	1.02596e-22	0.213975	0.333	0.141	2.02903e-18	C5	Rnf213	#N/A	#N/A	ring finger protein 213 [Source:MGI Symbol;Acc:MGI:1289196]
Zfp142	ENSMUSG00000026135	1.0414e-22	0.139431	0.212	0.068	2.05957e-18	C5	Zfp142	#N/A	Yes	zinc finger protein 142 [Source:MGI Symbol;Acc:MGI:1924514]
Rhog	ENSMUSG00000073982	1.05481e-22	0.151075	0.257	0.094	2.08609e-18	C5	Rhog	#N/A	#N/A	ras homolog family member G [Source:MGI Symbol;Acc:MGI:1928370]
Fbxw4	ENSMUSG00000040913	1.08477e-22	0.14258	0.223	0.075	2.14534e-18	C5	Fbxw4	Yes	#N/A	F-box and WD-40 domain protein 4 [Source:MGI Symbol;Acc:MGI:1354698]
Utp3	ENSMUSG00000070697	1.13711e-22	0.1824	0.39	0.181	2.24885e-18	C5	Utp3	#N/A	#N/A	UTP3 small subunit processome component [Source:MGI Symbol;Acc:MGI:1919230]
Uri1	ENSMUSG00000030421	1.18527e-22	0.182856	0.393	0.186	2.34411e-18	C5	Uri1	#N/A	#N/A	URI1, prefoldin-like chaperone [Source:MGI Symbol;Acc:MGI:1342294]
Mbtd1	ENSMUSG00000059474	1.1928e-22	0.219918	0.54	0.309	2.35901e-18	C5	Mbtd1	#N/A	#N/A	mbt domain containing 1 [Source:MGI Symbol;Acc:MGI:2143977]
Ech1	ENSMUSG00000053898	1.19674e-22	0.213489	0.644	0.414	2.3668e-18	C5	Ech1	#N/A	#N/A	enoyl coenzyme A hydratase 1, peroxisomal [Source:MGI Symbol;Acc:MGI:1858208]
Ctbp2	ENSMUSG00000030970	1.20395e-22	0.154422	0.263	0.098	2.38105e-18	C5	Ctbp2	Yes	#N/A	C-terminal binding protein 2 [Source:MGI Symbol;Acc:MGI:1201686]
Borcs6	ENSMUSG00000045176	1.23339e-22	0.186497	0.345	0.153	2.43927e-18	C5	Borcs6	#N/A	#N/A	BLOC-1 related complex subunit 6 [Source:MGI Symbol;Acc:MGI:1919173]
Eif4enif1	ENSMUSG00000020454	1.28171e-22	0.17331	0.294	0.118	2.53483e-18	C5	Eif4enif1	#N/A	#N/A	eukaryotic translation initiation factor 4E nuclear import factor 1 [Source:MGI Symbol;Acc:MGI:1921453]
Pepd	ENSMUSG00000063931	1.28365e-22	0.2046	0.424	0.212	2.53868e-18	C5	Pepd	Yes	#N/A	peptidase D [Source:MGI Symbol;Acc:MGI:97542]
Fam32a	ENSMUSG00000003039	1.30973e-22	0.173207	0.336	0.145	2.59026e-18	C5	Fam32a	#N/A	#N/A	family with sequence similarity 32, member A [Source:MGI Symbol;Acc:MGI:1915172]
Mllt10	ENSMUSG00000026743	1.3235e-22	0.218959	0.675	0.463	2.61749e-18	C5	Mllt10	#N/A	Yes	myeloid/lymphoid or mixed-lineage leukemia; translocated to, 10 [Source:MGI Symbol;Acc:MGI:1329038]
Nup188	ENSMUSG00000052533	1.32972e-22	0.121718	0.178	0.051	2.62978e-18	C5	Nup188	#N/A	#N/A	nucleoporin 188 [Source:MGI Symbol;Acc:MGI:2446190]
Maf1	ENSMUSG00000022553	1.33176e-22	0.196485	0.407	0.197	2.63381e-18	C5	Maf1	#N/A	Yes	MAF1 homolog, negative regulator of RNA polymerase III [Source:MGI Symbol;Acc:MGI:1916127]
Invs	ENSMUSG00000028344	1.34481e-22	0.144431	0.175	0.05	2.65964e-18	C5	Invs	#N/A	#N/A	inversin [Source:MGI Symbol;Acc:MGI:1335082]
Phc1	ENSMUSG00000040669	1.39056e-22	0.12936	0.184	0.054	2.75012e-18	C5	Phc1	#N/A	#N/A	polyhomeotic 1 [Source:MGI Symbol;Acc:MGI:103248]
Olfm1	ENSMUSG00000026833	1.43141e-22	0.200531	0.542	0.294	2.8309e-18	C5	Olfm1	Yes	#N/A	olfactomedin 1 [Source:MGI Symbol;Acc:MGI:1860437]
Heatr5a	ENSMUSG00000035181	1.45157e-22	0.18022	0.277	0.107	2.87078e-18	C5	Heatr5a	#N/A	#N/A	HEAT repeat containing 5A [Source:MGI Symbol;Acc:MGI:2444133]
Nup35	ENSMUSG00000026999	1.47945e-22	0.133218	0.229	0.077	2.92591e-18	C5	Nup35	#N/A	#N/A	nucleoporin 35 [Source:MGI Symbol;Acc:MGI:1916732]
Fbrsl1	ENSMUSG00000043323	1.51474e-22	0.16841	0.302	0.123	2.99569e-18	C5	Fbrsl1	#N/A	#N/A	fibrosin-like 1 [Source:MGI Symbol;Acc:MGI:1920907]
Mettl8	ENSMUSG00000041975	1.52563e-22	0.100364	0.13	0.03	3.01725e-18	C5	Mettl8	#N/A	#N/A	methyltransferase like 8 [Source:MGI Symbol;Acc:MGI:2385142]
Vamp7	ENSMUSG00000051412	1.61342e-22	0.151661	0.263	0.097	3.19086e-18	C5	Vamp7	Yes	#N/A	vesicle-associated membrane protein 7 [Source:MGI Symbol;Acc:MGI:1096399]
Gar1	ENSMUSG00000028010	1.62856e-22	0.181611	0.401	0.193	3.22079e-18	C5	Gar1	#N/A	#N/A	GAR1 ribonucleoprotein [Source:MGI Symbol;Acc:MGI:1930948]
Zswim7	ENSMUSG00000014243	1.63707e-22	0.129154	0.209	0.067	3.23763e-18	C5	Zswim7	#N/A	#N/A	zinc finger SWIM-type containing 7 [Source:MGI Symbol;Acc:MGI:1916997]
Phgdh	ENSMUSG00000053398	1.69815e-22	0.121192	0.195	0.06	3.35844e-18	C5	Phgdh	#N/A	#N/A	3-phosphoglycerate dehydrogenase [Source:MGI Symbol;Acc:MGI:1355330]
Sh3glb2	ENSMUSG00000026860	1.74694e-22	0.154564	0.237	0.084	3.45492e-18	C5	Sh3glb2	#N/A	#N/A	SH3-domain GRB2-like endophilin B2 [Source:MGI Symbol;Acc:MGI:2385131]
Abhd14a	ENSMUSG00000042210	1.77473e-22	0.193828	0.41	0.201	3.50988e-18	C5	Abhd14a	#N/A	#N/A	abhydrolase domain containing 14A [Source:MGI Symbol;Acc:MGI:1915894]
Pltp	ENSMUSG00000017754	1.7906e-22	0.140065	0.268	0.098	3.54127e-18	C5	Pltp	#N/A	#N/A	phospholipid transfer protein [Source:MGI Symbol;Acc:MGI:103151]
Klf8	ENSMUSG00000041649	1.80343e-22	0.13489	0.136	0.032	3.56664e-18	C5	Klf8	#N/A	Yes	Kruppel-like factor 8 [Source:MGI Symbol;Acc:MGI:2442430]
Cdk15	ENSMUSG00000026023	1.83975e-22	0.196394	0.333	0.144	3.63848e-18	C5	Cdk15	#N/A	#N/A	cyclin-dependent kinase 15 [Source:MGI Symbol;Acc:MGI:3583944]
Adipor2	ENSMUSG00000030168	1.85977e-22	0.222323	0.472	0.257	3.67806e-18	C5	Adipor2	#N/A	#N/A	adiponectin receptor 2 [Source:MGI Symbol;Acc:MGI:93830]
C1qbp	ENSMUSG00000018446	1.92973e-22	0.178148	0.514	0.279	3.81643e-18	C5	C1qbp	#N/A	#N/A	complement component 1, q subcomponent binding protein [Source:MGI Symbol;Acc:MGI:1194505]
Polh	ENSMUSG00000023953	1.93247e-22	0.12331	0.153	0.04	3.82185e-18	C5	Polh	Yes	#N/A	polymerase (DNA directed), eta (RAD 30 related) [Source:MGI Symbol;Acc:MGI:1891457]
Phf14	ENSMUSG00000029629	2.10844e-22	0.195421	0.458	0.237	4.16986e-18	C5	Phf14	#N/A	#N/A	PHD finger protein 14 [Source:MGI Symbol;Acc:MGI:1923539]
Car5b	ENSMUSG00000031373	2.12082e-22	0.124617	0.167	0.046	4.19434e-18	C5	Car5b	#N/A	#N/A	carbonic anhydrase 5b, mitochondrial [Source:MGI Symbol;Acc:MGI:1926249]
Qrich1	ENSMUSG00000006673	2.15082e-22	0.233077	0.48	0.266	4.25369e-18	C5	Qrich1	#N/A	#N/A	glutamine-rich 1 [Source:MGI Symbol;Acc:MGI:1916482]
B4galt3	ENSMUSG00000052423	2.21178e-22	0.113175	0.161	0.044	4.37423e-18	C5	B4galt3	#N/A	#N/A	UDP-Gal:betaGlcNAc beta 1,4-galactosyltransferase, polypeptide 3 [Source:MGI Symbol;Acc:MGI:1928767]
Zfp330	ENSMUSG00000031711	2.24044e-22	0.158406	0.266	0.101	4.43091e-18	C5	Zfp330	#N/A	#N/A	zinc finger protein 330 [Source:MGI Symbol;Acc:MGI:1353574]
Hoxb4	ENSMUSG00000038692	2.24074e-22	0.114898	0.153	0.04	4.43152e-18	C5	Hoxb4	#N/A	Yes	homeobox B4 [Source:MGI Symbol;Acc:MGI:96185]
Trio	ENSMUSG00000022263	2.25096e-22	0.195658	0.424	0.215	4.45173e-18	C5	Trio	#N/A	#N/A	triple functional domain (PTPRF interacting) [Source:MGI Symbol;Acc:MGI:1927230]
Itch	ENSMUSG00000027598	2.26397e-22	0.199347	0.46	0.236	4.47746e-18	C5	Itch	#N/A	#N/A	itchy, E3 ubiquitin protein ligase [Source:MGI Symbol;Acc:MGI:1202301]
Pithd1	ENSMUSG00000028669	2.26558e-22	0.154113	0.271	0.104	4.48065e-18	C5	Pithd1	#N/A	#N/A	PITH (C-terminal proteasome-interacting domain of thioredoxin-like) domain containing 1 [Source:MGI Symbol;Acc:MGI:1913443]
Trappc11	ENSMUSG00000038102	2.30402e-22	0.117992	0.175	0.05	4.55665e-18	C5	Trappc11	#N/A	#N/A	trafficking protein particle complex 11 [Source:MGI Symbol;Acc:MGI:2444585]
Rab22a	ENSMUSG00000027519	2.48939e-22	0.192743	0.395	0.19	4.92326e-18	C5	Rab22a	#N/A	#N/A	RAB22A, member RAS oncogene family [Source:MGI Symbol;Acc:MGI:105072]
Zmynd11	ENSMUSG00000021156	2.49974e-22	0.212927	0.653	0.417	4.94373e-18	C5	Zmynd11	#N/A	#N/A	zinc finger, MYND domain containing 11 [Source:MGI Symbol;Acc:MGI:1913755]
Map4k2	ENSMUSG00000024948	2.55988e-22	0.107749	0.13	0.03	5.06268e-18	C5	Map4k2	#N/A	#N/A	mitogen-activated protein kinase kinase kinase kinase 2 [Source:MGI Symbol;Acc:MGI:1346883]
Epc2	ENSMUSG00000069495	2.56679e-22	0.212128	0.511	0.285	5.07635e-18	C5	Epc2	#N/A	#N/A	enhancer of polycomb homolog 2 [Source:MGI Symbol;Acc:MGI:1278321]
Usp7	ENSMUSG00000022710	2.66058e-22	0.19065	0.432	0.22	5.26183e-18	C5	Usp7	Yes	#N/A	ubiquitin specific peptidase 7 [Source:MGI Symbol;Acc:MGI:2182061]
F8a	ENSMUSG00000078317	2.66947e-22	0.10327	0.119	0.026	5.27941e-18	C5	F8a	#N/A	#N/A	factor 8-associated gene A [Source:MGI Symbol;Acc:MGI:95474]
Ccz1	ENSMUSG00000029617	2.68538e-22	0.171196	0.339	0.147	5.31087e-18	C5	Ccz1	#N/A	#N/A	CCZ1 vacuolar protein trafficking and biogenesis associated [Source:MGI Symbol;Acc:MGI:2141070]
Rars	ENSMUSG00000018848	2.75543e-22	0.156416	0.282	0.111	5.44942e-18	C5	Rars	#N/A	#N/A	arginyl-tRNA synthetase [Source:MGI Symbol;Acc:MGI:1914297]
Ghdc	ENSMUSG00000017747	2.77974e-22	0.100446	0.138	0.034	5.49748e-18	C5	Ghdc	#N/A	#N/A	GH3 domain containing [Source:MGI Symbol;Acc:MGI:1931556]
Zfp644	ENSMUSG00000049606	2.79703e-22	0.218923	0.568	0.349	5.53169e-18	C5	Zfp644	#N/A	Yes	zinc finger protein 644 [Source:MGI Symbol;Acc:MGI:1277212]
Tnpo2	ENSMUSG00000031691	2.83666e-22	0.134607	0.206	0.067	5.61005e-18	C5	Tnpo2	#N/A	#N/A	transportin 2 (importin 3, karyopherin beta 2b) [Source:MGI Symbol;Acc:MGI:2384849]
Fam49b	ENSMUSG00000022378	2.90991e-22	0.207421	0.384	0.182	5.75493e-18	C5	Fam49b	#N/A	#N/A	family with sequence similarity 49, member B [Source:MGI Symbol;Acc:MGI:1923520]
Sdccag8	ENSMUSG00000026504	2.96893e-22	0.162681	0.26	0.097	5.87164e-18	C5	Sdccag8	Yes	#N/A	serologically defined colon cancer antigen 8 [Source:MGI Symbol;Acc:MGI:1924066]
Dvl1	ENSMUSG00000029071	3.03612e-22	0.126842	0.192	0.059	6.00454e-18	C5	Dvl1	#N/A	#N/A	dishevelled segment polarity protein 1 [Source:MGI Symbol;Acc:MGI:94941]
Rassf1	ENSMUSG00000010067	3.03978e-22	0.231218	0.65	0.424	6.01178e-18	C5	Rassf1	#N/A	#N/A	Ras association (RalGDS/AF-6) domain family member 1 [Source:MGI Symbol;Acc:MGI:1928386]
Enox1	ENSMUSG00000022012	3.05972e-22	0.123239	0.201	0.064	6.05121e-18	C5	Enox1	#N/A	#N/A	ecto-NOX disulfide-thiol exchanger 1 [Source:MGI Symbol;Acc:MGI:2444896]
Phkb	ENSMUSG00000036879	3.09681e-22	0.178646	0.314	0.131	6.12456e-18	C5	Phkb	#N/A	#N/A	phosphorylase kinase beta [Source:MGI Symbol;Acc:MGI:97578]
Col5a3	ENSMUSG00000004098	3.19376e-22	0.163111	0.299	0.117	6.3163e-18	C5	Col5a3	#N/A	#N/A	collagen, type V, alpha 3 [Source:MGI Symbol;Acc:MGI:1858212]
Atf1	ENSMUSG00000023027	3.3546e-22	0.191618	0.415	0.206	6.63438e-18	C5	Atf1	#N/A	Yes	activating transcription factor 1 [Source:MGI Symbol;Acc:MGI:1298366]
Nrbp1	ENSMUSG00000029148	3.43909e-22	0.189896	0.441	0.223	6.80149e-18	C5	Nrbp1	#N/A	#N/A	nuclear receptor binding protein 1 [Source:MGI Symbol;Acc:MGI:2183436]
Unc45a	ENSMUSG00000030533	3.51633e-22	0.165813	0.319	0.136	6.95425e-18	C5	Unc45a	#N/A	#N/A	unc-45 myosin chaperone A [Source:MGI Symbol;Acc:MGI:2142246]
Odf2	ENSMUSG00000026790	3.58776e-22	0.159902	0.254	0.094	7.09551e-18	C5	Odf2	#N/A	#N/A	outer dense fiber of sperm tails 2 [Source:MGI Symbol;Acc:MGI:1098824]
Med26	ENSMUSG00000045248	4.23799e-22	0.156478	0.251	0.092	8.38148e-18	C5	Med26	#N/A	#N/A	mediator complex subunit 26 [Source:MGI Symbol;Acc:MGI:1917875]
Lsm8	ENSMUSG00000044155	4.48803e-22	0.186414	0.441	0.224	8.87597e-18	C5	Lsm8	#N/A	#N/A	LSM8 homolog, U6 small nuclear RNA associated [Source:MGI Symbol;Acc:MGI:1923772]
Crtc2	ENSMUSG00000027936	4.52088e-22	0.140546	0.215	0.072	8.94095e-18	C5	Crtc2	#N/A	#N/A	CREB regulated transcription coactivator 2 [Source:MGI Symbol;Acc:MGI:1921593]
Eif2ak2	ENSMUSG00000024079	4.57235e-22	0.154557	0.243	0.087	9.04273e-18	C5	Eif2ak2	#N/A	#N/A	eukaryotic translation initiation factor 2-alpha kinase 2 [Source:MGI Symbol;Acc:MGI:1353449]
Ofd1	ENSMUSG00000040586	4.61525e-22	0.124746	0.192	0.059	9.12758e-18	C5	Ofd1	#N/A	#N/A	OFD1, centriole and centriolar satellite protein [Source:MGI Symbol;Acc:MGI:1350328]
Gtf3a	ENSMUSG00000016503	4.78656e-22	0.153843	0.311	0.128	9.46638e-18	C5	Gtf3a	#N/A	Yes	general transcription factor III A [Source:MGI Symbol;Acc:MGI:1913846]
Med14	ENSMUSG00000064127	4.7961e-22	0.164472	0.302	0.124	9.48526e-18	C5	Med14	#N/A	#N/A	mediator complex subunit 14 [Source:MGI Symbol;Acc:MGI:1349442]
Trappc8	ENSMUSG00000033382	5.07609e-22	0.175286	0.319	0.135	1.0039e-17	C5	Trappc8	#N/A	#N/A	trafficking protein particle complex 8 [Source:MGI Symbol;Acc:MGI:2443008]
Ap1g1	ENSMUSG00000031731	5.07839e-22	0.186513	0.381	0.178	1.00435e-17	C5	Ap1g1	#N/A	#N/A	adaptor protein complex AP-1, gamma 1 subunit [Source:MGI Symbol;Acc:MGI:101919]
Slc10a7	ENSMUSG00000031684	5.11824e-22	0.159691	0.26	0.097	1.01223e-17	C5	Slc10a7	#N/A	#N/A	solute carrier family 10 (sodium/bile acid cotransporter family), member 7 [Source:MGI Symbol;Acc:MGI:1924025]
Brwd3	ENSMUSG00000063663	5.15691e-22	0.19323	0.302	0.125	1.01988e-17	C5	Brwd3	#N/A	#N/A	bromodomain and WD repeat domain containing 3 [Source:MGI Symbol;Acc:MGI:3029414]
Rnf139	ENSMUSG00000037075	5.17179e-22	0.13221	0.201	0.064	1.02282e-17	C5	Rnf139	#N/A	#N/A	ring finger protein 139 [Source:MGI Symbol;Acc:MGI:1923091]
Hcfc2	ENSMUSG00000020246	5.22164e-22	0.10895	0.133	0.032	1.03268e-17	C5	Hcfc2	#N/A	#N/A	host cell factor C2 [Source:MGI Symbol;Acc:MGI:1915183]
Nhp2	ENSMUSG00000001056	5.24625e-22	0.17721	0.373	0.174	1.03755e-17	C5	Nhp2	#N/A	#N/A	NHP2 ribonucleoprotein [Source:MGI Symbol;Acc:MGI:1098547]
Tada3	ENSMUSG00000048930	5.24726e-22	0.153534	0.294	0.117	1.03775e-17	C5	Tada3	#N/A	#N/A	transcriptional adaptor 3 [Source:MGI Symbol;Acc:MGI:1915724]
Ttc37	ENSMUSG00000033991	5.39365e-22	0.147507	0.209	0.07	1.0667e-17	C5	Ttc37	#N/A	#N/A	tetratricopeptide repeat domain 37 [Source:MGI Symbol;Acc:MGI:2679923]
Fcf1	ENSMUSG00000021243	5.4904e-22	0.1863	0.418	0.209	1.08584e-17	C5	Fcf1	#N/A	#N/A	FCF1 rRNA processing protein [Source:MGI Symbol;Acc:MGI:1920986]
Ccar1	ENSMUSG00000020074	5.59104e-22	0.207928	0.506	0.276	1.10574e-17	C5	Ccar1	#N/A	#N/A	cell division cycle and apoptosis regulator 1 [Source:MGI Symbol;Acc:MGI:1914750]
Pygb	ENSMUSG00000033059	5.62693e-22	0.123919	0.206	0.067	1.11284e-17	C5	Pygb	#N/A	#N/A	brain glycogen phosphorylase [Source:MGI Symbol;Acc:MGI:97828]
Flii	ENSMUSG00000002812	5.69657e-22	0.190806	0.359	0.165	1.12661e-17	C5	Flii	#N/A	#N/A	flightless I actin binding protein [Source:MGI Symbol;Acc:MGI:1342286]
Tpp2	ENSMUSG00000041763	5.70374e-22	0.215796	0.424	0.219	1.12803e-17	C5	Tpp2	#N/A	#N/A	tripeptidyl peptidase II [Source:MGI Symbol;Acc:MGI:102724]
Senp5	ENSMUSG00000022772	5.71639e-22	0.189643	0.316	0.136	1.13053e-17	C5	Senp5	#N/A	#N/A	SUMO/sentrin specific peptidase 5 [Source:MGI Symbol;Acc:MGI:2443596]
Pcgf5	ENSMUSG00000024805	5.86235e-22	0.209039	0.359	0.165	1.1594e-17	C5	Pcgf5	#N/A	#N/A	polycomb group ring finger 5 [Source:MGI Symbol;Acc:MGI:1923505]
Tmem127	ENSMUSG00000034850	5.97747e-22	0.137588	0.232	0.081	1.18217e-17	C5	Tmem127	#N/A	#N/A	transmembrane protein 127 [Source:MGI Symbol;Acc:MGI:1916720]
Ghr	ENSMUSG00000055737	6.0136e-22	0.177888	0.325	0.14	1.18931e-17	C5	Ghr	#N/A	#N/A	growth hormone receptor [Source:MGI Symbol;Acc:MGI:95708]
Rap1gds1	ENSMUSG00000028149	6.11827e-22	0.221291	0.463	0.241	1.21001e-17	C5	Rap1gds1	#N/A	#N/A	RAP1, GTP-GDP dissociation stimulator 1 [Source:MGI Symbol;Acc:MGI:2385189]
Marf1	ENSMUSG00000060657	6.16232e-22	0.185681	0.379	0.178	1.21872e-17	C5	Marf1	#N/A	#N/A	meiosis regulator and mRNA stability 1 [Source:MGI Symbol;Acc:MGI:2444505]
Rbm5	ENSMUSG00000032580	6.3444e-22	0.218009	0.562	0.336	1.25473e-17	C5	Rbm5	#N/A	#N/A	RNA binding motif protein 5 [Source:MGI Symbol;Acc:MGI:1933204]
Mycbp	ENSMUSG00000028647	6.35482e-22	0.122067	0.198	0.062	1.25679e-17	C5	Mycbp	#N/A	#N/A	MYC binding protein [Source:MGI Symbol;Acc:MGI:1891750]
Pknox2	ENSMUSG00000035934	6.38854e-22	0.165222	0.201	0.065	1.26346e-17	C5	Pknox2	#N/A	Yes	Pbx/knotted 1 homeobox 2 [Source:MGI Symbol;Acc:MGI:2445415]
Ero1l	ENSMUSG00000021831	6.45709e-22	0.190982	0.299	0.126	1.27702e-17	C5	Ero1l	#N/A	#N/A	ERO1-like (S. cerevisiae) [Source:MGI Symbol;Acc:MGI:1354385]
Abcb10	ENSMUSG00000031974	6.58723e-22	0.130036	0.192	0.06	1.30276e-17	C5	Abcb10	#N/A	#N/A	ATP-binding cassette, sub-family B (MDR/TAP), member 10 [Source:MGI Symbol;Acc:MGI:1860508]
Tpst2	ENSMUSG00000029344	6.74096e-22	0.145237	0.246	0.089	1.33316e-17	C5	Tpst2	#N/A	#N/A	protein-tyrosine sulfotransferase 2 [Source:MGI Symbol;Acc:MGI:1309516]
Sccpdh	ENSMUSG00000038936	6.7974e-22	0.1261	0.172	0.05	1.34432e-17	C5	Sccpdh	#N/A	#N/A	saccharopine dehydrogenase (putative) [Source:MGI Symbol;Acc:MGI:1924486]
Snx14	ENSMUSG00000032422	6.90033e-22	0.167598	0.268	0.104	1.36468e-17	C5	Snx14	#N/A	#N/A	sorting nexin 14 [Source:MGI Symbol;Acc:MGI:2155664]
Rab8b	ENSMUSG00000036943	6.91732e-22	0.267054	0.588	0.376	1.36804e-17	C5	Rab8b	#N/A	#N/A	RAB8B, member RAS oncogene family [Source:MGI Symbol;Acc:MGI:2442982]
Tctex1d2	ENSMUSG00000014075	7.32883e-22	0.140249	0.226	0.078	1.44942e-17	C5	Tctex1d2	#N/A	#N/A	Tctex1 domain containing 2 [Source:MGI Symbol;Acc:MGI:1913311]
Mon1a	ENSMUSG00000032583	7.58323e-22	0.15544	0.249	0.092	1.49974e-17	C5	Mon1a	#N/A	#N/A	MON1 homolog A, secretory traffciking associated [Source:MGI Symbol;Acc:MGI:1920075]
Srek1	ENSMUSG00000032621	7.88943e-22	0.208886	0.621	0.4	1.56029e-17	C5	Srek1	#N/A	#N/A	splicing regulatory glutamine/lysine-rich protein 1 [Source:MGI Symbol;Acc:MGI:2145245]
Nmrk1	ENSMUSG00000037847	8.19283e-22	0.103469	0.141	0.035	1.6203e-17	C5	Nmrk1	#N/A	#N/A	nicotinamide riboside kinase 1 [Source:MGI Symbol;Acc:MGI:2147434]
Msl2	ENSMUSG00000066415	8.41621e-22	0.18485	0.345	0.156	1.66447e-17	C5	Msl2	#N/A	#N/A	MSL complex subunit 2 [Source:MGI Symbol;Acc:MGI:1925103]
Fubp3	ENSMUSG00000026843	8.83315e-22	0.146028	0.24	0.087	1.74693e-17	C5	Fubp3	#N/A	#N/A	far upstream element (FUSE) binding protein 3 [Source:MGI Symbol;Acc:MGI:2443699]
Qtrt1	ENSMUSG00000002825	9.20753e-22	0.141419	0.249	0.091	1.82097e-17	C5	Qtrt1	#N/A	#N/A	queuine tRNA-ribosyltransferase catalytic subunit 1 [Source:MGI Symbol;Acc:MGI:1931441]
Zfyve16	ENSMUSG00000021706	9.30411e-22	0.145045	0.215	0.072	1.84007e-17	C5	Zfyve16	#N/A	#N/A	zinc finger, FYVE domain containing 16 [Source:MGI Symbol;Acc:MGI:2145181]
Dpm2	ENSMUSG00000026810	9.59092e-22	0.158387	0.319	0.135	1.8968e-17	C5	Dpm2	#N/A	#N/A	dolichol-phosphate (beta-D) mannosyltransferase 2 [Source:MGI Symbol;Acc:MGI:1330238]
Neat1	ENSMUSG00000092274	1.00594e-21	0.29865	0.788	0.639	1.98944e-17	C5	Neat1	#N/A	#N/A	nuclear paraspeckle assembly transcript 1 (non-protein coding) [Source:MGI Symbol;Acc:MGI:1914211]
Nit1	ENSMUSG00000013997	1.03188e-21	0.124305	0.203	0.066	2.04076e-17	C5	Nit1	#N/A	#N/A	nitrilase 1 [Source:MGI Symbol;Acc:MGI:1350916]
Tmem242	ENSMUSG00000004945	1.06585e-21	0.139953	0.243	0.088	2.10793e-17	C5	Tmem242	#N/A	#N/A	transmembrane protein 242 [Source:MGI Symbol;Acc:MGI:1917794]
Dpp9	ENSMUSG00000001229	1.09546e-21	0.133203	0.198	0.063	2.1665e-17	C5	Dpp9	#N/A	#N/A	dipeptidylpeptidase 9 [Source:MGI Symbol;Acc:MGI:2443967]
Mdm2	ENSMUSG00000020184	1.11161e-21	0.202253	0.407	0.206	2.19844e-17	C5	Mdm2	Yes	#N/A	transformed mouse 3T3 cell double minute 2 [Source:MGI Symbol;Acc:MGI:96952]
Esf1	ENSMUSG00000045624	1.12203e-21	0.179115	0.415	0.2	2.21904e-17	C5	Esf1	#N/A	#N/A	ESF1 nucleolar pre-rRNA processing protein homolog [Source:MGI Symbol;Acc:MGI:1913830]
Avpi1	ENSMUSG00000018821	1.12976e-21	0.124334	0.229	0.079	2.23432e-17	C5	Avpi1	#N/A	#N/A	arginine vasopressin-induced 1 [Source:MGI Symbol;Acc:MGI:1916784]
Relch	ENSMUSG00000026319	1.13745e-21	0.185691	0.333	0.148	2.24953e-17	C5	Relch	#N/A	#N/A	RAB11 binding and LisH domain, coiled-coil and HEAT repeat containing [Source:MGI Symbol;Acc:MGI:1922832]
Ndufs1	ENSMUSG00000025968	1.18251e-21	0.174762	0.339	0.15	2.33865e-17	C5	Ndufs1	#N/A	#N/A	NADH:ubiquinone oxidoreductase core subunit S1 [Source:MGI Symbol;Acc:MGI:2443241]
Med16	ENSMUSG00000013833	1.18479e-21	0.127585	0.192	0.06	2.34317e-17	C5	Med16	#N/A	#N/A	mediator complex subunit 16 [Source:MGI Symbol;Acc:MGI:2158394]
Slc7a6os	ENSMUSG00000033106	1.19476e-21	0.182926	0.362	0.167	2.36288e-17	C5	Slc7a6os	#N/A	#N/A	solute carrier family 7, member 6 opposite strand [Source:MGI Symbol;Acc:MGI:1916951]
Mad1l1	ENSMUSG00000029554	1.19675e-21	0.153786	0.237	0.085	2.36681e-17	C5	Mad1l1	#N/A	#N/A	MAD1 mitotic arrest deficient 1-like 1 [Source:MGI Symbol;Acc:MGI:1341857]
8430429K09Rik	ENSMUSG00000034587	1.23964e-21	0.115448	0.141	0.036	2.45164e-17	C5	8430429K09Rik	#N/A	#N/A	RIKEN cDNA 8430429K09 gene [Source:MGI Symbol;Acc:MGI:1918773]
Smap1	ENSMUSG00000026155	1.24612e-21	0.20236	0.655	0.433	2.46445e-17	C5	Smap1	#N/A	#N/A	small ArfGAP 1 [Source:MGI Symbol;Acc:MGI:2138261]
Otulin	ENSMUSG00000046034	1.27519e-21	0.184985	0.415	0.205	2.52194e-17	C5	Otulin	#N/A	#N/A	OTU deubiquitinase with linear linkage specificity [Source:MGI Symbol;Acc:MGI:3577015]
Eif4ebp1	ENSMUSG00000031490	1.29926e-21	0.151902	0.28	0.111	2.56954e-17	C5	Eif4ebp1	#N/A	#N/A	eukaryotic translation initiation factor 4E binding protein 1 [Source:MGI Symbol;Acc:MGI:103267]
Rbmx	ENSMUSG00000031134	1.30456e-21	0.199591	0.367	0.174	2.58003e-17	C5	Rbmx	#N/A	#N/A	RNA binding motif protein, X chromosome [Source:MGI Symbol;Acc:MGI:1343044]
Kin	ENSMUSG00000037262	1.35497e-21	0.158651	0.266	0.102	2.67973e-17	C5	Kin	#N/A	#N/A	Kin17 DNA and RNA binding protein [Source:MGI Symbol;Acc:MGI:96676]
Atad1	ENSMUSG00000013662	1.35646e-21	0.168516	0.319	0.137	2.68267e-17	C5	Atad1	#N/A	#N/A	ATPase family, AAA domain containing 1 [Source:MGI Symbol;Acc:MGI:1915229]
Srpk1	ENSMUSG00000004865	1.3694e-21	0.183978	0.432	0.221	2.70827e-17	C5	Srpk1	#N/A	#N/A	serine/arginine-rich protein specific kinase 1 [Source:MGI Symbol;Acc:MGI:106908]
Capn7	ENSMUSG00000021893	1.3728e-21	0.196113	0.339	0.153	2.71499e-17	C5	Capn7	#N/A	#N/A	calpain 7 [Source:MGI Symbol;Acc:MGI:1338030]
Tradd	ENSMUSG00000031887	1.38861e-21	0.110364	0.164	0.046	2.74626e-17	C5	Tradd	#N/A	#N/A	TNFRSF1A-associated via death domain [Source:MGI Symbol;Acc:MGI:109200]
Mex3b	ENSMUSG00000057706	1.39508e-21	0.104508	0.13	0.031	2.75905e-17	C5	Mex3b	#N/A	#N/A	mex3 RNA binding family member B [Source:MGI Symbol;Acc:MGI:1918252]
Rnf181	ENSMUSG00000055850	1.41944e-21	0.138435	0.226	0.079	2.80722e-17	C5	Rnf181	#N/A	#N/A	ring finger protein 181 [Source:MGI Symbol;Acc:MGI:1913760]
Ypel5	ENSMUSG00000039770	1.44925e-21	0.171652	0.35	0.157	2.86618e-17	C5	Ypel5	#N/A	#N/A	yippee like 5 [Source:MGI Symbol;Acc:MGI:1916937]
Ubc	ENSMUSG00000008348	1.45499e-21	0.213805	0.975	0.879	2.87754e-17	C5	Ubc	#N/A	#N/A	ubiquitin C [Source:MGI Symbol;Acc:MGI:98889]
Fbxo42	ENSMUSG00000028920	1.46289e-21	0.152149	0.226	0.08	2.89316e-17	C5	Fbxo42	#N/A	#N/A	F-box protein 42 [Source:MGI Symbol;Acc:MGI:1924992]
Slc25a32	ENSMUSG00000022299	1.47905e-21	0.103109	0.136	0.033	2.92511e-17	C5	Slc25a32	#N/A	#N/A	solute carrier family 25, member 32 [Source:MGI Symbol;Acc:MGI:1917156]
Ankfy1	ENSMUSG00000020790	1.50098e-21	0.152952	0.266	0.101	2.9685e-17	C5	Ankfy1	#N/A	#N/A	ankyrin repeat and FYVE domain containing 1 [Source:MGI Symbol;Acc:MGI:1337008]
Gm11808	ENSMUSG00000068240	1.50661e-21	0.171141	0.475	0.253	2.97963e-17	C5	Gm11808	#N/A	#N/A	predicted gene 11808 [Source:MGI Symbol;Acc:MGI:3649356]
Asb3	ENSMUSG00000020305	1.53842e-21	0.162049	0.271	0.106	3.04254e-17	C5	Asb3	#N/A	#N/A	ankyrin repeat and SOCS box-containing 3 [Source:MGI Symbol;Acc:MGI:1929749]
Rpap3	ENSMUSG00000022466	1.59171e-21	0.129608	0.226	0.078	3.14792e-17	C5	Rpap3	#N/A	#N/A	RNA polymerase II associated protein 3 [Source:MGI Symbol;Acc:MGI:1277218]
Gtpbp1	ENSMUSG00000042535	1.61872e-21	0.169604	0.257	0.099	3.20135e-17	C5	Gtpbp1	#N/A	#N/A	GTP binding protein 1 [Source:MGI Symbol;Acc:MGI:109443]
Polr2h	ENSMUSG00000021018	1.64029e-21	0.161163	0.325	0.141	3.244e-17	C5	Polr2h	#N/A	#N/A	polymerase (RNA) II (DNA directed) polypeptide H [Source:MGI Symbol;Acc:MGI:2384309]
Fam120a	ENSMUSG00000038014	1.64118e-21	0.199733	0.514	0.285	3.24576e-17	C5	Fam120a	#N/A	#N/A	family with sequence similarity 120, member A [Source:MGI Symbol;Acc:MGI:2446163]
Pacs2	ENSMUSG00000021143	1.65062e-21	0.147068	0.232	0.082	3.26444e-17	C5	Pacs2	#N/A	#N/A	phosphofurin acidic cluster sorting protein 2 [Source:MGI Symbol;Acc:MGI:1924399]
2900089D17Rik	ENSMUSG00000087484	1.75461e-21	0.116193	0.155	0.042	3.47008e-17	C5	2900089D17Rik	#N/A	#N/A	RIKEN cDNA 2900089D17 gene [Source:MGI Symbol;Acc:MGI:1914527]
Pfdn6	ENSMUSG00000024309	1.79823e-21	0.189625	0.444	0.232	3.55635e-17	C5	Pfdn6	#N/A	#N/A	prefoldin subunit 6 [Source:MGI Symbol;Acc:MGI:95908]
Fam204a	ENSMUSG00000057858	1.80649e-21	0.192159	0.432	0.218	3.57269e-17	C5	Fam204a	#N/A	#N/A	family with sequence similarity 204, member A [Source:MGI Symbol;Acc:MGI:1289174]
Slc8b1	ENSMUSG00000032754	1.85237e-21	0.164886	0.26	0.1	3.66343e-17	C5	Slc8b1	#N/A	#N/A	solute carrier family 8 (sodium/lithium/calcium exchanger), member B1 [Source:MGI Symbol;Acc:MGI:2180781]
Elf1	ENSMUSG00000036461	1.8714e-21	0.272116	0.746	0.563	3.70108e-17	C5	Elf1	#N/A	Yes	E74-like factor 1 [Source:MGI Symbol;Acc:MGI:107180]
Fhod3	ENSMUSG00000034295	1.88735e-21	0.116658	0.164	0.046	3.73261e-17	C5	Fhod3	#N/A	#N/A	formin homology 2 domain containing 3 [Source:MGI Symbol;Acc:MGI:1925847]
Atf2	ENSMUSG00000027104	1.89289e-21	0.26019	0.542	0.337	3.74357e-17	C5	Atf2	#N/A	Yes	activating transcription factor 2 [Source:MGI Symbol;Acc:MGI:109349]
Hmgn5	ENSMUSG00000031245	1.95007e-21	0.183545	0.356	0.161	3.85666e-17	C5	Hmgn5	#N/A	#N/A	high-mobility group nucleosome binding domain 5 [Source:MGI Symbol;Acc:MGI:1355295]
Oard1	ENSMUSG00000040771	1.98623e-21	0.150455	0.305	0.126	3.92817e-17	C5	Oard1	#N/A	#N/A	O-acyl-ADP-ribose deacylase 1 [Source:MGI Symbol;Acc:MGI:2146818]
Idnk	ENSMUSG00000050002	2.0511e-21	0.154245	0.266	0.102	4.05646e-17	C5	Idnk	#N/A	#N/A	idnK gluconokinase homolog (E. coli) [Source:MGI Symbol;Acc:MGI:1922981]
Dusp19	ENSMUSG00000027001	2.10378e-21	0.104035	0.141	0.036	4.16065e-17	C5	Dusp19	#N/A	#N/A	dual specificity phosphatase 19 [Source:MGI Symbol;Acc:MGI:1915332]
Ripk2	ENSMUSG00000041135	2.11117e-21	0.215381	0.336	0.153	4.17527e-17	C5	Ripk2	#N/A	#N/A	receptor (TNFRSF)-interacting serine-threonine kinase 2 [Source:MGI Symbol;Acc:MGI:1891456]
Cep162	ENSMUSG00000056919	2.12055e-21	0.128037	0.212	0.07	4.1938e-17	C5	Cep162	#N/A	#N/A	centrosomal protein 162 [Source:MGI Symbol;Acc:MGI:1925343]
1700021F05Rik	#N/A	2.14859e-21	0.152437	0.26	0.1	4.24927e-17	C5	1700021F05Rik	#N/A	#N/A	#N/A
Dpf2	ENSMUSG00000024826	2.16325e-21	0.145902	0.251	0.094	4.27827e-17	C5	Dpf2	#N/A	#N/A	D4, zinc and double PHD fingers family 2 [Source:MGI Symbol;Acc:MGI:109529]
Foxo3	ENSMUSG00000048756	2.19212e-21	0.211299	0.452	0.242	4.33536e-17	C5	Foxo3	Yes	Yes	forkhead box O3 [Source:MGI Symbol;Acc:MGI:1890081]
Phactr1	ENSMUSG00000054728	2.24365e-21	0.155387	0.192	0.061	4.43726e-17	C5	Phactr1	#N/A	#N/A	phosphatase and actin regulator 1 [Source:MGI Symbol;Acc:MGI:2659021]
Uqcrfs1	ENSMUSG00000038462	2.41979e-21	0.188359	0.52	0.296	4.78562e-17	C5	Uqcrfs1	Yes	#N/A	ubiquinol-cytochrome c reductase, Rieske iron-sulfur polypeptide 1 [Source:MGI Symbol;Acc:MGI:1913944]
Asna1	ENSMUSG00000052456	2.47885e-21	0.160362	0.305	0.128	4.90241e-17	C5	Asna1	#N/A	#N/A	arsA arsenite transporter, ATP-binding, homolog 1 (bacterial) [Source:MGI Symbol;Acc:MGI:1928379]
Smad4	ENSMUSG00000024515	2.72585e-21	0.198243	0.545	0.32	5.39091e-17	C5	Smad4	#N/A	Yes	SMAD family member 4 [Source:MGI Symbol;Acc:MGI:894293]
Actr6	ENSMUSG00000019948	2.72716e-21	0.11429	0.164	0.047	5.3935e-17	C5	Actr6	#N/A	#N/A	ARP6 actin-related protein 6 [Source:MGI Symbol;Acc:MGI:1914269]
Ube2j2	ENSMUSG00000023286	2.77427e-21	0.186573	0.441	0.231	5.48667e-17	C5	Ube2j2	#N/A	#N/A	ubiquitin-conjugating enzyme E2J 2 [Source:MGI Symbol;Acc:MGI:2153608]
Suz12	ENSMUSG00000017548	2.94865e-21	0.194216	0.455	0.241	5.83154e-17	C5	Suz12	Yes	#N/A	SUZ12 polycomb repressive complex 2 subunit [Source:MGI Symbol;Acc:MGI:1261758]
Tigd2	ENSMUSG00000049232	2.96251e-21	0.129863	0.223	0.077	5.85895e-17	C5	Tigd2	#N/A	#N/A	tigger transposable element derived 2 [Source:MGI Symbol;Acc:MGI:1915390]
Cnot2	ENSMUSG00000020166	2.99116e-21	0.197793	0.48	0.264	5.91562e-17	C5	Cnot2	#N/A	#N/A	CCR4-NOT transcription complex, subunit 2 [Source:MGI Symbol;Acc:MGI:1919318]
Fchsd2	ENSMUSG00000030691	3.07658e-21	0.222856	0.554	0.319	6.08456e-17	C5	Fchsd2	#N/A	#N/A	FCH and double SH3 domains 2 [Source:MGI Symbol;Acc:MGI:2448475]
Ppp5c	ENSMUSG00000003099	3.18704e-21	0.156966	0.274	0.109	6.303e-17	C5	Ppp5c	#N/A	#N/A	protein phosphatase 5, catalytic subunit [Source:MGI Symbol;Acc:MGI:102666]
Pnpla8	ENSMUSG00000036257	3.2174e-21	0.191014	0.497	0.271	6.36305e-17	C5	Pnpla8	#N/A	#N/A	patatin-like phospholipase domain containing 8 [Source:MGI Symbol;Acc:MGI:1914702]
Mthfsl	ENSMUSG00000079427	3.22366e-21	0.123427	0.186	0.058	6.37543e-17	C5	Mthfsl	#N/A	#N/A	5, 10-methenyltetrahydrofolate synthetase-like [Source:MGI Symbol;Acc:MGI:3780550]
Chd6	ENSMUSG00000057133	3.30025e-21	0.205519	0.605	0.385	6.5269e-17	C5	Chd6	#N/A	#N/A	chromodomain helicase DNA binding protein 6 [Source:MGI Symbol;Acc:MGI:1918639]
Atp11b	ENSMUSG00000037400	3.39678e-21	0.212612	0.503	0.281	6.71781e-17	C5	Atp11b	#N/A	#N/A	ATPase, class VI, type 11B [Source:MGI Symbol;Acc:MGI:1923545]
Lrp6	ENSMUSG00000030201	3.44946e-21	0.186278	0.404	0.203	6.82199e-17	C5	Lrp6	#N/A	#N/A	low density lipoprotein receptor-related protein 6 [Source:MGI Symbol;Acc:MGI:1298218]
Mzt2	ENSMUSG00000022671	3.56145e-21	0.138634	0.249	0.092	7.04349e-17	C5	Mzt2	#N/A	#N/A	mitotic spindle organizing protein 2 [Source:MGI Symbol;Acc:MGI:1922845]
Dpy19l4	ENSMUSG00000045205	3.66135e-21	0.132965	0.229	0.081	7.24106e-17	C5	Dpy19l4	#N/A	#N/A	dpy-19-like 4 (C. elegans) [Source:MGI Symbol;Acc:MGI:2685869]
Adam9	ENSMUSG00000031555	3.67399e-21	0.14319	0.237	0.085	7.26605e-17	C5	Adam9	Yes	#N/A	a disintegrin and metallopeptidase domain 9 (meltrin gamma) [Source:MGI Symbol;Acc:MGI:105376]
Ascc3	ENSMUSG00000038774	3.67697e-21	0.219336	0.548	0.324	7.27195e-17	C5	Ascc3	#N/A	#N/A	activating signal cointegrator 1 complex subunit 3 [Source:MGI Symbol;Acc:MGI:1925237]
Ino80d	ENSMUSG00000040865	3.68858e-21	0.221097	0.415	0.221	7.2949e-17	C5	Ino80d	#N/A	#N/A	INO80 complex subunit D [Source:MGI Symbol;Acc:MGI:3027003]
Serhl	ENSMUSG00000058586	3.71352e-21	0.129879	0.232	0.082	7.34422e-17	C5	Serhl	#N/A	#N/A	serine hydrolase-like [Source:MGI Symbol;Acc:MGI:1890404]
Scap	ENSMUSG00000032485	3.72524e-21	0.131508	0.201	0.066	7.36742e-17	C5	Scap	#N/A	#N/A	SREBF chaperone [Source:MGI Symbol;Acc:MGI:2135958]
Cks1b	ENSMUSG00000028044	3.75686e-21	0.110767	0.155	0.043	7.42995e-17	C5	Cks1b	#N/A	#N/A	CDC28 protein kinase 1b [Source:MGI Symbol;Acc:MGI:1889208]
Slc38a9	ENSMUSG00000047789	3.80066e-21	0.133921	0.215	0.072	7.51656e-17	C5	Slc38a9	#N/A	#N/A	solute carrier family 38, member 9 [Source:MGI Symbol;Acc:MGI:1918839]
Blzf1	ENSMUSG00000026577	3.83628e-21	0.128892	0.206	0.068	7.58701e-17	C5	Blzf1	#N/A	Yes	basic leucine zipper nuclear factor 1 [Source:MGI Symbol;Acc:MGI:1201607]
Got2	ENSMUSG00000031672	3.86826e-21	0.161662	0.359	0.165	7.65026e-17	C5	Got2	#N/A	#N/A	glutamatic-oxaloacetic transaminase 2, mitochondrial [Source:MGI Symbol;Acc:MGI:95792]
Uimc1	ENSMUSG00000025878	3.95228e-21	0.177967	0.39	0.186	7.81643e-17	C5	Uimc1	#N/A	#N/A	ubiquitin interaction motif containing 1 [Source:MGI Symbol;Acc:MGI:103185]
Eif5	ENSMUSG00000021282	3.97476e-21	0.197623	0.853	0.724	7.86088e-17	C5	Eif5	#N/A	#N/A	eukaryotic translation initiation factor 5 [Source:MGI Symbol;Acc:MGI:95309]
Usp47	ENSMUSG00000059263	4.03282e-21	0.219015	0.54	0.322	7.97572e-17	C5	Usp47	#N/A	#N/A	ubiquitin specific peptidase 47 [Source:MGI Symbol;Acc:MGI:1922246]
Man2c1	ENSMUSG00000032295	4.06878e-21	0.115214	0.164	0.047	8.04683e-17	C5	Man2c1	#N/A	#N/A	mannosidase, alpha, class 2C, member 1 [Source:MGI Symbol;Acc:MGI:1920994]
Ddx41	ENSMUSG00000021494	4.17449e-21	0.158925	0.266	0.104	8.25589e-17	C5	Ddx41	#N/A	#N/A	DEAD (Asp-Glu-Ala-Asp) box polypeptide 41 [Source:MGI Symbol;Acc:MGI:1920185]
Cd320	ENSMUSG00000002308	4.25701e-21	0.113727	0.184	0.056	8.41908e-17	C5	Cd320	#N/A	#N/A	CD320 antigen [Source:MGI Symbol;Acc:MGI:1860083]
Yipf6	ENSMUSG00000047694	4.70279e-21	0.132113	0.212	0.072	9.30072e-17	C5	Yipf6	#N/A	#N/A	Yip1 domain family, member 6 [Source:MGI Symbol;Acc:MGI:1925179]
Ap1b1	ENSMUSG00000009090	4.73394e-21	0.104676	0.158	0.044	9.36231e-17	C5	Ap1b1	#N/A	#N/A	adaptor protein complex AP-1, beta 1 subunit [Source:MGI Symbol;Acc:MGI:1096368]
Mindy2	ENSMUSG00000042444	4.92903e-21	0.219607	0.525	0.301	9.74813e-17	C5	Mindy2	#N/A	#N/A	MINDY lysine 48 deubiquitinase 2 [Source:MGI Symbol;Acc:MGI:2443086]
Tada2a	ENSMUSG00000018651	4.97639e-21	0.105753	0.153	0.042	9.84181e-17	C5	Tada2a	#N/A	Yes	transcriptional adaptor 2A [Source:MGI Symbol;Acc:MGI:2144471]
Apba1	ENSMUSG00000024897	5.04491e-21	0.132349	0.155	0.043	9.97732e-17	C5	Apba1	#N/A	#N/A	amyloid beta (A4) precursor protein binding, family A, member 1 [Source:MGI Symbol;Acc:MGI:1860297]
Ust	ENSMUSG00000047712	5.23395e-21	0.165281	0.345	0.155	1.03512e-16	C5	Ust	#N/A	#N/A	uronyl-2-sulfotransferase [Source:MGI Symbol;Acc:MGI:2442406]
Plcb3	ENSMUSG00000024960	5.28324e-21	0.127707	0.195	0.063	1.04487e-16	C5	Plcb3	#N/A	#N/A	phospholipase C, beta 3 [Source:MGI Symbol;Acc:MGI:104778]
Gps2	ENSMUSG00000023170	5.37854e-21	0.203497	0.537	0.326	1.06371e-16	C5	Gps2	#N/A	#N/A	G protein pathway suppressor 2 [Source:MGI Symbol;Acc:MGI:1891751]
Tbcd	ENSMUSG00000039230	5.42511e-21	0.143938	0.209	0.071	1.07292e-16	C5	Tbcd	Yes	#N/A	tubulin-specific chaperone d [Source:MGI Symbol;Acc:MGI:1919686]
Manba	ENSMUSG00000028164	5.47001e-21	0.108927	0.155	0.043	1.0818e-16	C5	Manba	#N/A	#N/A	mannosidase, beta A, lysosomal [Source:MGI Symbol;Acc:MGI:88175]
Snapc1	ENSMUSG00000021113	5.51167e-21	0.142166	0.226	0.08	1.09004e-16	C5	Snapc1	#N/A	#N/A	small nuclear RNA activating complex, polypeptide 1 [Source:MGI Symbol;Acc:MGI:1922877]
4921524J17Rik	ENSMUSG00000036934	5.57455e-21	0.186879	0.379	0.182	1.10248e-16	C5	4921524J17Rik	#N/A	#N/A	RIKEN cDNA 4921524J17 gene [Source:MGI Symbol;Acc:MGI:1913964]
0610010K14Rik	ENSMUSG00000020831	5.82309e-21	0.16708	0.398	0.196	1.15163e-16	C5	0610010K14Rik	#N/A	#N/A	RIKEN cDNA 0610010K14 gene [Source:MGI Symbol;Acc:MGI:1915609]
Spopl	ENSMUSG00000026771	5.87517e-21	0.131121	0.203	0.067	1.16193e-16	C5	Spopl	#N/A	#N/A	speckle-type BTB/POZ protein-like [Source:MGI Symbol;Acc:MGI:1924107]
Fbxo10	ENSMUSG00000048232	5.89013e-21	0.123238	0.178	0.054	1.16489e-16	C5	Fbxo10	#N/A	#N/A	F-box protein 10 [Source:MGI Symbol;Acc:MGI:2686937]
Zgpat	ENSMUSG00000027582	5.92916e-21	0.111355	0.169	0.05	1.17261e-16	C5	Zgpat	#N/A	Yes	zinc finger, CCCH-type with G patch domain [Source:MGI Symbol;Acc:MGI:2449939]
Mrps30	ENSMUSG00000021731	5.96084e-21	0.12897	0.223	0.078	1.17888e-16	C5	Mrps30	#N/A	#N/A	mitochondrial ribosomal protein S30 [Source:MGI Symbol;Acc:MGI:1926237]
Crbn	ENSMUSG00000005362	5.97191e-21	0.122915	0.184	0.057	1.18107e-16	C5	Crbn	#N/A	#N/A	cereblon [Source:MGI Symbol;Acc:MGI:1913277]
Blvra	ENSMUSG00000001999	6.01138e-21	0.13916	0.249	0.093	1.18887e-16	C5	Blvra	#N/A	#N/A	biliverdin reductase A [Source:MGI Symbol;Acc:MGI:88170]
Rbm25	ENSMUSG00000010608	6.0971e-21	0.198407	0.794	0.614	1.20582e-16	C5	Rbm25	#N/A	#N/A	RNA binding motif protein 25 [Source:MGI Symbol;Acc:MGI:1914289]
Amot	ENSMUSG00000041688	6.37042e-21	0.115996	0.158	0.044	1.25988e-16	C5	Amot	#N/A	#N/A	angiomotin [Source:MGI Symbol;Acc:MGI:108440]
Usp48	ENSMUSG00000043411	6.38238e-21	0.169789	0.291	0.122	1.26224e-16	C5	Usp48	Yes	#N/A	ubiquitin specific peptidase 48 [Source:MGI Symbol;Acc:MGI:2158502]
Apeh	ENSMUSG00000032590	6.44615e-21	0.124652	0.178	0.055	1.27486e-16	C5	Apeh	#N/A	#N/A	acylpeptide hydrolase [Source:MGI Symbol;Acc:MGI:88041]
Sde2	ENSMUSG00000038806	6.48274e-21	0.20922	0.565	0.348	1.28209e-16	C5	Sde2	#N/A	#N/A	SDE2 telomere maintenance homolog (S. pombe) [Source:MGI Symbol;Acc:MGI:2384788]
Pih1d1	ENSMUSG00000003423	6.55587e-21	0.14629	0.271	0.107	1.29655e-16	C5	Pih1d1	#N/A	#N/A	PIH1 domain containing 1 [Source:MGI Symbol;Acc:MGI:1916095]
Fam149b	ENSMUSG00000039599	6.8385e-21	0.132228	0.203	0.068	1.35245e-16	C5	Fam149b	#N/A	#N/A	family with sequence similarity 149, member B [Source:MGI Symbol;Acc:MGI:2145567]
Ylpm1	ENSMUSG00000021244	6.89344e-21	0.191769	0.367	0.177	1.36332e-16	C5	Ylpm1	#N/A	#N/A	YLP motif containing 1 [Source:MGI Symbol;Acc:MGI:1926195]
Dkc1	ENSMUSG00000031403	6.96703e-21	0.143001	0.302	0.126	1.37787e-16	C5	Dkc1	Yes	#N/A	dyskeratosis congenita 1, dyskerin [Source:MGI Symbol;Acc:MGI:1861727]
Slc39a6	ENSMUSG00000024270	7.11141e-21	0.162108	0.311	0.132	1.40642e-16	C5	Slc39a6	#N/A	#N/A	solute carrier family 39 (metal ion transporter), member 6 [Source:MGI Symbol;Acc:MGI:2147279]
Ddx52	ENSMUSG00000020677	7.16267e-21	0.164776	0.328	0.145	1.41656e-16	C5	Ddx52	#N/A	#N/A	DEAD (Asp-Glu-Ala-Asp) box polypeptide 52 [Source:MGI Symbol;Acc:MGI:1925644]
Efr3b	ENSMUSG00000020658	7.35351e-21	0.133108	0.169	0.05	1.4543e-16	C5	Efr3b	#N/A	#N/A	EFR3 homolog B [Source:MGI Symbol;Acc:MGI:2444851]
Chchd6	ENSMUSG00000030086	7.4164e-21	0.165655	0.314	0.137	1.46674e-16	C5	Chchd6	#N/A	#N/A	coiled-coil-helix-coiled-coil-helix domain containing 6 [Source:MGI Symbol;Acc:MGI:1913348]
Oga	ENSMUSG00000025220	7.50099e-21	0.199545	0.449	0.24	1.48347e-16	C5	Oga	#N/A	#N/A	O-GlcNAcase [Source:MGI Symbol;Acc:MGI:1932139]
Ell	ENSMUSG00000070002	7.8086e-21	0.146571	0.22	0.078	1.54431e-16	C5	Ell	#N/A	#N/A	elongation factor RNA polymerase II [Source:MGI Symbol;Acc:MGI:109377]
Cdc23	ENSMUSG00000024370	7.89076e-21	0.129056	0.195	0.064	1.56056e-16	C5	Cdc23	#N/A	#N/A	CDC23 cell division cycle 23 [Source:MGI Symbol;Acc:MGI:1098815]
Mettl16	ENSMUSG00000010554	8.07665e-21	0.157746	0.316	0.136	1.59732e-16	C5	Mettl16	#N/A	#N/A	methyltransferase like 16 [Source:MGI Symbol;Acc:MGI:1914743]
Prdm11	ENSMUSG00000075028	8.20854e-21	0.122533	0.141	0.037	1.6234e-16	C5	Prdm11	#N/A	#N/A	PR domain containing 11 [Source:MGI Symbol;Acc:MGI:2685553]
Fam219b	ENSMUSG00000032305	8.54465e-21	0.114591	0.158	0.045	1.68988e-16	C5	Fam219b	#N/A	#N/A	family with sequence similarity 219, member B [Source:MGI Symbol;Acc:MGI:1925573]
Nfkbib	ENSMUSG00000030595	8.57189e-21	0.177208	0.342	0.157	1.69526e-16	C5	Nfkbib	#N/A	#N/A	nuclear factor of kappa light polypeptide gene enhancer in B cells inhibitor, beta [Source:MGI Symbol;Acc:MGI:104752]
Trmt6	ENSMUSG00000037376	8.66391e-21	0.133919	0.237	0.086	1.71346e-16	C5	Trmt6	#N/A	#N/A	tRNA methyltransferase 6 [Source:MGI Symbol;Acc:MGI:1914176]
Rps6kc1	ENSMUSG00000089872	1.00703e-20	0.124447	0.186	0.059	1.99159e-16	C5	Rps6kc1	#N/A	#N/A	ribosomal protein S6 kinase polypeptide 1 [Source:MGI Symbol;Acc:MGI:2443419]
Stk19	ENSMUSG00000061207	1.03266e-20	0.193735	0.438	0.231	2.04229e-16	C5	Stk19	#N/A	#N/A	serine/threonine kinase 19 [Source:MGI Symbol;Acc:MGI:1860085]
Ccnt2	ENSMUSG00000026349	1.04041e-20	0.149967	0.277	0.111	2.05762e-16	C5	Ccnt2	#N/A	#N/A	cyclin T2 [Source:MGI Symbol;Acc:MGI:1920199]
Ankrd13c	ENSMUSG00000039988	1.0636e-20	0.166529	0.333	0.148	2.10349e-16	C5	Ankrd13c	#N/A	#N/A	ankyrin repeat domain 13c [Source:MGI Symbol;Acc:MGI:2139746]
Prxl2a	ENSMUSG00000021792	1.06826e-20	0.221277	0.494	0.287	2.11271e-16	C5	Prxl2a	#N/A	#N/A	peroxiredoxin like 2A [Source:MGI Symbol;Acc:MGI:1917814]
Chka	ENSMUSG00000024843	1.08835e-20	0.242546	0.754	0.569	2.15243e-16	C5	Chka	#N/A	#N/A	choline kinase alpha [Source:MGI Symbol;Acc:MGI:107760]
Pacsin3	ENSMUSG00000027257	1.09877e-20	0.101204	0.136	0.034	2.17303e-16	C5	Pacsin3	#N/A	#N/A	protein kinase C and casein kinase substrate in neurons 3 [Source:MGI Symbol;Acc:MGI:1891410]
Ankrd39	ENSMUSG00000079610	1.10439e-20	0.127901	0.198	0.065	2.18416e-16	C5	Ankrd39	#N/A	#N/A	ankyrin repeat domain 39 [Source:MGI Symbol;Acc:MGI:1914816]
Mafk	ENSMUSG00000018143	1.11182e-20	0.197435	0.41	0.21	2.19885e-16	C5	Mafk	#N/A	Yes	v-maf musculoaponeurotic fibrosarcoma oncogene family, protein K (avian) [Source:MGI Symbol;Acc:MGI:99951]
0610009L18Rik	ENSMUSG00000043644	1.16234e-20	0.123658	0.172	0.052	2.29876e-16	C5	0610009L18Rik	#N/A	#N/A	RIKEN cDNA 0610009L18 gene [Source:MGI Symbol;Acc:MGI:1914088]
1110032A03Rik	ENSMUSG00000037971	1.167e-20	0.154963	0.299	0.126	2.30798e-16	C5	1110032A03Rik	#N/A	#N/A	RIKEN cDNA 1110032A03 gene [Source:MGI Symbol;Acc:MGI:1915971]
Scml4	ENSMUSG00000044770	1.19455e-20	0.132361	0.153	0.043	2.36246e-16	C5	Scml4	#N/A	#N/A	Scm polycomb group protein like 4 [Source:MGI Symbol;Acc:MGI:2446140]
Zfp523	ENSMUSG00000024220	1.19854e-20	0.110542	0.15	0.041	2.37035e-16	C5	Zfp523	#N/A	Yes	zinc finger protein 523 [Source:MGI Symbol;Acc:MGI:2687278]
Paxbp1	ENSMUSG00000022974	1.20591e-20	0.179603	0.39	0.193	2.38492e-16	C5	Paxbp1	#N/A	Yes	PAX3 and PAX7 binding protein 1 [Source:MGI Symbol;Acc:MGI:1914617]
Nr1d2	ENSMUSG00000021775	1.24808e-20	0.167776	0.297	0.126	2.46833e-16	C5	Nr1d2	#N/A	Yes	nuclear receptor subfamily 1, group D, member 2 [Source:MGI Symbol;Acc:MGI:2449205]
Fos	ENSMUSG00000021250	1.26787e-20	0.244782	0.946	0.914	2.50747e-16	C5	Fos	#N/A	Yes	FBJ osteosarcoma oncogene [Source:MGI Symbol;Acc:MGI:95574]
Epc1	ENSMUSG00000024240	1.27534e-20	0.228247	0.644	0.445	2.52224e-16	C5	Epc1	#N/A	#N/A	enhancer of polycomb homolog 1 [Source:MGI Symbol;Acc:MGI:1278322]
Trim27	ENSMUSG00000021326	1.29909e-20	0.143417	0.268	0.105	2.56921e-16	C5	Trim27	#N/A	#N/A	tripartite motif-containing 27 [Source:MGI Symbol;Acc:MGI:97904]
Hivep2	ENSMUSG00000015501	1.32695e-20	0.253546	0.763	0.581	2.62431e-16	C5	Hivep2	#N/A	Yes	human immunodeficiency virus type I enhancer binding protein 2 [Source:MGI Symbol;Acc:MGI:1338076]
Kdm6a	ENSMUSG00000037369	1.3437e-20	0.244416	0.644	0.444	2.65744e-16	C5	Kdm6a	#N/A	#N/A	lysine (K)-specific demethylase 6A [Source:MGI Symbol;Acc:MGI:1095419]
Gigyf2	ENSMUSG00000048000	1.35813e-20	0.171654	0.362	0.17	2.68598e-16	C5	Gigyf2	#N/A	#N/A	GRB10 interacting GYF protein 2 [Source:MGI Symbol;Acc:MGI:2138584]
Idh3g	ENSMUSG00000002010	1.39427e-20	0.171421	0.362	0.17	2.75744e-16	C5	Idh3g	#N/A	#N/A	isocitrate dehydrogenase 3 (NAD+), gamma [Source:MGI Symbol;Acc:MGI:1099463]
Zfp593	ENSMUSG00000028840	1.42984e-20	0.120248	0.203	0.068	2.82779e-16	C5	Zfp593	#N/A	#N/A	zinc finger protein 593 [Source:MGI Symbol;Acc:MGI:1915290]
Zscan26	ENSMUSG00000022228	1.48948e-20	0.16048	0.328	0.144	2.94574e-16	C5	Zscan26	#N/A	Yes	zinc finger and SCAN domain containing 26 [Source:MGI Symbol;Acc:MGI:3531417]
Ranbp3	ENSMUSG00000002372	1.5033e-20	0.127272	0.206	0.07	2.97308e-16	C5	Ranbp3	#N/A	#N/A	RAN binding protein 3 [Source:MGI Symbol;Acc:MGI:1919060]
Tmem161a	ENSMUSG00000002342	1.52792e-20	0.125451	0.198	0.065	3.02177e-16	C5	Tmem161a	#N/A	#N/A	transmembrane protein 161A [Source:MGI Symbol;Acc:MGI:2384577]
Zkscan17	ENSMUSG00000020472	1.60473e-20	0.137948	0.209	0.072	3.17368e-16	C5	Zkscan17	#N/A	Yes	zinc finger with KRAB and SCAN domains 17 [Source:MGI Symbol;Acc:MGI:2679270]
Atad2b	ENSMUSG00000052812	1.82828e-20	0.208589	0.438	0.236	3.61578e-16	C5	Atad2b	#N/A	#N/A	ATPase family, AAA domain containing 2B [Source:MGI Symbol;Acc:MGI:2444798]
Psmb10	ENSMUSG00000031897	1.83528e-20	0.195926	0.322	0.143	3.62964e-16	C5	Psmb10	#N/A	#N/A	proteasome (prosome, macropain) subunit, beta type 10 [Source:MGI Symbol;Acc:MGI:1096380]
Bbip1	ENSMUSG00000084957	1.84358e-20	0.189144	0.384	0.189	3.64604e-16	C5	Bbip1	Yes	#N/A	BBSome interacting protein 1 [Source:MGI Symbol;Acc:MGI:1913610]
Ankrd10	ENSMUSG00000031508	2.05967e-20	0.178366	0.384	0.189	4.07341e-16	C5	Ankrd10	#N/A	#N/A	ankyrin repeat domain 10 [Source:MGI Symbol;Acc:MGI:1921840]
Crybg3	ENSMUSG00000022723	2.11175e-20	0.131752	0.175	0.053	4.17641e-16	C5	Crybg3	#N/A	#N/A	beta-gamma crystallin domain containing 3 [Source:MGI Symbol;Acc:MGI:2676311]
Mars	#N/A	2.31061e-20	0.1119	0.175	0.053	4.5697e-16	C5	Mars	#N/A	#N/A	#N/A
Otud7b	ENSMUSG00000038495	2.50488e-20	0.155894	0.291	0.12	4.95389e-16	C5	Otud7b	#N/A	#N/A	OTU domain containing 7B [Source:MGI Symbol;Acc:MGI:2654703]
Nploc4	ENSMUSG00000039703	2.54829e-20	0.123602	0.189	0.061	5.03975e-16	C5	Nploc4	#N/A	#N/A	NPL4 homolog, ubiquitin recognition factor [Source:MGI Symbol;Acc:MGI:2679787]
Nudt5	ENSMUSG00000025817	2.55105e-20	0.128564	0.209	0.072	5.04521e-16	C5	Nudt5	#N/A	#N/A	nudix (nucleoside diphosphate linked moiety X)-type motif 5 [Source:MGI Symbol;Acc:MGI:1858232]
Adsl	ENSMUSG00000022407	2.59198e-20	0.130316	0.206	0.071	5.12615e-16	C5	Adsl	Yes	#N/A	adenylosuccinate lyase [Source:MGI Symbol;Acc:MGI:103202]
Adh5	ENSMUSG00000028138	2.6068e-20	0.18255	0.475	0.261	5.15546e-16	C5	Adh5	#N/A	#N/A	alcohol dehydrogenase 5 (class III), chi polypeptide [Source:MGI Symbol;Acc:MGI:87929]
Slc22a5	ENSMUSG00000018900	2.67856e-20	0.147446	0.198	0.067	5.29739e-16	C5	Slc22a5	#N/A	#N/A	solute carrier family 22 (organic cation transporter), member 5 [Source:MGI Symbol;Acc:MGI:1329012]
R3hdm1	ENSMUSG00000056211	2.80244e-20	0.18795	0.503	0.28	5.54239e-16	C5	R3hdm1	#N/A	#N/A	R3H domain containing 1 [Source:MGI Symbol;Acc:MGI:2448514]
Thumpd1	ENSMUSG00000030942	2.84843e-20	0.120195	0.195	0.064	5.63334e-16	C5	Thumpd1	#N/A	#N/A	THUMP domain containing 1 [Source:MGI Symbol;Acc:MGI:2444479]
Prr3	ENSMUSG00000038500	2.87128e-20	0.120887	0.189	0.061	5.67852e-16	C5	Prr3	#N/A	#N/A	proline-rich polypeptide 3 [Source:MGI Symbol;Acc:MGI:1922460]
Fam76a	ENSMUSG00000028878	2.88163e-20	0.224908	0.506	0.302	5.69899e-16	C5	Fam76a	#N/A	#N/A	family with sequence similarity 76, member A [Source:MGI Symbol;Acc:MGI:2385211]
Fbxl6	ENSMUSG00000022559	2.92155e-20	0.119606	0.201	0.067	5.77795e-16	C5	Fbxl6	#N/A	#N/A	F-box and leucine-rich repeat protein 6 [Source:MGI Symbol;Acc:MGI:1354705]
Armcx5	ENSMUSG00000072969	2.94815e-20	0.113493	0.169	0.051	5.83055e-16	C5	Armcx5	#N/A	#N/A	armadillo repeat containing, X-linked 5 [Source:MGI Symbol;Acc:MGI:2148026]
Ssh1	ENSMUSG00000042121	2.96526e-20	0.121174	0.189	0.061	5.86439e-16	C5	Ssh1	#N/A	#N/A	slingshot protein phosphatase 1 [Source:MGI Symbol;Acc:MGI:2686240]
Xrn2	ENSMUSG00000027433	2.96621e-20	0.178664	0.551	0.316	5.86628e-16	C5	Xrn2	#N/A	#N/A	5'-3' exoribonuclease 2 [Source:MGI Symbol;Acc:MGI:894687]
Pcif1	ENSMUSG00000039849	3.09379e-20	0.19511	0.452	0.248	6.1186e-16	C5	Pcif1	#N/A	#N/A	PDX1 C-terminal inhibiting factor 1 [Source:MGI Symbol;Acc:MGI:2443858]
Ptpn21	ENSMUSG00000021009	3.13934e-20	0.129035	0.209	0.072	6.20868e-16	C5	Ptpn21	Yes	#N/A	protein tyrosine phosphatase, non-receptor type 21 [Source:MGI Symbol;Acc:MGI:1344406]
Gtf2ird1	ENSMUSG00000023079	3.19259e-20	0.145094	0.226	0.084	6.31398e-16	C5	Gtf2ird1	Yes	Yes	general transcription factor II I repeat domain-containing 1 [Source:MGI Symbol;Acc:MGI:1861942]
Exosc5	ENSMUSG00000061286	3.20038e-20	0.142861	0.274	0.111	6.32939e-16	C5	Exosc5	#N/A	#N/A	exosome component 5 [Source:MGI Symbol;Acc:MGI:107889]
Cbfb	ENSMUSG00000031885	3.20175e-20	0.187559	0.477	0.264	6.3321e-16	C5	Cbfb	#N/A	Yes	core binding factor beta [Source:MGI Symbol;Acc:MGI:99851]
Nras	ENSMUSG00000027852	3.32974e-20	0.201828	0.444	0.239	6.58523e-16	C5	Nras	Yes	#N/A	neuroblastoma ras oncogene [Source:MGI Symbol;Acc:MGI:97376]
Dennd1b	ENSMUSG00000056268	3.36945e-20	0.169508	0.277	0.114	6.66377e-16	C5	Dennd1b	#N/A	#N/A	DENN/MADD domain containing 1B [Source:MGI Symbol;Acc:MGI:2447812]
Zfp64	ENSMUSG00000027551	3.40054e-20	0.117716	0.167	0.05	6.72525e-16	C5	Zfp64	#N/A	Yes	zinc finger protein 64 [Source:MGI Symbol;Acc:MGI:107342]
Map2k5	ENSMUSG00000058444	3.44141e-20	0.171883	0.333	0.151	6.80608e-16	C5	Map2k5	#N/A	#N/A	mitogen-activated protein kinase kinase 5 [Source:MGI Symbol;Acc:MGI:1346345]
Nacc1	ENSMUSG00000001910	3.4853e-20	0.104625	0.147	0.04	6.89288e-16	C5	Nacc1	#N/A	#N/A	nucleus accumbens associated 1, BEN and BTB (POZ) domain containing [Source:MGI Symbol;Acc:MGI:1914080]
Rrp36	ENSMUSG00000023971	3.5088e-20	0.128587	0.232	0.085	6.93936e-16	C5	Rrp36	#N/A	#N/A	ribosomal RNA processing 36 homolog (S. cerevisiae) [Source:MGI Symbol;Acc:MGI:2385053]
Unkl	ENSMUSG00000015127	3.52959e-20	0.119417	0.164	0.049	6.98048e-16	C5	Unkl	#N/A	#N/A	unkempt family like zinc finger [Source:MGI Symbol;Acc:MGI:1921404]
1600002K03Rik	#N/A	3.6396e-20	0.126376	0.192	0.063	7.19804e-16	C5	1600002K03Rik	#N/A	#N/A	#N/A
Pex14	ENSMUSG00000028975	3.87367e-20	0.157412	0.302	0.13	7.66096e-16	C5	Pex14	#N/A	#N/A	peroxisomal biogenesis factor 14 [Source:MGI Symbol;Acc:MGI:1927868]
Ruvbl1	ENSMUSG00000030079	3.88502e-20	0.167008	0.336	0.154	7.68341e-16	C5	Ruvbl1	#N/A	#N/A	RuvB-like protein 1 [Source:MGI Symbol;Acc:MGI:1928760]
Dnajb14	ENSMUSG00000074212	3.89738e-20	0.205808	0.387	0.189	7.70786e-16	C5	Dnajb14	#N/A	#N/A	DnaJ heat shock protein family (Hsp40) member B14 [Source:MGI Symbol;Acc:MGI:1917854]
Selenoo	ENSMUSG00000035757	3.98571e-20	0.10572	0.158	0.045	7.88254e-16	C5	Selenoo	#N/A	#N/A	selenoprotein O [Source:MGI Symbol;Acc:MGI:1919007]
Smap2	ENSMUSG00000032870	4.20541e-20	0.153454	0.288	0.119	8.31704e-16	C5	Smap2	#N/A	#N/A	small ArfGAP 2 [Source:MGI Symbol;Acc:MGI:1917030]
Rnf13	ENSMUSG00000036503	4.32327e-20	0.205032	0.568	0.35	8.55013e-16	C5	Rnf13	#N/A	#N/A	ring finger protein 13 [Source:MGI Symbol;Acc:MGI:1346341]
Atp13a2	ENSMUSG00000036622	4.3878e-20	0.100199	0.158	0.046	8.67776e-16	C5	Atp13a2	#N/A	#N/A	ATPase type 13A2 [Source:MGI Symbol;Acc:MGI:1922022]
Iws1	ENSMUSG00000024384	4.40461e-20	0.197022	0.401	0.206	8.71099e-16	C5	Iws1	#N/A	#N/A	IWS1, SUPT6 interacting protein [Source:MGI Symbol;Acc:MGI:1920723]
Rngtt	ENSMUSG00000028274	4.40602e-20	0.19227	0.387	0.195	8.71379e-16	C5	Rngtt	#N/A	#N/A	RNA guanylyltransferase and 5'-phosphatase [Source:MGI Symbol;Acc:MGI:1329041]
Sf3a1	ENSMUSG00000002129	4.44707e-20	0.143278	0.257	0.1	8.79497e-16	C5	Sf3a1	#N/A	#N/A	splicing factor 3a, subunit 1 [Source:MGI Symbol;Acc:MGI:1914715]
Tent4b	ENSMUSG00000036779	4.47392e-20	0.214798	0.472	0.263	8.84808e-16	C5	Tent4b	#N/A	#N/A	terminal nucleotidyltransferase 4B [Source:MGI Symbol;Acc:MGI:1917820]
Sfxn5	ENSMUSG00000033720	4.50059e-20	0.105233	0.133	0.034	8.90082e-16	C5	Sfxn5	#N/A	#N/A	sideroflexin 5 [Source:MGI Symbol;Acc:MGI:2137681]
Casp6	ENSMUSG00000027997	4.5369e-20	0.122098	0.184	0.059	8.97264e-16	C5	Casp6	#N/A	#N/A	caspase 6 [Source:MGI Symbol;Acc:MGI:1312921]
Rabepk	ENSMUSG00000070953	4.74268e-20	0.1133	0.189	0.061	9.37961e-16	C5	Rabepk	#N/A	#N/A	Rab9 effector protein with kelch motifs [Source:MGI Symbol;Acc:MGI:2139530]
Nhlrc2	ENSMUSG00000025078	4.79103e-20	0.151994	0.271	0.11	9.47521e-16	C5	Nhlrc2	#N/A	#N/A	NHL repeat containing 2 [Source:MGI Symbol;Acc:MGI:1914116]
Vps50	ENSMUSG00000001376	4.89741e-20	0.117956	0.198	0.065	9.68561e-16	C5	Vps50	#N/A	#N/A	VPS50 EARP/GARPII complex subunit [Source:MGI Symbol;Acc:MGI:1920538]
Thyn1	ENSMUSG00000035443	4.89744e-20	0.111495	0.169	0.051	9.68566e-16	C5	Thyn1	#N/A	Yes	thymocyte nuclear protein 1 [Source:MGI Symbol;Acc:MGI:1925112]
Kif3a	ENSMUSG00000018395	5.08165e-20	0.18904	0.421	0.216	1.005e-15	C5	Kif3a	Yes	#N/A	kinesin family member 3A [Source:MGI Symbol;Acc:MGI:107689]
Zfp74	ENSMUSG00000059975	5.31236e-20	0.104273	0.141	0.038	1.05062e-15	C5	Zfp74	#N/A	Yes	zinc finger protein 74 [Source:MGI Symbol;Acc:MGI:107784]
Prpf4b	ENSMUSG00000021413	5.51047e-20	0.205122	0.655	0.437	1.08981e-15	C5	Prpf4b	#N/A	#N/A	pre-mRNA processing factor 4B [Source:MGI Symbol;Acc:MGI:109584]
Nolc1	ENSMUSG00000015176	5.54757e-20	0.18085	0.427	0.224	1.09714e-15	C5	Nolc1	#N/A	#N/A	nucleolar and coiled-body phosphoprotein 1 [Source:MGI Symbol;Acc:MGI:1918019]
Evi5l	ENSMUSG00000011832	5.70063e-20	0.116463	0.167	0.05	1.12741e-15	C5	Evi5l	#N/A	#N/A	ecotropic viral integration site 5 like [Source:MGI Symbol;Acc:MGI:2442167]
Utp4	ENSMUSG00000041438	5.72099e-20	0.130204	0.234	0.086	1.13144e-15	C5	Utp4	#N/A	#N/A	UTP4 small subunit processome component [Source:MGI Symbol;Acc:MGI:1096573]
Akr1b3	ENSMUSG00000001642	5.72735e-20	0.1866	0.404	0.207	1.1327e-15	C5	Akr1b3	#N/A	#N/A	aldo-keto reductase family 1, member B3 (aldose reductase) [Source:MGI Symbol;Acc:MGI:1353494]
Wdr45	ENSMUSG00000039382	5.91082e-20	0.127653	0.203	0.069	1.16898e-15	C5	Wdr45	#N/A	#N/A	WD repeat domain 45 [Source:MGI Symbol;Acc:MGI:1859606]
Pwwp2a	ENSMUSG00000044950	6.16064e-20	0.188787	0.35	0.167	1.21839e-15	C5	Pwwp2a	#N/A	#N/A	PWWP domain containing 2A [Source:MGI Symbol;Acc:MGI:1918052]
Mepce	ENSMUSG00000029726	6.18844e-20	0.201764	0.432	0.229	1.22389e-15	C5	Mepce	#N/A	#N/A	methylphosphate capping enzyme [Source:MGI Symbol;Acc:MGI:106477]
Garnl3	ENSMUSG00000038860	6.30404e-20	0.149833	0.201	0.069	1.24675e-15	C5	Garnl3	#N/A	#N/A	GTPase activating RANGAP domain-like 3 [Source:MGI Symbol;Acc:MGI:2139309]
Stau2	ENSMUSG00000025920	6.32348e-20	0.189297	0.339	0.157	1.25059e-15	C5	Stau2	#N/A	#N/A	staufen double-stranded RNA binding protein 2 [Source:MGI Symbol;Acc:MGI:1352508]
Mex3c	ENSMUSG00000037253	6.36967e-20	0.200604	0.404	0.209	1.25973e-15	C5	Mex3c	#N/A	#N/A	mex3 RNA binding family member C [Source:MGI Symbol;Acc:MGI:2652843]
Plcd3	ENSMUSG00000020937	6.46481e-20	0.101354	0.138	0.037	1.27854e-15	C5	Plcd3	#N/A	#N/A	phospholipase C, delta 3 [Source:MGI Symbol;Acc:MGI:107451]
Pip4k2a	ENSMUSG00000026737	6.47401e-20	0.147874	0.234	0.087	1.28036e-15	C5	Pip4k2a	#N/A	#N/A	phosphatidylinositol-5-phosphate 4-kinase, type II, alpha [Source:MGI Symbol;Acc:MGI:1298206]
Rrp15	ENSMUSG00000001305	7.02446e-20	0.139762	0.271	0.109	1.38923e-15	C5	Rrp15	#N/A	#N/A	ribosomal RNA processing 15 homolog (S. cerevisiae) [Source:MGI Symbol;Acc:MGI:1914473]
Paics	ENSMUSG00000029247	7.26189e-20	0.179256	0.508	0.29	1.43618e-15	C5	Paics	Yes	#N/A	phosphoribosylaminoimidazole carboxylase, phosphoribosylaminoribosylaminoimidazole, succinocarboxamide synthetase [Source:MGI Symbol;Acc:MGI:1914304]
Xpo7	ENSMUSG00000022100	7.31205e-20	0.186082	0.429	0.225	1.4461e-15	C5	Xpo7	#N/A	#N/A	exportin 7 [Source:MGI Symbol;Acc:MGI:1929705]
Galnt1	ENSMUSG00000000420	7.48964e-20	0.176707	0.404	0.202	1.48123e-15	C5	Galnt1	#N/A	#N/A	polypeptide N-acetylgalactosaminyltransferase 1 [Source:MGI Symbol;Acc:MGI:894693]
Isg20l2	ENSMUSG00000048039	7.77458e-20	0.124183	0.203	0.069	1.53758e-15	C5	Isg20l2	#N/A	#N/A	interferon stimulated exonuclease gene 20-like 2 [Source:MGI Symbol;Acc:MGI:2140076]
Rnf6	ENSMUSG00000029634	7.88707e-20	0.183127	0.387	0.193	1.55983e-15	C5	Rnf6	#N/A	#N/A	ring finger protein (C3H2C3 type) 6 [Source:MGI Symbol;Acc:MGI:1921382]
Timmdc1	ENSMUSG00000002846	7.92149e-20	0.138546	0.251	0.098	1.56663e-15	C5	Timmdc1	#N/A	#N/A	translocase of inner mitochondrial membrane domain containing 1 [Source:MGI Symbol;Acc:MGI:1922139]
Brox	ENSMUSG00000046836	8.10687e-20	0.147368	0.271	0.109	1.6033e-15	C5	Brox	#N/A	#N/A	BRO1 domain and CAAX motif containing [Source:MGI Symbol;Acc:MGI:1918928]
Gm15559	ENSMUSG00000086401	8.41732e-20	0.103972	0.138	0.037	1.66469e-15	C5	Gm15559	#N/A	#N/A	predicted gene 15559 [Source:MGI Symbol;Acc:MGI:3783008]
Ric1	ENSMUSG00000038658	8.6778e-20	0.215381	0.472	0.268	1.71621e-15	C5	Ric1	#N/A	#N/A	RAB6A GEF complex partner 1 [Source:MGI Symbol;Acc:MGI:1924893]
Irf2bpl	ENSMUSG00000034168	8.83216e-20	0.200274	0.545	0.325	1.74674e-15	C5	Irf2bpl	#N/A	#N/A	interferon regulatory factor 2 binding protein-like [Source:MGI Symbol;Acc:MGI:2442463]
Wwp2	ENSMUSG00000031930	8.9577e-20	0.154324	0.305	0.131	1.77156e-15	C5	Wwp2	#N/A	#N/A	WW domain containing E3 ubiquitin protein ligase 2 [Source:MGI Symbol;Acc:MGI:1914144]
Tbc1d5	ENSMUSG00000023923	9.05568e-20	0.210256	0.435	0.234	1.79094e-15	C5	Tbc1d5	#N/A	#N/A	TBC1 domain family, member 5 [Source:MGI Symbol;Acc:MGI:1919488]
Zfp451	ENSMUSG00000042197	9.07867e-20	0.16297	0.302	0.132	1.79549e-15	C5	Zfp451	#N/A	#N/A	zinc finger protein 451 [Source:MGI Symbol;Acc:MGI:2137896]
Vamp3	ENSMUSG00000028955	9.19632e-20	0.165503	0.308	0.137	1.81876e-15	C5	Vamp3	#N/A	#N/A	vesicle-associated membrane protein 3 [Source:MGI Symbol;Acc:MGI:1321389]
Trak2	ENSMUSG00000026028	9.41647e-20	0.213829	0.444	0.239	1.8623e-15	C5	Trak2	#N/A	#N/A	trafficking protein, kinesin binding 2 [Source:MGI Symbol;Acc:MGI:1918077]
Ptrhd1	ENSMUSG00000096199	9.42182e-20	0.14264	0.249	0.096	1.86335e-15	C5	Ptrhd1	#N/A	#N/A	peptidyl-tRNA hydrolase domain containing 1 [Source:MGI Symbol;Acc:MGI:1916959]
Nagk	ENSMUSG00000034744	9.43705e-20	0.151474	0.291	0.123	1.86637e-15	C5	Nagk	#N/A	#N/A	N-acetylglucosamine kinase [Source:MGI Symbol;Acc:MGI:1860418]
Smn1	ENSMUSG00000021645	9.59087e-20	0.14525	0.254	0.1	1.89679e-15	C5	Smn1	#N/A	#N/A	survival motor neuron 1 [Source:MGI Symbol;Acc:MGI:109257]
Cgrrf1	ENSMUSG00000055128	9.63558e-20	0.161064	0.285	0.12	1.90563e-15	C5	Cgrrf1	#N/A	#N/A	cell growth regulator with ring finger domain 1 [Source:MGI Symbol;Acc:MGI:1916368]
Dctn4	ENSMUSG00000024603	9.6744e-20	0.176091	0.469	0.259	1.91331e-15	C5	Dctn4	#N/A	#N/A	dynactin 4 [Source:MGI Symbol;Acc:MGI:1914915]
Fbl	ENSMUSG00000046865	9.74747e-20	0.169686	0.463	0.255	1.92776e-15	C5	Fbl	#N/A	#N/A	fibrillarin [Source:MGI Symbol;Acc:MGI:95486]
Pwp1	ENSMUSG00000001785	9.90112e-20	0.108512	0.178	0.056	1.95815e-15	C5	Pwp1	#N/A	#N/A	PWP1 homolog, endonuclein [Source:MGI Symbol;Acc:MGI:1914735]
Msantd2	ENSMUSG00000042138	1.00456e-19	0.161075	0.291	0.124	1.98672e-15	C5	Msantd2	#N/A	#N/A	Myb/SANT-like DNA-binding domain containing 2 [Source:MGI Symbol;Acc:MGI:2384579]
Kdm2b	ENSMUSG00000029475	1.00618e-19	0.125886	0.206	0.071	1.98992e-15	C5	Kdm2b	#N/A	#N/A	lysine (K)-specific demethylase 2B [Source:MGI Symbol;Acc:MGI:1354737]
Tprkb	ENSMUSG00000054226	1.00682e-19	0.121844	0.175	0.055	1.99119e-15	C5	Tprkb	#N/A	#N/A	Tp53rk binding protein [Source:MGI Symbol;Acc:MGI:1917036]
Gnpat	ENSMUSG00000031985	1.02708e-19	0.110263	0.153	0.044	2.03126e-15	C5	Gnpat	Yes	#N/A	glyceronephosphate O-acyltransferase [Source:MGI Symbol;Acc:MGI:1343460]
Tollip	ENSMUSG00000025139	1.04463e-19	0.125713	0.195	0.065	2.06596e-15	C5	Tollip	#N/A	#N/A	toll interacting protein [Source:MGI Symbol;Acc:MGI:1891808]
Sft2d1	ENSMUSG00000073468	1.09778e-19	0.131076	0.234	0.087	2.17109e-15	C5	Sft2d1	#N/A	#N/A	SFT2 domain containing 1 [Source:MGI Symbol;Acc:MGI:1918689]
Ipo8	ENSMUSG00000040029	1.13854e-19	0.125355	0.226	0.082	2.2517e-15	C5	Ipo8	#N/A	#N/A	importin 8 [Source:MGI Symbol;Acc:MGI:2444611]
Cntln	ENSMUSG00000038070	1.14203e-19	0.191623	0.336	0.156	2.25859e-15	C5	Cntln	#N/A	#N/A	centlein, centrosomal protein [Source:MGI Symbol;Acc:MGI:2443104]
Ormdl2	ENSMUSG00000025353	1.1729e-19	0.159288	0.314	0.139	2.31965e-15	C5	Ormdl2	#N/A	#N/A	ORM1-like 2 (S. cerevisiae) [Source:MGI Symbol;Acc:MGI:1914094]
Ap3d1	ENSMUSG00000020198	1.21946e-19	0.155792	0.285	0.12	2.41173e-15	C5	Ap3d1	Yes	#N/A	adaptor-related protein complex 3, delta 1 subunit [Source:MGI Symbol;Acc:MGI:107734]
Zfp422	ENSMUSG00000059878	1.30871e-19	0.124308	0.215	0.076	2.58824e-15	C5	Zfp422	#N/A	Yes	zinc finger protein 422 [Source:MGI Symbol;Acc:MGI:1914505]
Acadl	ENSMUSG00000026003	1.31329e-19	0.194559	0.588	0.359	2.59729e-15	C5	Acadl	#N/A	#N/A	acyl-Coenzyme A dehydrogenase, long-chain [Source:MGI Symbol;Acc:MGI:87866]
Zc3h18	ENSMUSG00000017478	1.34679e-19	0.158336	0.319	0.143	2.66355e-15	C5	Zc3h18	#N/A	#N/A	zinc finger CCCH-type containing 18 [Source:MGI Symbol;Acc:MGI:1923264]
Fam133b	ENSMUSG00000058503	1.41215e-19	0.185406	0.421	0.221	2.7928e-15	C5	Fam133b	#N/A	#N/A	family with sequence similarity 133, member B [Source:MGI Symbol;Acc:MGI:1915402]
Cpsf7	ENSMUSG00000034820	1.42011e-19	0.163042	0.353	0.166	2.80855e-15	C5	Cpsf7	#N/A	#N/A	cleavage and polyadenylation specific factor 7 [Source:MGI Symbol;Acc:MGI:1917826]
Ash2l	ENSMUSG00000031575	1.43837e-19	0.132902	0.237	0.09	2.84466e-15	C5	Ash2l	#N/A	#N/A	ASH2 like histone lysine methyltransferase complex subunit [Source:MGI Symbol;Acc:MGI:1344416]
Dido1	ENSMUSG00000038914	1.47148e-19	0.180892	0.339	0.16	2.91015e-15	C5	Dido1	#N/A	#N/A	death inducer-obliterator 1 [Source:MGI Symbol;Acc:MGI:1344352]
Cul4b	ENSMUSG00000031095	1.47331e-19	0.138611	0.237	0.09	2.91377e-15	C5	Cul4b	#N/A	#N/A	cullin 4B [Source:MGI Symbol;Acc:MGI:1919834]
Gpalpp1	ENSMUSG00000022008	1.52456e-19	0.138415	0.226	0.084	3.01512e-15	C5	Gpalpp1	#N/A	#N/A	GPALPP motifs containing 1 [Source:MGI Symbol;Acc:MGI:1914717]
Inppl1	ENSMUSG00000032737	1.52667e-19	0.108355	0.155	0.045	3.0193e-15	C5	Inppl1	#N/A	#N/A	inositol polyphosphate phosphatase-like 1 [Source:MGI Symbol;Acc:MGI:1333787]
Mark3	ENSMUSG00000007411	1.54542e-19	0.20406	0.458	0.257	3.05638e-15	C5	Mark3	#N/A	#N/A	MAP/microtubule affinity regulating kinase 3 [Source:MGI Symbol;Acc:MGI:1341865]
Gak	ENSMUSG00000062234	1.58261e-19	0.146118	0.243	0.095	3.12993e-15	C5	Gak	#N/A	#N/A	cyclin G associated kinase [Source:MGI Symbol;Acc:MGI:2442153]
Cog2	ENSMUSG00000031979	1.58703e-19	0.101551	0.15	0.042	3.13868e-15	C5	Cog2	#N/A	#N/A	component of oligomeric golgi complex 2 [Source:MGI Symbol;Acc:MGI:1923582]
Fosl2	ENSMUSG00000029135	1.68149e-19	0.158357	0.322	0.146	3.32548e-15	C5	Fosl2	#N/A	Yes	fos-like antigen 2 [Source:MGI Symbol;Acc:MGI:102858]
Togaram1	ENSMUSG00000035614	1.70958e-19	0.184683	0.294	0.13	3.38104e-15	C5	Togaram1	#N/A	#N/A	TOG array regulator of axonemal microtubules 1 [Source:MGI Symbol;Acc:MGI:2684313]
Sgta	ENSMUSG00000004937	1.74729e-19	0.181519	0.472	0.265	3.45562e-15	C5	Sgta	#N/A	#N/A	small glutamine-rich tetratricopeptide repeat (TPR)-containing, alpha [Source:MGI Symbol;Acc:MGI:1098703]
Snrnp70	ENSMUSG00000063511	1.751e-19	0.179632	0.749	0.559	3.46295e-15	C5	Snrnp70	#N/A	#N/A	small nuclear ribonucleoprotein 70 (U1) [Source:MGI Symbol;Acc:MGI:98341]
Tbc1d19	ENSMUSG00000039178	1.76095e-19	0.136622	0.212	0.076	3.48262e-15	C5	Tbc1d19	#N/A	#N/A	TBC1 domain family, member 19 [Source:MGI Symbol;Acc:MGI:1914499]
U2af1	ENSMUSG00000061613	1.86938e-19	0.177024	0.658	0.43	3.69707e-15	C5	U2af1	#N/A	#N/A	U2 small nuclear ribonucleoprotein auxiliary factor (U2AF) 1 [Source:MGI Symbol;Acc:MGI:98884]
Zbtb1	ENSMUSG00000033454	1.93946e-19	0.166281	0.328	0.149	3.83568e-15	C5	Zbtb1	#N/A	Yes	zinc finger and BTB domain containing 1 [Source:MGI Symbol;Acc:MGI:2442326]
Hmgxb4	ENSMUSG00000034518	2.01196e-19	0.1346	0.257	0.101	3.97905e-15	C5	Hmgxb4	#N/A	Yes	HMG box domain containing 4 [Source:MGI Symbol;Acc:MGI:1918073]
Mtrex	ENSMUSG00000016018	2.02051e-19	0.162467	0.297	0.129	3.99595e-15	C5	Mtrex	#N/A	#N/A	Mtr4 exosome RNA helicase [Source:MGI Symbol;Acc:MGI:1919448]
Parp1	ENSMUSG00000026496	2.06158e-19	0.12688	0.223	0.082	4.0772e-15	C5	Parp1	#N/A	#N/A	poly (ADP-ribose) polymerase family, member 1 [Source:MGI Symbol;Acc:MGI:1340806]
Mta3	ENSMUSG00000055817	2.08358e-19	0.110551	0.178	0.057	4.1207e-15	C5	Mta3	#N/A	Yes	metastasis associated 3 [Source:MGI Symbol;Acc:MGI:2151172]
Bcl2l2	ENSMUSG00000089682	2.12285e-19	0.107354	0.158	0.047	4.19836e-15	C5	Bcl2l2	#N/A	#N/A	BCL2-like 2 [Source:MGI Symbol;Acc:MGI:108052]
Cacul1	ENSMUSG00000033417	2.22764e-19	0.191863	0.376	0.191	4.40561e-15	C5	Cacul1	#N/A	#N/A	CDK2 associated, cullin domain 1 [Source:MGI Symbol;Acc:MGI:1926082]
Asph	ENSMUSG00000028207	2.29596e-19	0.17765	0.347	0.165	4.54072e-15	C5	Asph	#N/A	#N/A	aspartate-beta-hydroxylase [Source:MGI Symbol;Acc:MGI:1914186]
Babam2	ENSMUSG00000052139	2.34227e-19	0.183693	0.438	0.231	4.63231e-15	C5	Babam2	#N/A	#N/A	BRISC and BRCA1 A complex member 2 [Source:MGI Symbol;Acc:MGI:1333875]
Ncln	ENSMUSG00000020238	2.36739e-19	0.130609	0.223	0.082	4.68199e-15	C5	Ncln	#N/A	#N/A	nicalin [Source:MGI Symbol;Acc:MGI:1926081]
Idh3b	ENSMUSG00000027406	2.39294e-19	0.172558	0.475	0.263	4.73251e-15	C5	Idh3b	#N/A	#N/A	isocitrate dehydrogenase 3 (NAD+) beta [Source:MGI Symbol;Acc:MGI:2158650]
Mier3	ENSMUSG00000032727	2.45772e-19	0.132811	0.215	0.077	4.86063e-15	C5	Mier3	#N/A	Yes	MIER family member 3 [Source:MGI Symbol;Acc:MGI:2442317]
Thnsl2	ENSMUSG00000054474	2.57839e-19	0.106735	0.161	0.048	5.09928e-15	C5	Thnsl2	#N/A	#N/A	threonine synthase-like 2 (bacterial) [Source:MGI Symbol;Acc:MGI:3041254]
Fam192a	ENSMUSG00000031774	2.58415e-19	0.134966	0.271	0.11	5.11067e-15	C5	Fam192a	#N/A	#N/A	family with sequence similarity 192, member A [Source:MGI Symbol;Acc:MGI:1919637]
Ift81	ENSMUSG00000029469	2.59354e-19	0.116608	0.186	0.061	5.12924e-15	C5	Ift81	#N/A	#N/A	intraflagellar transport 81 [Source:MGI Symbol;Acc:MGI:1098597]
Bmp2k	ENSMUSG00000034663	2.61111e-19	0.17608	0.288	0.126	5.164e-15	C5	Bmp2k	#N/A	#N/A	BMP2 inducible kinase [Source:MGI Symbol;Acc:MGI:2155456]
Mrpl16	ENSMUSG00000024683	2.77925e-19	0.129583	0.206	0.073	5.49653e-15	C5	Mrpl16	#N/A	#N/A	mitochondrial ribosomal protein L16 [Source:MGI Symbol;Acc:MGI:2137219]
Rtca	ENSMUSG00000000339	2.82177e-19	0.122566	0.189	0.063	5.58061e-15	C5	Rtca	#N/A	#N/A	RNA 3'-terminal phosphate cyclase [Source:MGI Symbol;Acc:MGI:1913618]
Gtf2f1	ENSMUSG00000002658	2.93986e-19	0.187337	0.483	0.27	5.81417e-15	C5	Gtf2f1	#N/A	#N/A	general transcription factor IIF, polypeptide 1 [Source:MGI Symbol;Acc:MGI:1923848]
Pias1	ENSMUSG00000032405	2.96437e-19	0.217028	0.542	0.338	5.86264e-15	C5	Pias1	#N/A	Yes	protein inhibitor of activated STAT 1 [Source:MGI Symbol;Acc:MGI:1913125]
Ggnbp2	ENSMUSG00000020530	2.99222e-19	0.199693	0.621	0.411	5.91771e-15	C5	Ggnbp2	#N/A	#N/A	gametogenetin binding protein 2 [Source:MGI Symbol;Acc:MGI:2387356]
Cul3	ENSMUSG00000004364	3.08454e-19	0.20384	0.681	0.476	6.10029e-15	C5	Cul3	#N/A	#N/A	cullin 3 [Source:MGI Symbol;Acc:MGI:1347360]
Fbxo38	ENSMUSG00000042211	3.0968e-19	0.143423	0.254	0.102	6.12454e-15	C5	Fbxo38	#N/A	#N/A	F-box protein 38 [Source:MGI Symbol;Acc:MGI:2444639]
Nup54	ENSMUSG00000034826	3.12558e-19	0.12881	0.237	0.09	6.18147e-15	C5	Nup54	#N/A	#N/A	nucleoporin 54 [Source:MGI Symbol;Acc:MGI:1920460]
Rnf34	ENSMUSG00000029474	3.12602e-19	0.141387	0.246	0.096	6.18233e-15	C5	Rnf34	#N/A	#N/A	ring finger protein 34 [Source:MGI Symbol;Acc:MGI:2153340]
Ascc1	ENSMUSG00000044475	3.2432e-19	0.132451	0.234	0.089	6.41408e-15	C5	Ascc1	#N/A	#N/A	activating signal cointegrator 1 complex subunit 1 [Source:MGI Symbol;Acc:MGI:1916340]
Aptx	ENSMUSG00000028411	3.36064e-19	0.102483	0.155	0.046	6.64634e-15	C5	Aptx	#N/A	#N/A	aprataxin [Source:MGI Symbol;Acc:MGI:1913658]
Rcor3	ENSMUSG00000037395	3.53339e-19	0.144564	0.257	0.104	6.98798e-15	C5	Rcor3	#N/A	Yes	REST corepressor 3 [Source:MGI Symbol;Acc:MGI:2441920]
Glmn	ENSMUSG00000029276	3.54278e-19	0.108144	0.144	0.041	7.00655e-15	C5	Glmn	#N/A	#N/A	glomulin, FKBP associated protein [Source:MGI Symbol;Acc:MGI:2141180]
Ppp4r3a	ENSMUSG00000041846	3.55229e-19	0.16181	0.359	0.17	7.02537e-15	C5	Ppp4r3a	#N/A	#N/A	protein phosphatase 4 regulatory subunit 3A [Source:MGI Symbol;Acc:MGI:1915984]
Cfl2	ENSMUSG00000062929	3.55534e-19	0.184781	0.48	0.265	7.03139e-15	C5	Cfl2	#N/A	#N/A	cofilin 2, muscle [Source:MGI Symbol;Acc:MGI:101763]
Pnpla2	ENSMUSG00000025509	3.58014e-19	0.145358	0.26	0.104	7.08045e-15	C5	Pnpla2	#N/A	#N/A	patatin-like phospholipase domain containing 2 [Source:MGI Symbol;Acc:MGI:1914103]
Dnttip1	ENSMUSG00000017299	3.79325e-19	0.150135	0.314	0.139	7.50192e-15	C5	Dnttip1	#N/A	#N/A	deoxynucleotidyltransferase, terminal, interacting protein 1 [Source:MGI Symbol;Acc:MGI:1923483]
Anapc10	ENSMUSG00000036977	3.8764e-19	0.142752	0.257	0.103	7.66636e-15	C5	Anapc10	#N/A	#N/A	anaphase promoting complex subunit 10 [Source:MGI Symbol;Acc:MGI:1916249]
Fbxl3	ENSMUSG00000022124	4.06234e-19	0.188344	0.415	0.225	8.03409e-15	C5	Fbxl3	#N/A	#N/A	F-box and leucine-rich repeat protein 3 [Source:MGI Symbol;Acc:MGI:1354702]
Yeats2	ENSMUSG00000041215	4.07269e-19	0.120399	0.186	0.062	8.05456e-15	C5	Yeats2	#N/A	#N/A	YEATS domain containing 2 [Source:MGI Symbol;Acc:MGI:2447762]
Trappc12	ENSMUSG00000020628	4.17414e-19	0.104854	0.161	0.049	8.25519e-15	C5	Trappc12	#N/A	#N/A	trafficking protein particle complex 12 [Source:MGI Symbol;Acc:MGI:2445089]
Nat9	ENSMUSG00000015542	4.18236e-19	0.121267	0.209	0.074	8.27146e-15	C5	Nat9	#N/A	#N/A	N-acetyltransferase 9 (GCN5-related, putative) [Source:MGI Symbol;Acc:MGI:1913426]
Cd2ap	ENSMUSG00000061665	4.20516e-19	0.177405	0.576	0.352	8.31654e-15	C5	Cd2ap	#N/A	#N/A	CD2-associated protein [Source:MGI Symbol;Acc:MGI:1330281]
Trappc6a	ENSMUSG00000002043	4.29782e-19	0.160924	0.333	0.157	8.4998e-15	C5	Trappc6a	Yes	#N/A	trafficking protein particle complex 6A [Source:MGI Symbol;Acc:MGI:1914341]
Dop1b	ENSMUSG00000022946	4.37291e-19	0.100634	0.141	0.039	8.6483e-15	C5	Dop1b	#N/A	#N/A	DOP1 leucine zipper like protein B [Source:MGI Symbol;Acc:MGI:1917278]
Upf1	ENSMUSG00000058301	4.40675e-19	0.136914	0.234	0.09	8.71522e-15	C5	Upf1	#N/A	#N/A	UPF1 regulator of nonsense transcripts homolog (yeast) [Source:MGI Symbol;Acc:MGI:107995]
Mrs2	ENSMUSG00000021339	4.4471e-19	0.101679	0.15	0.043	8.79502e-15	C5	Mrs2	#N/A	#N/A	MRS2 magnesium transporter [Source:MGI Symbol;Acc:MGI:2685748]
Bmt2	ENSMUSG00000042742	4.45423e-19	0.197589	0.39	0.199	8.80914e-15	C5	Bmt2	#N/A	#N/A	base methyltransferase of 25S rRNA 2 [Source:MGI Symbol;Acc:MGI:2141466]
Sart3	ENSMUSG00000018974	4.47537e-19	0.131253	0.243	0.094	8.85094e-15	C5	Sart3	#N/A	#N/A	squamous cell carcinoma antigen recognized by T cells 3 [Source:MGI Symbol;Acc:MGI:1858230]
Acad8	ENSMUSG00000031969	4.62999e-19	0.11298	0.164	0.05	9.15673e-15	C5	Acad8	#N/A	#N/A	acyl-Coenzyme A dehydrogenase family, member 8 [Source:MGI Symbol;Acc:MGI:1914198]
Rangap1	ENSMUSG00000022391	4.85258e-19	0.144546	0.26	0.105	9.59695e-15	C5	Rangap1	#N/A	#N/A	RAN GTPase activating protein 1 [Source:MGI Symbol;Acc:MGI:103071]
Phc2	ENSMUSG00000028796	4.95381e-19	0.199444	0.449	0.25	9.79715e-15	C5	Phc2	#N/A	#N/A	polyhomeotic 2 [Source:MGI Symbol;Acc:MGI:1860454]
Bud23	ENSMUSG00000005378	4.9544e-19	0.135131	0.229	0.087	9.79831e-15	C5	Bud23	#N/A	#N/A	BUD23, rRNA methyltransferase and ribosome maturation factor [Source:MGI Symbol;Acc:MGI:1913388]
Smad2	ENSMUSG00000024563	5.01178e-19	0.197146	0.477	0.274	9.9118e-15	C5	Smad2	#N/A	Yes	SMAD family member 2 [Source:MGI Symbol;Acc:MGI:108051]
Sh2b1	ENSMUSG00000030733	5.05114e-19	0.125565	0.201	0.07	9.98964e-15	C5	Sh2b1	#N/A	#N/A	SH2B adaptor protein 1 [Source:MGI Symbol;Acc:MGI:1201407]
Atic	ENSMUSG00000026192	5.13527e-19	0.147716	0.257	0.105	1.0156e-14	C5	Atic	#N/A	#N/A	5-aminoimidazole-4-carboxamide ribonucleotide formyltransferase/IMP cyclohydrolase [Source:MGI Symbol;Acc:MGI:1351352]
Ythdc2	ENSMUSG00000034653	5.22144e-19	0.131545	0.198	0.068	1.03265e-14	C5	Ythdc2	#N/A	#N/A	YTH domain containing 2 [Source:MGI Symbol;Acc:MGI:2448561]
Nfyb	ENSMUSG00000020248	5.22792e-19	0.142706	0.282	0.12	1.03393e-14	C5	Nfyb	#N/A	Yes	nuclear transcription factor-Y beta [Source:MGI Symbol;Acc:MGI:97317]
Ptdss2	ENSMUSG00000025495	5.36612e-19	0.126192	0.209	0.075	1.06126e-14	C5	Ptdss2	#N/A	#N/A	phosphatidylserine synthase 2 [Source:MGI Symbol;Acc:MGI:1351664]
Rfx2	ENSMUSG00000024206	5.40025e-19	0.114345	0.144	0.041	1.06801e-14	C5	Rfx2	#N/A	Yes	regulatory factor X, 2 (influences HLA class II expression) [Source:MGI Symbol;Acc:MGI:106583]
Vps4a	ENSMUSG00000031913	5.49769e-19	0.152005	0.254	0.103	1.08728e-14	C5	Vps4a	#N/A	#N/A	vacuolar protein sorting 4A [Source:MGI Symbol;Acc:MGI:1890520]
Trnt1	ENSMUSG00000013736	5.61892e-19	0.142008	0.251	0.1	1.11125e-14	C5	Trnt1	#N/A	#N/A	tRNA nucleotidyl transferase, CCA-adding, 1 [Source:MGI Symbol;Acc:MGI:1917297]
Bin3	ENSMUSG00000022089	5.61947e-19	0.144048	0.249	0.098	1.11136e-14	C5	Bin3	#N/A	#N/A	bridging integrator 3 [Source:MGI Symbol;Acc:MGI:1929883]
Erg28	ENSMUSG00000021252	5.64487e-19	0.127318	0.243	0.095	1.11639e-14	C5	Erg28	#N/A	#N/A	ergosterol biosynthesis 28 [Source:MGI Symbol;Acc:MGI:1915571]
Phka1	ENSMUSG00000034055	5.67334e-19	0.156426	0.243	0.096	1.12202e-14	C5	Phka1	#N/A	#N/A	phosphorylase kinase alpha 1 [Source:MGI Symbol;Acc:MGI:97576]
Ifih1	ENSMUSG00000026896	5.70903e-19	0.125766	0.195	0.066	1.12908e-14	C5	Ifih1	#N/A	#N/A	interferon induced with helicase C domain 1 [Source:MGI Symbol;Acc:MGI:1918836]
Smg7	ENSMUSG00000042772	5.72538e-19	0.20251	0.446	0.25	1.13231e-14	C5	Smg7	#N/A	#N/A	Smg-7 homolog, nonsense mediated mRNA decay factor (C. elegans) [Source:MGI Symbol;Acc:MGI:2682334]
Sft2d2	ENSMUSG00000040848	5.86147e-19	0.131451	0.201	0.071	1.15922e-14	C5	Sft2d2	#N/A	#N/A	SFT2 domain containing 2 [Source:MGI Symbol;Acc:MGI:1917362]
Zfp592	ENSMUSG00000005621	5.87764e-19	0.15861	0.271	0.114	1.16242e-14	C5	Zfp592	#N/A	Yes	zinc finger protein 592 [Source:MGI Symbol;Acc:MGI:2443541]
Dus1l	ENSMUSG00000025155	5.97661e-19	0.101988	0.158	0.047	1.182e-14	C5	Dus1l	#N/A	#N/A	dihydrouridine synthase 1-like (S. cerevisiae) [Source:MGI Symbol;Acc:MGI:1915980]
Atxn1	ENSMUSG00000046876	6.12306e-19	0.198906	0.65	0.431	1.21096e-14	C5	Atxn1	#N/A	#N/A	ataxin 1 [Source:MGI Symbol;Acc:MGI:104783]
Mrpl50	ENSMUSG00000044018	6.27657e-19	0.122178	0.201	0.07	1.24132e-14	C5	Mrpl50	#N/A	#N/A	mitochondrial ribosomal protein L50 [Source:MGI Symbol;Acc:MGI:107329]
Ints14	ENSMUSG00000034263	6.36138e-19	0.101632	0.155	0.046	1.25809e-14	C5	Ints14	#N/A	#N/A	integrator complex subunit 14 [Source:MGI Symbol;Acc:MGI:1917132]
Vps37a	ENSMUSG00000031600	6.55866e-19	0.1488	0.254	0.103	1.29711e-14	C5	Vps37a	#N/A	#N/A	vacuolar protein sorting 37A [Source:MGI Symbol;Acc:MGI:1261835]
Arfrp1	ENSMUSG00000038671	6.91834e-19	0.1522	0.285	0.123	1.36824e-14	C5	Arfrp1	#N/A	#N/A	ADP-ribosylation factor related protein 1 [Source:MGI Symbol;Acc:MGI:1923938]
Kptn	ENSMUSG00000006021	6.98083e-19	0.117022	0.172	0.055	1.3806e-14	C5	Kptn	#N/A	#N/A	kaptin [Source:MGI Symbol;Acc:MGI:1890380]
Ppid	ENSMUSG00000027804	7.10044e-19	0.160783	0.393	0.2	1.40425e-14	C5	Ppid	#N/A	#N/A	peptidylprolyl isomerase D (cyclophilin D) [Source:MGI Symbol;Acc:MGI:1914988]
Nae1	ENSMUSG00000031878	7.20261e-19	0.161284	0.364	0.177	1.42446e-14	C5	Nae1	#N/A	#N/A	NEDD8 activating enzyme E1 subunit 1 [Source:MGI Symbol;Acc:MGI:2384561]
Tle4	ENSMUSG00000024642	7.23343e-19	0.208108	0.607	0.406	1.43056e-14	C5	Tle4	#N/A	#N/A	transducin-like enhancer of split 4 [Source:MGI Symbol;Acc:MGI:104633]
Haus1	ENSMUSG00000041840	7.41342e-19	0.101905	0.153	0.045	1.46615e-14	C5	Haus1	#N/A	#N/A	HAUS augmin-like complex, subunit 1 [Source:MGI Symbol;Acc:MGI:2385076]
Ubap2	ENSMUSG00000028433	7.6354e-19	0.158208	0.387	0.193	1.51005e-14	C5	Ubap2	#N/A	#N/A	ubiquitin-associated protein 2 [Source:MGI Symbol;Acc:MGI:1916176]
Tmem128	ENSMUSG00000067365	7.63812e-19	0.149315	0.294	0.128	1.51059e-14	C5	Tmem128	#N/A	#N/A	transmembrane protein 128 [Source:MGI Symbol;Acc:MGI:1913559]
Fzd8	ENSMUSG00000036904	7.90346e-19	0.106329	0.155	0.046	1.56307e-14	C5	Fzd8	#N/A	#N/A	frizzled class receptor 8 [Source:MGI Symbol;Acc:MGI:108460]
Txndc16	ENSMUSG00000021830	8.14056e-19	0.180787	0.347	0.168	1.60996e-14	C5	Txndc16	#N/A	#N/A	thioredoxin domain containing 16 [Source:MGI Symbol;Acc:MGI:1917811]
Zfr	ENSMUSG00000022201	8.16692e-19	0.195998	0.715	0.495	1.61517e-14	C5	Zfr	#N/A	#N/A	zinc finger RNA binding protein [Source:MGI Symbol;Acc:MGI:1341890]
Emc2	ENSMUSG00000022337	8.26014e-19	0.153599	0.35	0.165	1.63361e-14	C5	Emc2	#N/A	#N/A	ER membrane protein complex subunit 2 [Source:MGI Symbol;Acc:MGI:1913986]
Lemd2	ENSMUSG00000044857	8.41412e-19	0.165866	0.331	0.156	1.66406e-14	C5	Lemd2	#N/A	#N/A	LEM domain containing 2 [Source:MGI Symbol;Acc:MGI:2385045]
Cldnd1	ENSMUSG00000022744	8.85885e-19	0.176912	0.483	0.272	1.75202e-14	C5	Cldnd1	#N/A	#N/A	claudin domain containing 1 [Source:MGI Symbol;Acc:MGI:2447860]
Pelp1	ENSMUSG00000018921	8.89161e-19	0.103372	0.147	0.042	1.75849e-14	C5	Pelp1	#N/A	#N/A	proline, glutamic acid and leucine rich protein 1 [Source:MGI Symbol;Acc:MGI:1922523]
Actr8	ENSMUSG00000015971	8.93713e-19	0.127229	0.206	0.074	1.7675e-14	C5	Actr8	#N/A	#N/A	ARP8 actin-related protein 8 [Source:MGI Symbol;Acc:MGI:1860775]
Sergef	ENSMUSG00000030839	8.98404e-19	0.133471	0.215	0.079	1.77677e-14	C5	Sergef	#N/A	#N/A	secretion regulating guanine nucleotide exchange factor [Source:MGI Symbol;Acc:MGI:1351630]
Washc2	ENSMUSG00000024104	9.06309e-19	0.166109	0.359	0.172	1.79241e-14	C5	Washc2	#N/A	#N/A	WASH complex subunit 2` [Source:MGI Symbol;Acc:MGI:106463]
Toe1	ENSMUSG00000028688	9.28606e-19	0.102589	0.153	0.045	1.8365e-14	C5	Toe1	#N/A	#N/A	target of EGR1, member 1 (nuclear) [Source:MGI Symbol;Acc:MGI:1915526]
N4bp2l2	ENSMUSG00000029655	9.41102e-19	0.209462	0.52	0.325	1.86122e-14	C5	N4bp2l2	#N/A	#N/A	NEDD4 binding protein 2-like 2 [Source:MGI Symbol;Acc:MGI:2687207]
Ube2d1	ENSMUSG00000019927	9.64537e-19	0.139737	0.229	0.087	1.90756e-14	C5	Ube2d1	#N/A	#N/A	ubiquitin-conjugating enzyme E2D 1 [Source:MGI Symbol;Acc:MGI:2384911]
Mcrs1	ENSMUSG00000037570	9.79444e-19	0.137909	0.274	0.114	1.93705e-14	C5	Mcrs1	#N/A	#N/A	microspherule protein 1 [Source:MGI Symbol;Acc:MGI:1858420]
Usp10	ENSMUSG00000031826	1.02401e-18	0.134598	0.282	0.119	2.02519e-14	C5	Usp10	Yes	#N/A	ubiquitin specific peptidase 10 [Source:MGI Symbol;Acc:MGI:894652]
Erich1	ENSMUSG00000051978	1.06378e-18	0.119448	0.192	0.066	2.10384e-14	C5	Erich1	#N/A	#N/A	glutamate rich 1 [Source:MGI Symbol;Acc:MGI:3588201]
Thap7	ENSMUSG00000022760	1.06861e-18	0.121483	0.186	0.063	2.11338e-14	C5	Thap7	#N/A	Yes	THAP domain containing 7 [Source:MGI Symbol;Acc:MGI:1916259]
Arhgef1	ENSMUSG00000040940	1.189e-18	0.173343	0.373	0.188	2.35149e-14	C5	Arhgef1	#N/A	#N/A	Rho guanine nucleotide exchange factor (GEF) 1 [Source:MGI Symbol;Acc:MGI:1353510]
Nhsl1	ENSMUSG00000039835	1.19323e-18	0.193009	0.336	0.163	2.35984e-14	C5	Nhsl1	#N/A	#N/A	NHS-like 1 [Source:MGI Symbol;Acc:MGI:106390]
Tomm70a	ENSMUSG00000022752	1.19325e-18	0.148503	0.277	0.117	2.35989e-14	C5	Tomm70a	#N/A	#N/A	translocase of outer mitochondrial membrane 70A [Source:MGI Symbol;Acc:MGI:106295]
Pias2	ENSMUSG00000025423	1.22228e-18	0.171729	0.316	0.145	2.41731e-14	C5	Pias2	Yes	Yes	protein inhibitor of activated STAT 2 [Source:MGI Symbol;Acc:MGI:1096566]
Orc4	ENSMUSG00000026761	1.23648e-18	0.154913	0.316	0.144	2.44538e-14	C5	Orc4	#N/A	#N/A	origin recognition complex, subunit 4 [Source:MGI Symbol;Acc:MGI:1347043]
Ruvbl2	ENSMUSG00000003868	1.24165e-18	0.123751	0.226	0.085	2.45562e-14	C5	Ruvbl2	Yes	#N/A	RuvB-like protein 2 [Source:MGI Symbol;Acc:MGI:1342299]
Klf2	ENSMUSG00000055148	1.24302e-18	0.273894	0.669	0.475	2.45833e-14	C5	Klf2	#N/A	Yes	Kruppel-like factor 2 (lung) [Source:MGI Symbol;Acc:MGI:1342772]
Mdm4	ENSMUSG00000054387	1.27433e-18	0.17299	0.381	0.195	2.52025e-14	C5	Mdm4	Yes	#N/A	transformed mouse 3T3 cell double minute 4 [Source:MGI Symbol;Acc:MGI:107934]
Khsrp	ENSMUSG00000007670	1.28128e-18	0.175134	0.398	0.209	2.534e-14	C5	Khsrp	#N/A	Yes	KH-type splicing regulatory protein [Source:MGI Symbol;Acc:MGI:1336214]
Airn	ENSMUSG00000078247	1.29068e-18	0.227321	0.46	0.256	2.55257e-14	C5	Airn	#N/A	#N/A	antisense Igf2r RNA [Source:MGI Symbol;Acc:MGI:1353471]
Nsmce4a	ENSMUSG00000040331	1.31624e-18	0.163984	0.387	0.198	2.60313e-14	C5	Nsmce4a	#N/A	#N/A	NSE4 homolog A, SMC5-SMC6 complex component [Source:MGI Symbol;Acc:MGI:1915122]
Sfswap	ENSMUSG00000029439	1.31719e-18	0.152686	0.373	0.182	2.60501e-14	C5	Sfswap	#N/A	#N/A	splicing factor SWAP [Source:MGI Symbol;Acc:MGI:101760]
Lrrc28	ENSMUSG00000030556	1.31767e-18	0.115284	0.175	0.057	2.60595e-14	C5	Lrrc28	#N/A	#N/A	leucine rich repeat containing 28 [Source:MGI Symbol;Acc:MGI:1915689]
Eftud2	ENSMUSG00000020929	1.33917e-18	0.136433	0.26	0.106	2.64847e-14	C5	Eftud2	#N/A	#N/A	elongation factor Tu GTP binding domain containing 2 [Source:MGI Symbol;Acc:MGI:1336880]
Trp53bp1	ENSMUSG00000043909	1.38766e-18	0.122179	0.209	0.076	2.74437e-14	C5	Trp53bp1	#N/A	#N/A	transformation related protein 53 binding protein 1 [Source:MGI Symbol;Acc:MGI:1351320]
Rufy2	ENSMUSG00000020070	1.3933e-18	0.125693	0.186	0.064	2.75553e-14	C5	Rufy2	#N/A	#N/A	RUN and FYVE domain-containing 2 [Source:MGI Symbol;Acc:MGI:1917682]
Erc1	ENSMUSG00000030172	1.39619e-18	0.20605	0.619	0.398	2.76124e-14	C5	Erc1	#N/A	#N/A	ELKS/RAB6-interacting/CAST family member 1 [Source:MGI Symbol;Acc:MGI:2151013]
Ccdc71l	ENSMUSG00000090946	1.4634e-18	0.111969	0.172	0.055	2.89417e-14	C5	Ccdc71l	#N/A	#N/A	coiled-coil domain containing 71 like [Source:MGI Symbol;Acc:MGI:1919373]
Dock1	ENSMUSG00000058325	1.46896e-18	0.178536	0.542	0.328	2.90516e-14	C5	Dock1	#N/A	#N/A	dedicator of cytokinesis 1 [Source:MGI Symbol;Acc:MGI:2429765]
Prmt2	ENSMUSG00000020230	1.48105e-18	0.156831	0.254	0.105	2.92906e-14	C5	Prmt2	#N/A	#N/A	protein arginine N-methyltransferase 2 [Source:MGI Symbol;Acc:MGI:1316652]
Ranbp2	ENSMUSG00000003226	1.49192e-18	0.184662	0.534	0.316	2.95057e-14	C5	Ranbp2	#N/A	#N/A	RAN binding protein 2 [Source:MGI Symbol;Acc:MGI:894323]
Slc45a4	ENSMUSG00000079020	1.53345e-18	0.100781	0.138	0.039	3.0327e-14	C5	Slc45a4	#N/A	#N/A	solute carrier family 45, member 4 [Source:MGI Symbol;Acc:MGI:2146236]
Stoml1	ENSMUSG00000032333	1.54181e-18	0.10847	0.164	0.051	3.04924e-14	C5	Stoml1	#N/A	#N/A	stomatin-like 1 [Source:MGI Symbol;Acc:MGI:1916356]
Chordc1	ENSMUSG00000001774	1.55563e-18	0.148157	0.277	0.118	3.07656e-14	C5	Chordc1	#N/A	#N/A	cysteine and histidine-rich domain (CHORD)-containing, zinc-binding protein 1 [Source:MGI Symbol;Acc:MGI:1914167]
Tmem70	ENSMUSG00000025940	1.58303e-18	0.12135	0.201	0.071	3.13075e-14	C5	Tmem70	#N/A	#N/A	transmembrane protein 70 [Source:MGI Symbol;Acc:MGI:1915068]
Eif1ad	ENSMUSG00000024841	1.66527e-18	0.129978	0.229	0.088	3.29341e-14	C5	Eif1ad	#N/A	#N/A	eukaryotic translation initiation factor 1A domain containing [Source:MGI Symbol;Acc:MGI:1917110]
Hk1	ENSMUSG00000037012	1.74031e-18	0.149811	0.314	0.14	3.44181e-14	C5	Hk1	Yes	#N/A	hexokinase 1 [Source:MGI Symbol;Acc:MGI:96103]
Hdac6	ENSMUSG00000031161	1.75086e-18	0.136879	0.181	0.061	3.46268e-14	C5	Hdac6	#N/A	#N/A	histone deacetylase 6 [Source:MGI Symbol;Acc:MGI:1333752]
Gpatch2	ENSMUSG00000039210	1.75611e-18	0.120666	0.189	0.065	3.47307e-14	C5	Gpatch2	#N/A	#N/A	G patch domain containing 2 [Source:MGI Symbol;Acc:MGI:1915019]
Acd	ENSMUSG00000038000	1.79163e-18	0.129069	0.215	0.079	3.5433e-14	C5	Acd	Yes	#N/A	adrenocortical dysplasia [Source:MGI Symbol;Acc:MGI:87873]
Card19	ENSMUSG00000037960	1.80565e-18	0.192198	0.441	0.247	3.57104e-14	C5	Card19	#N/A	#N/A	caspase recruitment domain family, member 19 [Source:MGI Symbol;Acc:MGI:1915730]
Ccdc82	ENSMUSG00000079084	1.95525e-18	0.171447	0.345	0.166	3.8669e-14	C5	Ccdc82	#N/A	#N/A	coiled-coil domain containing 82 [Source:MGI Symbol;Acc:MGI:1913646]
Kpna4	ENSMUSG00000027782	2.00662e-18	0.19255	0.76	0.571	3.9685e-14	C5	Kpna4	#N/A	#N/A	karyopherin (importin) alpha 4 [Source:MGI Symbol;Acc:MGI:1100848]
Ythdf3	ENSMUSG00000047213	2.0424e-18	0.183313	0.438	0.238	4.03925e-14	C5	Ythdf3	#N/A	#N/A	YTH N6-methyladenosine RNA binding protein 3 [Source:MGI Symbol;Acc:MGI:1918850]
Plekhg1	ENSMUSG00000040624	2.04965e-18	0.201343	0.39	0.198	4.05359e-14	C5	Plekhg1	#N/A	#N/A	pleckstrin homology domain containing, family G (with RhoGef domain) member 1 [Source:MGI Symbol;Acc:MGI:2676551]
Zbtb44	ENSMUSG00000047412	2.05225e-18	0.170419	0.387	0.196	4.05873e-14	C5	Zbtb44	#N/A	Yes	zinc finger and BTB domain containing 44 [Source:MGI Symbol;Acc:MGI:1925123]
Rnf115	ENSMUSG00000028098	2.07913e-18	0.181075	0.407	0.215	4.11189e-14	C5	Rnf115	#N/A	#N/A	ring finger protein 115 [Source:MGI Symbol;Acc:MGI:1915095]
Hist3h2a	#N/A	2.09078e-18	0.11657	0.175	0.058	4.13494e-14	C5	Hist3h2a	#N/A	#N/A	#N/A
Gm4117	ENSMUSG00000089940	2.1185e-18	0.116897	0.136	0.037	4.18976e-14	C5	Gm4117	#N/A	#N/A	predicted gene 4117 [Source:MGI Symbol;Acc:MGI:3782293]
Dnajc2	ENSMUSG00000029014	2.12122e-18	0.149695	0.291	0.128	4.19514e-14	C5	Dnajc2	#N/A	Yes	DnaJ heat shock protein family (Hsp40) member C2 [Source:MGI Symbol;Acc:MGI:99470]
Cdkl2	ENSMUSG00000029403	2.13209e-18	0.12887	0.189	0.065	4.21664e-14	C5	Cdkl2	#N/A	#N/A	cyclin-dependent kinase-like 2 (CDC2-related kinase) [Source:MGI Symbol;Acc:MGI:1858227]
Mmp16	ENSMUSG00000028226	2.16145e-18	0.222239	0.393	0.2	4.2747e-14	C5	Mmp16	#N/A	#N/A	matrix metallopeptidase 16 [Source:MGI Symbol;Acc:MGI:1276107]
St7l	ENSMUSG00000045576	2.1823e-18	0.154243	0.288	0.126	4.31594e-14	C5	St7l	#N/A	#N/A	suppression of tumorigenicity 7-like [Source:MGI Symbol;Acc:MGI:2386964]
Slc35b3	ENSMUSG00000021432	2.19109e-18	0.126852	0.226	0.086	4.33332e-14	C5	Slc35b3	#N/A	#N/A	solute carrier family 35, member B3 [Source:MGI Symbol;Acc:MGI:1913978]
Las1l	ENSMUSG00000057421	2.20991e-18	0.166271	0.314	0.145	4.37055e-14	C5	Las1l	#N/A	#N/A	LAS1-like (S. cerevisiae) [Source:MGI Symbol;Acc:MGI:1923380]
Impact	ENSMUSG00000024423	2.21995e-18	0.185934	0.41	0.217	4.39039e-14	C5	Impact	#N/A	#N/A	impact, RWD domain protein [Source:MGI Symbol;Acc:MGI:1098233]
Atp9b	ENSMUSG00000024566	2.24019e-18	0.183748	0.418	0.227	4.43042e-14	C5	Atp9b	#N/A	#N/A	ATPase, class II, type 9B [Source:MGI Symbol;Acc:MGI:1354757]
Bcl2l11	ENSMUSG00000027381	2.25168e-18	0.194786	0.395	0.204	4.45315e-14	C5	Bcl2l11	Yes	#N/A	BCL2-like 11 (apoptosis facilitator) [Source:MGI Symbol;Acc:MGI:1197519]
Rps6kb1	ENSMUSG00000020516	2.31222e-18	0.204361	0.596	0.4	4.57288e-14	C5	Rps6kb1	#N/A	#N/A	ribosomal protein S6 kinase, polypeptide 1 [Source:MGI Symbol;Acc:MGI:1270849]
Styx	ENSMUSG00000053205	2.42679e-18	0.162352	0.249	0.101	4.79947e-14	C5	Styx	#N/A	#N/A	serine/threonine/tyrosine interaction protein [Source:MGI Symbol;Acc:MGI:1891150]
Fmr1	ENSMUSG00000000838	2.43353e-18	0.188217	0.472	0.271	4.81279e-14	C5	Fmr1	#N/A	#N/A	fragile X mental retardation 1 [Source:MGI Symbol;Acc:MGI:95564]
Ift52	ENSMUSG00000017858	2.448e-18	0.117789	0.198	0.07	4.8414e-14	C5	Ift52	#N/A	#N/A	intraflagellar transport 52 [Source:MGI Symbol;Acc:MGI:2387217]
Lsm14a	ENSMUSG00000066568	2.52575e-18	0.175884	0.444	0.244	4.99517e-14	C5	Lsm14a	#N/A	#N/A	LSM14A mRNA processing body assembly factor [Source:MGI Symbol;Acc:MGI:1914320]
Zfp322a	ENSMUSG00000046351	2.54928e-18	0.105394	0.169	0.054	5.04172e-14	C5	Zfp322a	#N/A	Yes	zinc finger protein 322A [Source:MGI Symbol;Acc:MGI:2442566]
Prpf19	ENSMUSG00000024735	2.55069e-18	0.151849	0.314	0.144	5.0445e-14	C5	Prpf19	#N/A	#N/A	pre-mRNA processing factor 19 [Source:MGI Symbol;Acc:MGI:106247]
Mtap	ENSMUSG00000062937	2.58408e-18	0.127476	0.226	0.086	5.11053e-14	C5	Mtap	#N/A	#N/A	methylthioadenosine phosphorylase [Source:MGI Symbol;Acc:MGI:1914152]
Kif2a	ENSMUSG00000021693	2.62281e-18	0.174192	0.469	0.263	5.18714e-14	C5	Kif2a	#N/A	#N/A	kinesin family member 2A [Source:MGI Symbol;Acc:MGI:108390]
Ice1	ENSMUSG00000034525	2.69055e-18	0.143577	0.274	0.117	5.32111e-14	C5	Ice1	#N/A	#N/A	interactor of little elongation complex ELL subunit 1 [Source:MGI Symbol;Acc:MGI:2385865]
Dusp12	ENSMUSG00000026659	2.75268e-18	0.111005	0.175	0.058	5.44398e-14	C5	Dusp12	#N/A	#N/A	dual specificity phosphatase 12 [Source:MGI Symbol;Acc:MGI:1890614]
Dnttip2	ENSMUSG00000039756	2.75367e-18	0.191499	0.475	0.277	5.44594e-14	C5	Dnttip2	#N/A	#N/A	deoxynucleotidyltransferase, terminal, interacting protein 2 [Source:MGI Symbol;Acc:MGI:1923173]
2023-09-09	#N/A	2.85197e-18	0.164975	0.367	0.185	5.64034e-14	C5	2023-09-09	#N/A	#N/A	#N/A
Mrpl45	ENSMUSG00000018882	2.89665e-18	0.127227	0.229	0.088	5.7287e-14	C5	Mrpl45	#N/A	#N/A	mitochondrial ribosomal protein L45 [Source:MGI Symbol;Acc:MGI:1914286]
Usp45	ENSMUSG00000040455	2.96274e-18	0.129611	0.206	0.075	5.85941e-14	C5	Usp45	Yes	#N/A	ubiquitin specific petidase 45 [Source:MGI Symbol;Acc:MGI:101850]
Ripor1	ENSMUSG00000038604	3.00983e-18	0.100811	0.141	0.04	5.95255e-14	C5	Ripor1	#N/A	#N/A	RHO family interacting cell polarization regulator 1 [Source:MGI Symbol;Acc:MGI:1922937]
Tmem168	ENSMUSG00000029569	3.07754e-18	0.116903	0.181	0.061	6.08645e-14	C5	Tmem168	#N/A	#N/A	transmembrane protein 168 [Source:MGI Symbol;Acc:MGI:1921794]
Egr2	ENSMUSG00000037868	3.09615e-18	0.174996	0.308	0.141	6.12326e-14	C5	Egr2	#N/A	Yes	early growth response 2 [Source:MGI Symbol;Acc:MGI:95296]
Tmtc3	ENSMUSG00000036676	3.15774e-18	0.110614	0.178	0.059	6.24505e-14	C5	Tmtc3	#N/A	#N/A	transmembrane and tetratricopeptide repeat containing 3 [Source:MGI Symbol;Acc:MGI:3036255]
Itfg2	ENSMUSG00000001518	3.18812e-18	0.106123	0.169	0.055	6.30514e-14	C5	Itfg2	#N/A	#N/A	integrin alpha FG-GAP repeat containing 2 [Source:MGI Symbol;Acc:MGI:1915450]
Rsbn1	ENSMUSG00000044098	3.4259e-18	0.199162	0.551	0.345	6.7754e-14	C5	Rsbn1	#N/A	#N/A	rosbin, round spermatid basic protein 1 [Source:MGI Symbol;Acc:MGI:2444993]
Rnf44	ENSMUSG00000034928	3.44023e-18	0.113608	0.192	0.067	6.80374e-14	C5	Rnf44	#N/A	#N/A	ring finger protein 44 [Source:MGI Symbol;Acc:MGI:2145310]
Klhl5	ENSMUSG00000054920	3.47581e-18	0.129472	0.212	0.078	6.87412e-14	C5	Klhl5	#N/A	#N/A	kelch-like 5 [Source:MGI Symbol;Acc:MGI:1919028]
Fbxo22	ENSMUSG00000032309	3.48889e-18	0.134759	0.243	0.097	6.89998e-14	C5	Fbxo22	#N/A	#N/A	F-box protein 22 [Source:MGI Symbol;Acc:MGI:1926014]
Socs4	ENSMUSG00000048379	3.54348e-18	0.142013	0.237	0.095	7.00793e-14	C5	Socs4	#N/A	#N/A	suppressor of cytokine signaling 4 [Source:MGI Symbol;Acc:MGI:1914546]
Dennd1a	ENSMUSG00000035392	3.61345e-18	0.187496	0.729	0.532	7.14632e-14	C5	Dennd1a	#N/A	#N/A	DENN/MADD domain containing 1A [Source:MGI Symbol;Acc:MGI:2442794]
Slbp	ENSMUSG00000004642	3.68168e-18	0.198362	0.644	0.434	7.28127e-14	C5	Slbp	#N/A	#N/A	stem-loop binding protein [Source:MGI Symbol;Acc:MGI:108402]
Slc39a10	ENSMUSG00000025986	3.80149e-18	0.143586	0.336	0.155	7.51821e-14	C5	Slc39a10	#N/A	#N/A	solute carrier family 39 (zinc transporter), member 10 [Source:MGI Symbol;Acc:MGI:1914515]
Ccny	ENSMUSG00000024286	3.82109e-18	0.185823	0.452	0.255	7.55697e-14	C5	Ccny	#N/A	#N/A	cyclin Y [Source:MGI Symbol;Acc:MGI:1915224]
Chm	ENSMUSG00000025531	4.02137e-18	0.161312	0.305	0.138	7.95306e-14	C5	Chm	Yes	#N/A	choroidermia (RAB escort protein 1) [Source:MGI Symbol;Acc:MGI:892979]
Cnnm2	ENSMUSG00000064105	4.05727e-18	0.147515	0.24	0.096	8.02406e-14	C5	Cnnm2	#N/A	#N/A	cyclin M2 [Source:MGI Symbol;Acc:MGI:2151054]
Adprhl2	ENSMUSG00000042558	4.08678e-18	0.136219	0.277	0.118	8.08243e-14	C5	Adprhl2	#N/A	#N/A	ADP-ribosylhydrolase like 2 [Source:MGI Symbol;Acc:MGI:2140364]
Spindoc	ENSMUSG00000024970	4.10394e-18	0.172267	0.305	0.14	8.11637e-14	C5	Spindoc	#N/A	#N/A	spindlin interactor and repressor of chromatin binding [Source:MGI Symbol;Acc:MGI:2147611]
Tab3	ENSMUSG00000035476	4.11828e-18	0.116282	0.181	0.061	8.14472e-14	C5	Tab3	#N/A	#N/A	TGF-beta activated kinase 1/MAP3K7 binding protein 3 [Source:MGI Symbol;Acc:MGI:1913974]
Glyr1	ENSMUSG00000022536	4.15577e-18	0.172641	0.415	0.22	8.21887e-14	C5	Glyr1	#N/A	#N/A	glyoxylate reductase 1 homolog (Arabidopsis) [Source:MGI Symbol;Acc:MGI:1921272]
Cops5	ENSMUSG00000025917	4.23812e-18	0.158396	0.347	0.171	8.38174e-14	C5	Cops5	#N/A	#N/A	COP9 signalosome subunit 5 [Source:MGI Symbol;Acc:MGI:1349415]
Dhx15	ENSMUSG00000029169	4.2742e-18	0.169472	0.579	0.359	8.45308e-14	C5	Dhx15	#N/A	#N/A	DEAH (Asp-Glu-Ala-His) box polypeptide 15 [Source:MGI Symbol;Acc:MGI:1099786]
Slc25a51	ENSMUSG00000045973	4.32894e-18	0.14946	0.308	0.139	8.56134e-14	C5	Slc25a51	#N/A	#N/A	solute carrier family 25, member 51 [Source:MGI Symbol;Acc:MGI:2684984]
Zfp568	ENSMUSG00000074221	4.36826e-18	0.107939	0.153	0.046	8.63912e-14	C5	Zfp568	#N/A	Yes	zinc finger protein 568 [Source:MGI Symbol;Acc:MGI:2142347]
Srek1ip1	ENSMUSG00000021716	4.44039e-18	0.115147	0.192	0.067	8.78175e-14	C5	Srek1ip1	#N/A	#N/A	splicing regulatory glutamine/lysine-rich protein 1interacting protein 1 [Source:MGI Symbol;Acc:MGI:1914538]
Vta1	ENSMUSG00000019868	4.50579e-18	0.149385	0.322	0.15	8.91109e-14	C5	Vta1	#N/A	#N/A	vesicle (multivesicular body) trafficking 1 [Source:MGI Symbol;Acc:MGI:1913451]
Prpf39	ENSMUSG00000035597	4.69997e-18	0.170313	0.342	0.168	9.29513e-14	C5	Prpf39	#N/A	#N/A	pre-mRNA processing factor 39 [Source:MGI Symbol;Acc:MGI:104602]
Hdac11	ENSMUSG00000034245	4.71625e-18	0.10614	0.164	0.052	9.32732e-14	C5	Hdac11	#N/A	#N/A	histone deacetylase 11 [Source:MGI Symbol;Acc:MGI:2385252]
Naa50	ENSMUSG00000022698	4.80026e-18	0.181117	0.528	0.322	9.49348e-14	C5	Naa50	#N/A	#N/A	N(alpha)-acetyltransferase 50, NatE catalytic subunit [Source:MGI Symbol;Acc:MGI:1919367]
Chmp1b	ENSMUSG00000109901	4.80869e-18	0.120467	0.189	0.066	9.51014e-14	C5	Chmp1b	#N/A	#N/A	charged multivesicular body protein 1B [Source:MGI Symbol;Acc:MGI:1914314]
Cox17	ENSMUSG00000046516	4.81898e-18	0.203138	0.644	0.46	9.5305e-14	C5	Cox17	#N/A	#N/A	cytochrome c oxidase assembly protein 17, copper chaperone [Source:MGI Symbol;Acc:MGI:1333806]
Mmut	ENSMUSG00000023921	4.99554e-18	0.141245	0.232	0.091	9.87967e-14	C5	Mmut	#N/A	#N/A	methylmalonyl-Coenzyme A mutase [Source:MGI Symbol;Acc:MGI:97239]
Tspan14	ENSMUSG00000037824	5.12221e-18	0.124715	0.229	0.089	1.01302e-13	C5	Tspan14	#N/A	#N/A	tetraspanin 14 [Source:MGI Symbol;Acc:MGI:1196325]
Zfp236	ENSMUSG00000041258	5.22884e-18	0.130227	0.237	0.093	1.03411e-13	C5	Zfp236	#N/A	Yes	zinc finger protein 236 [Source:MGI Symbol;Acc:MGI:1926950]
Gt(ROSA)26Sor	ENSMUSG00000086429	5.27006e-18	0.150299	0.299	0.134	1.04226e-13	C5	Gt(ROSA)26Sor	#N/A	#N/A	gene trap ROSA 26, Philippe Soriano [Source:MGI Symbol;Acc:MGI:104735]
Fer	ENSMUSG00000000127	5.28837e-18	0.175087	0.331	0.161	1.04588e-13	C5	Fer	#N/A	#N/A	fer (fms/fps related) protein kinase [Source:MGI Symbol;Acc:MGI:105917]
Mafg	ENSMUSG00000051510	5.36965e-18	0.171521	0.39	0.201	1.06196e-13	C5	Mafg	#N/A	Yes	v-maf musculoaponeurotic fibrosarcoma oncogene family, protein G (avian) [Source:MGI Symbol;Acc:MGI:96911]
Rap1a	ENSMUSG00000068798	5.48407e-18	0.185742	0.624	0.411	1.08458e-13	C5	Rap1a	#N/A	#N/A	RAS-related protein 1a [Source:MGI Symbol;Acc:MGI:97852]
Rere	ENSMUSG00000039852	5.50604e-18	0.1896	0.763	0.58	1.08893e-13	C5	Rere	#N/A	Yes	arginine glutamic acid dipeptide (RE) repeats [Source:MGI Symbol;Acc:MGI:2683486]
Cdk13	ENSMUSG00000041297	5.54643e-18	0.195684	0.545	0.341	1.09692e-13	C5	Cdk13	#N/A	#N/A	cyclin-dependent kinase 13 [Source:MGI Symbol;Acc:MGI:1916812]
Zfpl1	ENSMUSG00000024792	5.84225e-18	0.141598	0.243	0.099	1.15542e-13	C5	Zfpl1	#N/A	#N/A	zinc finger like protein 1 [Source:MGI Symbol;Acc:MGI:1891017]
Poc1b	ENSMUSG00000019952	5.89872e-18	0.134264	0.218	0.082	1.16659e-13	C5	Poc1b	Yes	#N/A	POC1 centriolar protein B [Source:MGI Symbol;Acc:MGI:1918511]
Anapc7	ENSMUSG00000029466	5.97742e-18	0.121143	0.212	0.079	1.18215e-13	C5	Anapc7	#N/A	#N/A	anaphase promoting complex subunit 7 [Source:MGI Symbol;Acc:MGI:1929711]
Faim	ENSMUSG00000032463	6.00268e-18	0.127347	0.201	0.073	1.18715e-13	C5	Faim	#N/A	#N/A	Fas apoptotic inhibitory molecule [Source:MGI Symbol;Acc:MGI:1344387]
Phf20l1	ENSMUSG00000072501	6.1333e-18	0.179959	0.559	0.347	1.21298e-13	C5	Phf20l1	#N/A	#N/A	PHD finger protein 20-like 1 [Source:MGI Symbol;Acc:MGI:2444412]
Prr12	ENSMUSG00000046574	6.25714e-18	0.10493	0.141	0.041	1.23747e-13	C5	Prr12	#N/A	#N/A	proline rich 12 [Source:MGI Symbol;Acc:MGI:2679002]
Utp18	ENSMUSG00000054079	6.41641e-18	0.153576	0.376	0.186	1.26897e-13	C5	Utp18	#N/A	#N/A	UTP18 small subunit processome component [Source:MGI Symbol;Acc:MGI:1923402]
Brap	ENSMUSG00000029458	6.60788e-18	0.149556	0.28	0.122	1.30684e-13	C5	Brap	#N/A	#N/A	BRCA1 associated protein [Source:MGI Symbol;Acc:MGI:1919649]
Nop53	ENSMUSG00000041560	6.65398e-18	0.187683	0.556	0.359	1.31596e-13	C5	Nop53	#N/A	#N/A	NOP53 ribosome biogenesis factor [Source:MGI Symbol;Acc:MGI:2154441]
Lmbrd2	ENSMUSG00000039704	6.67109e-18	0.156627	0.28	0.123	1.31934e-13	C5	Lmbrd2	#N/A	#N/A	LMBR1 domain containing 2 [Source:MGI Symbol;Acc:MGI:2444173]
Adarb1	ENSMUSG00000020262	7.00048e-18	0.118527	0.167	0.054	1.38449e-13	C5	Adarb1	#N/A	#N/A	adenosine deaminase, RNA-specific, B1 [Source:MGI Symbol;Acc:MGI:891999]
Kxd1	ENSMUSG00000055553	7.15939e-18	0.172409	0.452	0.254	1.41591e-13	C5	Kxd1	Yes	#N/A	KxDL motif containing 1 [Source:MGI Symbol;Acc:MGI:1922870]
Fbrs	ENSMUSG00000042423	7.19626e-18	0.131501	0.218	0.082	1.4232e-13	C5	Fbrs	#N/A	#N/A	fibrosin [Source:MGI Symbol;Acc:MGI:104648]
Rsbn1l	ENSMUSG00000039968	7.20809e-18	0.179858	0.506	0.304	1.42554e-13	C5	Rsbn1l	#N/A	#N/A	round spermatid basic protein 1-like [Source:MGI Symbol;Acc:MGI:3036237]
Rnd3	ENSMUSG00000017144	7.23388e-18	0.191785	0.599	0.392	1.43064e-13	C5	Rnd3	#N/A	#N/A	Rho family GTPase 3 [Source:MGI Symbol;Acc:MGI:1921444]
Tmx1	ENSMUSG00000021072	7.35319e-18	0.161522	0.387	0.2	1.45424e-13	C5	Tmx1	#N/A	#N/A	thioredoxin-related transmembrane protein 1 [Source:MGI Symbol;Acc:MGI:1919986]
Ddt	ENSMUSG00000001666	7.3724e-18	0.188479	0.466	0.271	1.45804e-13	C5	Ddt	#N/A	#N/A	D-dopachrome tautomerase [Source:MGI Symbol;Acc:MGI:1298381]
Itga4	ENSMUSG00000027009	7.49264e-18	0.120355	0.172	0.057	1.48182e-13	C5	Itga4	#N/A	#N/A	integrin alpha 4 [Source:MGI Symbol;Acc:MGI:96603]
Kmt5b	ENSMUSG00000045098	7.67655e-18	0.186411	0.449	0.255	1.51819e-13	C5	Kmt5b	#N/A	#N/A	lysine methyltransferase 5B [Source:MGI Symbol;Acc:MGI:2444557]
Ip6k1	ENSMUSG00000032594	7.69193e-18	0.172604	0.35	0.174	1.52123e-13	C5	Ip6k1	#N/A	#N/A	inositol hexaphosphate kinase 1 [Source:MGI Symbol;Acc:MGI:1351633]
Coq10a	ENSMUSG00000039914	7.96547e-18	0.128512	0.218	0.083	1.57533e-13	C5	Coq10a	#N/A	#N/A	coenzyme Q10A [Source:MGI Symbol;Acc:MGI:2684847]
Mmgt2	ENSMUSG00000048497	8.28151e-18	0.136544	0.243	0.098	1.63784e-13	C5	Mmgt2	#N/A	#N/A	membrane magnesium transporter 2 [Source:MGI Symbol;Acc:MGI:2448491]
BC005561	#N/A	8.32605e-18	0.186315	0.407	0.22	1.64664e-13	C5	BC005561	#N/A	#N/A	#N/A
Ccdc138	ENSMUSG00000038010	8.34527e-18	0.168856	0.26	0.11	1.65044e-13	C5	Ccdc138	#N/A	#N/A	coiled-coil domain containing 138 [Source:MGI Symbol;Acc:MGI:1923388]
Mterf3	ENSMUSG00000021519	8.41552e-18	0.117472	0.209	0.077	1.66434e-13	C5	Mterf3	#N/A	#N/A	mitochondrial transcription termination factor 3 [Source:MGI Symbol;Acc:MGI:1913660]
Zfp945	ENSMUSG00000059142	8.41866e-18	0.140498	0.22	0.085	1.66496e-13	C5	Zfp945	#N/A	Yes	zinc finger protein 945 [Source:MGI Symbol;Acc:MGI:2445132]
Tnfaip1	ENSMUSG00000017615	8.44539e-18	0.125446	0.254	0.104	1.67024e-13	C5	Tnfaip1	#N/A	#N/A	tumor necrosis factor, alpha-induced protein 1 (endothelial) [Source:MGI Symbol;Acc:MGI:104961]
Dop1a	ENSMUSG00000034973	8.62002e-18	0.124447	0.215	0.08	1.70478e-13	C5	Dop1a	#N/A	#N/A	DOP1 leucine zipper like protein A [Source:MGI Symbol;Acc:MGI:1289294]
Nt5dc3	ENSMUSG00000054027	8.62334e-18	0.214135	0.466	0.276	1.70544e-13	C5	Nt5dc3	#N/A	#N/A	5'-nucleotidase domain containing 3 [Source:MGI Symbol;Acc:MGI:3513266]
Usp32	ENSMUSG00000000804	8.72306e-18	0.221897	0.545	0.36	1.72516e-13	C5	Usp32	#N/A	#N/A	ubiquitin specific peptidase 32 [Source:MGI Symbol;Acc:MGI:2144475]
Dnajc13	ENSMUSG00000032560	9.06092e-18	0.152474	0.319	0.149	1.79198e-13	C5	Dnajc13	#N/A	#N/A	DnaJ heat shock protein family (Hsp40) member C13 [Source:MGI Symbol;Acc:MGI:2676368]
Gpn1	ENSMUSG00000064037	9.06415e-18	0.105389	0.172	0.057	1.79262e-13	C5	Gpn1	#N/A	#N/A	GPN-loop GTPase 1 [Source:MGI Symbol;Acc:MGI:1921504]
Cops3	ENSMUSG00000019373	9.11639e-18	0.157426	0.336	0.162	1.80295e-13	C5	Cops3	#N/A	#N/A	COP9 signalosome subunit 3 [Source:MGI Symbol;Acc:MGI:1349409]
Uba3	ENSMUSG00000030061	9.16497e-18	0.124745	0.203	0.075	1.81256e-13	C5	Uba3	#N/A	#N/A	ubiquitin-like modifier activating enzyme 3 [Source:MGI Symbol;Acc:MGI:1341217]
Selenop	ENSMUSG00000064373	9.38837e-18	0.187309	0.876	0.746	1.85674e-13	C5	Selenop	#N/A	#N/A	selenoprotein P [Source:MGI Symbol;Acc:MGI:894288]
Crot	ENSMUSG00000003623	9.60236e-18	0.115463	0.206	0.076	1.89906e-13	C5	Crot	#N/A	#N/A	carnitine O-octanoyltransferase [Source:MGI Symbol;Acc:MGI:1921364]
Uvssa	ENSMUSG00000037355	9.92343e-18	0.120598	0.189	0.066	1.96256e-13	C5	Uvssa	#N/A	#N/A	UV stimulated scaffold protein A [Source:MGI Symbol;Acc:MGI:1918351]
Tomm40	ENSMUSG00000002984	9.93993e-18	0.151	0.35	0.172	1.96582e-13	C5	Tomm40	#N/A	#N/A	translocase of outer mitochondrial membrane 40 [Source:MGI Symbol;Acc:MGI:1858259]
Ccdc174	ENSMUSG00000034083	1.01331e-17	0.165646	0.37	0.186	2.00403e-13	C5	Ccdc174	#N/A	#N/A	coiled-coil domain containing 174 [Source:MGI Symbol;Acc:MGI:2444652]
Sec61a2	ENSMUSG00000025816	1.0602e-17	0.135254	0.212	0.08	2.09676e-13	C5	Sec61a2	#N/A	#N/A	Sec61, alpha subunit 2 (S. cerevisiae) [Source:MGI Symbol;Acc:MGI:1931071]
Arhgap1	ENSMUSG00000027247	1.06173e-17	0.112256	0.195	0.069	2.09978e-13	C5	Arhgap1	#N/A	#N/A	Rho GTPase activating protein 1 [Source:MGI Symbol;Acc:MGI:2445003]
Zwint	ENSMUSG00000019923	1.10456e-17	0.144568	0.268	0.115	2.1845e-13	C5	Zwint	#N/A	#N/A	ZW10 interactor [Source:MGI Symbol;Acc:MGI:1289227]
Ecd	ENSMUSG00000021810	1.12857e-17	0.12318	0.201	0.073	2.23197e-13	C5	Ecd	#N/A	#N/A	ecdysoneless cell cycle regulator [Source:MGI Symbol;Acc:MGI:1917851]
2510002D24Rik	ENSMUSG00000071632	1.13001e-17	0.102294	0.164	0.053	2.23483e-13	C5	2510002D24Rik	#N/A	#N/A	RIKEN cDNA 2510002D24 gene [Source:MGI Symbol;Acc:MGI:1919557]
Fance	ENSMUSG00000007570	1.19207e-17	0.126039	0.223	0.087	2.35756e-13	C5	Fance	Yes	#N/A	Fanconi anemia, complementation group E [Source:MGI Symbol;Acc:MGI:1920025]
Gcn1	ENSMUSG00000041638	1.26219e-17	0.140637	0.229	0.091	2.49624e-13	C5	Gcn1	#N/A	#N/A	GCN1 activator of EIF2AK4 [Source:MGI Symbol;Acc:MGI:2444248]
Fbxo28	ENSMUSG00000047539	1.29563e-17	0.136098	0.254	0.106	2.56236e-13	C5	Fbxo28	#N/A	#N/A	F-box protein 28 [Source:MGI Symbol;Acc:MGI:1261890]
Socs3	ENSMUSG00000053113	1.30268e-17	0.20909	0.766	0.651	2.5763e-13	C5	Socs3	#N/A	#N/A	suppressor of cytokine signaling 3 [Source:MGI Symbol;Acc:MGI:1201791]
Ssbp2	ENSMUSG00000003992	1.30332e-17	0.216733	0.619	0.44	2.57757e-13	C5	Ssbp2	#N/A	#N/A	single-stranded DNA binding protein 2 [Source:MGI Symbol;Acc:MGI:1914220]
Akap8l	ENSMUSG00000002625	1.33631e-17	0.182771	0.407	0.222	2.64281e-13	C5	Akap8l	#N/A	#N/A	A kinase (PRKA) anchor protein 8-like [Source:MGI Symbol;Acc:MGI:1860606]
Zfp948	ENSMUSG00000067931	1.35267e-17	0.157305	0.277	0.121	2.67518e-13	C5	Zfp948	#N/A	Yes	zinc finger protein 948 [Source:MGI Symbol;Acc:MGI:3040683]
Washc4	ENSMUSG00000034560	1.38609e-17	0.138786	0.274	0.118	2.74127e-13	C5	Washc4	#N/A	#N/A	WASH complex subunit 4 [Source:MGI Symbol;Acc:MGI:2441787]
Acot13	ENSMUSG00000006717	1.39334e-17	0.149303	0.331	0.157	2.75561e-13	C5	Acot13	#N/A	#N/A	acyl-CoA thioesterase 13 [Source:MGI Symbol;Acc:MGI:1914084]
Nexn	ENSMUSG00000039103	1.39798e-17	0.106199	0.147	0.044	2.76478e-13	C5	Nexn	#N/A	#N/A	nexilin [Source:MGI Symbol;Acc:MGI:1916060]
Mpp1	ENSMUSG00000031402	1.4197e-17	0.133179	0.24	0.097	2.80774e-13	C5	Mpp1	#N/A	#N/A	membrane protein, palmitoylated [Source:MGI Symbol;Acc:MGI:105941]
Tasor2	ENSMUSG00000033799	1.42781e-17	0.153896	0.297	0.135	2.82379e-13	C5	Tasor2	#N/A	#N/A	transcription activation suppressor family member 2 [Source:MGI Symbol;Acc:MGI:2145274]
Metap1	ENSMUSG00000005813	1.43528e-17	0.110043	0.181	0.062	2.83855e-13	C5	Metap1	#N/A	#N/A	methionyl aminopeptidase 1 [Source:MGI Symbol;Acc:MGI:1922874]
Cdk9	ENSMUSG00000009555	1.45396e-17	0.161367	0.393	0.205	2.87549e-13	C5	Cdk9	#N/A	#N/A	cyclin-dependent kinase 9 (CDC2-related kinase) [Source:MGI Symbol;Acc:MGI:1328368]
Trim56	ENSMUSG00000043279	1.51906e-17	0.115671	0.209	0.077	3.00425e-13	C5	Trim56	#N/A	#N/A	tripartite motif-containing 56 [Source:MGI Symbol;Acc:MGI:2685298]
Foxk2	ENSMUSG00000039275	1.52574e-17	0.136672	0.212	0.081	3.01746e-13	C5	Foxk2	#N/A	Yes	forkhead box K2 [Source:MGI Symbol;Acc:MGI:1916087]
Ppm1b	ENSMUSG00000061130	1.52993e-17	0.172301	0.336	0.168	3.02575e-13	C5	Ppm1b	#N/A	#N/A	protein phosphatase 1B, magnesium dependent, beta isoform [Source:MGI Symbol;Acc:MGI:101841]
Zfp445	ENSMUSG00000047036	1.53268e-17	0.144158	0.274	0.119	3.03118e-13	C5	Zfp445	#N/A	Yes	zinc finger protein 445 [Source:MGI Symbol;Acc:MGI:2143340]
Zswim6	ENSMUSG00000032846	1.55445e-17	0.228923	0.712	0.526	3.07424e-13	C5	Zswim6	#N/A	#N/A	zinc finger SWIM-type containing 6 [Source:MGI Symbol;Acc:MGI:1914513]
Wars2	ENSMUSG00000004233	1.68933e-17	0.118772	0.181	0.062	3.34099e-13	C5	Wars2	#N/A	#N/A	tryptophanyl tRNA synthetase 2 (mitochondrial) [Source:MGI Symbol;Acc:MGI:1917810]
Gyg	ENSMUSG00000019528	1.71536e-17	0.121458	0.206	0.076	3.39247e-13	C5	Gyg	#N/A	#N/A	glycogenin [Source:MGI Symbol;Acc:MGI:1351614]
Ints1	ENSMUSG00000029547	1.76036e-17	0.108345	0.158	0.05	3.48147e-13	C5	Ints1	#N/A	#N/A	integrator complex subunit 1 [Source:MGI Symbol;Acc:MGI:1915760]
Rnf169	ENSMUSG00000058761	1.92041e-17	0.190924	0.492	0.291	3.79799e-13	C5	Rnf169	#N/A	#N/A	ring finger protein 169 [Source:MGI Symbol;Acc:MGI:1920257]
2310033P09Rik	ENSMUSG00000020441	1.92744e-17	0.162482	0.297	0.137	3.81189e-13	C5	2310033P09Rik	#N/A	#N/A	RIKEN cDNA 2310033P09 gene [Source:MGI Symbol;Acc:MGI:1915112]
Retreg3	ENSMUSG00000017802	1.95602e-17	0.152347	0.302	0.139	3.86843e-13	C5	Retreg3	#N/A	#N/A	reticulophagy regulator family member 3 [Source:MGI Symbol;Acc:MGI:1915248]
Slc25a28	ENSMUSG00000040414	1.98621e-17	0.136499	0.271	0.117	3.92813e-13	C5	Slc25a28	#N/A	#N/A	solute carrier family 25, member 28 [Source:MGI Symbol;Acc:MGI:2180509]
Pdp1	ENSMUSG00000049225	2.03047e-17	0.122868	0.189	0.067	4.01567e-13	C5	Pdp1	#N/A	#N/A	pyruvate dehyrogenase phosphatase catalytic subunit 1 [Source:MGI Symbol;Acc:MGI:2685870]
Kat2b	ENSMUSG00000000708	2.03736e-17	0.16962	0.373	0.189	4.02929e-13	C5	Kat2b	#N/A	#N/A	K(lysine) acetyltransferase 2B [Source:MGI Symbol;Acc:MGI:1343094]
Cog4	ENSMUSG00000031753	2.04569e-17	0.112611	0.178	0.061	4.04576e-13	C5	Cog4	#N/A	#N/A	component of oligomeric golgi complex 4 [Source:MGI Symbol;Acc:MGI:2142808]
Rell1	ENSMUSG00000047881	2.07904e-17	0.176701	0.466	0.264	4.11172e-13	C5	Rell1	#N/A	#N/A	RELT-like 1 [Source:MGI Symbol;Acc:MGI:2140767]
Rbpj	ENSMUSG00000039191	2.15209e-17	0.174789	0.376	0.199	4.2562e-13	C5	Rbpj	Yes	Yes	recombination signal binding protein for immunoglobulin kappa J region [Source:MGI Symbol;Acc:MGI:96522]
Tox4	ENSMUSG00000016831	2.17589e-17	0.179287	0.452	0.263	4.30325e-13	C5	Tox4	#N/A	Yes	TOX high mobility group box family member 4 [Source:MGI Symbol;Acc:MGI:1915389]
Bcl2l12	ENSMUSG00000003190	2.17696e-17	0.105496	0.178	0.061	4.30538e-13	C5	Bcl2l12	#N/A	#N/A	BCL2-like 12 (proline rich) [Source:MGI Symbol;Acc:MGI:1922986]
Lgmn	ENSMUSG00000021190	2.19105e-17	0.163865	0.373	0.189	4.33323e-13	C5	Lgmn	#N/A	#N/A	legumain [Source:MGI Symbol;Acc:MGI:1330838]
Cyth2	ENSMUSG00000003269	2.228e-17	0.167671	0.381	0.2	4.40632e-13	C5	Cyth2	#N/A	#N/A	cytohesin 2 [Source:MGI Symbol;Acc:MGI:1334255]
Frg1	ENSMUSG00000031590	2.2611e-17	0.152414	0.376	0.192	4.47178e-13	C5	Frg1	#N/A	#N/A	FSHD region gene 1 [Source:MGI Symbol;Acc:MGI:893597]
Trim28	ENSMUSG00000005566	2.2871e-17	0.165634	0.362	0.185	4.52319e-13	C5	Trim28	#N/A	#N/A	tripartite motif-containing 28 [Source:MGI Symbol;Acc:MGI:109274]
Gapvd1	ENSMUSG00000026867	2.29983e-17	0.186788	0.475	0.28	4.54837e-13	C5	Gapvd1	#N/A	#N/A	GTPase activating protein and VPS9 domains 1 [Source:MGI Symbol;Acc:MGI:1913941]
Rbm18	ENSMUSG00000026889	2.37009e-17	0.161132	0.345	0.17	4.68732e-13	C5	Rbm18	#N/A	#N/A	RNA binding motif protein 18 [Source:MGI Symbol;Acc:MGI:1915139]
Stx16	ENSMUSG00000027522	2.40184e-17	0.143268	0.316	0.148	4.75012e-13	C5	Stx16	#N/A	#N/A	syntaxin 16 [Source:MGI Symbol;Acc:MGI:1923396]
Rnf38	ENSMUSG00000035696	2.48028e-17	0.229412	0.599	0.42	4.90525e-13	C5	Rnf38	#N/A	#N/A	ring finger protein 38 [Source:MGI Symbol;Acc:MGI:1920719]
Ccdc43	ENSMUSG00000020925	2.49015e-17	0.106603	0.153	0.048	4.92477e-13	C5	Ccdc43	#N/A	#N/A	coiled-coil domain containing 43 [Source:MGI Symbol;Acc:MGI:1289318]
Commd4	ENSMUSG00000032299	2.50567e-17	0.167067	0.362	0.185	4.95546e-13	C5	Commd4	#N/A	#N/A	COMM domain containing 4 [Source:MGI Symbol;Acc:MGI:1913449]
Rnf149	ENSMUSG00000048234	2.63888e-17	0.131641	0.223	0.088	5.21891e-13	C5	Rnf149	#N/A	#N/A	ring finger protein 149 [Source:MGI Symbol;Acc:MGI:2677438]
Cnbd2	ENSMUSG00000038085	2.67528e-17	0.106165	0.138	0.041	5.2909e-13	C5	Cnbd2	#N/A	#N/A	cyclic nucleotide binding domain containing 2 [Source:MGI Symbol;Acc:MGI:1918123]
Bicral	ENSMUSG00000036568	2.68697e-17	0.196821	0.449	0.258	5.31402e-13	C5	Bicral	#N/A	#N/A	BRD4 interacting chromatin remodeling complex associated protein like [Source:MGI Symbol;Acc:MGI:2673855]
Mrps35	ENSMUSG00000040112	2.69287e-17	0.119719	0.249	0.102	5.32569e-13	C5	Mrps35	#N/A	#N/A	mitochondrial ribosomal protein S35 [Source:MGI Symbol;Acc:MGI:2385255]
Ints8	ENSMUSG00000040738	2.73722e-17	0.144275	0.257	0.109	5.41341e-13	C5	Ints8	#N/A	#N/A	integrator complex subunit 8 [Source:MGI Symbol;Acc:MGI:1919906]
Mex3a	ENSMUSG00000074480	2.77376e-17	0.117279	0.175	0.06	5.48566e-13	C5	Mex3a	#N/A	#N/A	mex3 RNA binding family member A [Source:MGI Symbol;Acc:MGI:1919890]
Dxo	ENSMUSG00000040482	2.88185e-17	0.127424	0.215	0.083	5.69944e-13	C5	Dxo	#N/A	#N/A	decapping exoribonuclease [Source:MGI Symbol;Acc:MGI:1890444]
Dcbld2	ENSMUSG00000035107	2.89229e-17	0.136402	0.22	0.086	5.72008e-13	C5	Dcbld2	#N/A	#N/A	discoidin, CUB and LCCL domain containing 2 [Source:MGI Symbol;Acc:MGI:1920629]
Stx17	ENSMUSG00000061455	2.93998e-17	0.130923	0.232	0.093	5.81439e-13	C5	Stx17	Yes	#N/A	syntaxin 17 [Source:MGI Symbol;Acc:MGI:1914977]
Ikzf5	ENSMUSG00000040167	2.97589e-17	0.129732	0.203	0.076	5.88541e-13	C5	Ikzf5	#N/A	Yes	IKAROS family zinc finger 5 [Source:MGI Symbol;Acc:MGI:1914393]
Rhot1	ENSMUSG00000017686	3.16645e-17	0.149998	0.297	0.136	6.26229e-13	C5	Rhot1	#N/A	#N/A	ras homolog family member T1 [Source:MGI Symbol;Acc:MGI:1926078]
Gtf3c2	ENSMUSG00000106864	3.17971e-17	0.148908	0.285	0.129	6.28851e-13	C5	Gtf3c2	#N/A	#N/A	general transcription factor IIIC, polypeptide 2, beta [Source:MGI Symbol;Acc:MGI:1919002]
Crkl	ENSMUSG00000006134	3.19705e-17	0.149782	0.246	0.103	6.32281e-13	C5	Crkl	#N/A	#N/A	v-crk avian sarcoma virus CT10 oncogene homolog-like [Source:MGI Symbol;Acc:MGI:104686]
Tmem64	ENSMUSG00000043252	3.25926e-17	0.162208	0.322	0.154	6.44584e-13	C5	Tmem64	#N/A	#N/A	transmembrane protein 64 [Source:MGI Symbol;Acc:MGI:2140359]
Fbxo3	ENSMUSG00000027180	3.26222e-17	0.149383	0.288	0.131	6.4517e-13	C5	Fbxo3	#N/A	#N/A	F-box protein 3 [Source:MGI Symbol;Acc:MGI:1929084]
Hsd17b11	ENSMUSG00000029311	3.39178e-17	0.179868	0.424	0.232	6.70793e-13	C5	Hsd17b11	#N/A	#N/A	hydroxysteroid (17-beta) dehydrogenase 11 [Source:MGI Symbol;Acc:MGI:2149821]
Riok1	ENSMUSG00000021428	3.47695e-17	0.144055	0.251	0.107	6.87637e-13	C5	Riok1	#N/A	#N/A	RIO kinase 1 [Source:MGI Symbol;Acc:MGI:1918590]
Angel2	ENSMUSG00000026634	3.48912e-17	0.17101	0.331	0.164	6.90043e-13	C5	Angel2	#N/A	#N/A	angel homolog 2 [Source:MGI Symbol;Acc:MGI:1196310]
Ccdc117	ENSMUSG00000020482	3.65e-17	0.181877	0.373	0.195	7.21861e-13	C5	Ccdc117	#N/A	#N/A	coiled-coil domain containing 117 [Source:MGI Symbol;Acc:MGI:2144383]
Akr1e1	ENSMUSG00000045410	3.6536e-17	0.104577	0.178	0.061	7.22572e-13	C5	Akr1e1	#N/A	#N/A	aldo-keto reductase family 1, member E1 [Source:MGI Symbol;Acc:MGI:1914758]
Snx27	ENSMUSG00000028136	3.65524e-17	0.16212	0.316	0.153	7.22897e-13	C5	Snx27	#N/A	#N/A	sorting nexin family member 27 [Source:MGI Symbol;Acc:MGI:1923992]
1110059E24Rik	ENSMUSG00000035171	3.69664e-17	0.120167	0.206	0.077	7.31084e-13	C5	1110059E24Rik	#N/A	#N/A	RIKEN cDNA 1110059E24 gene [Source:MGI Symbol;Acc:MGI:1913456]
Cactin	ENSMUSG00000034889	3.71167e-17	0.11933	0.198	0.072	7.34058e-13	C5	Cactin	#N/A	#N/A	cactin, spliceosome C complex subunit [Source:MGI Symbol;Acc:MGI:1917562]
Nup107	ENSMUSG00000052798	3.84149e-17	0.115657	0.161	0.053	7.59732e-13	C5	Nup107	#N/A	#N/A	nucleoporin 107 [Source:MGI Symbol;Acc:MGI:2143854]
Rnaset2b	ENSMUSG00000094724	3.95389e-17	0.10314	0.164	0.054	7.81961e-13	C5	Rnaset2b	#N/A	#N/A	ribonuclease T2B [Source:MGI Symbol;Acc:MGI:3702087]
Amd1	ENSMUSG00000075232	4.00639e-17	0.177542	0.489	0.294	7.92343e-13	C5	Amd1	#N/A	#N/A	S-adenosylmethionine decarboxylase 1 [Source:MGI Symbol;Acc:MGI:88004]
2023-09-01	#N/A	4.09953e-17	0.109178	0.167	0.055	8.10765e-13	C5	2023-09-01	#N/A	#N/A	#N/A
Maip1	ENSMUSG00000025971	4.13503e-17	0.113779	0.184	0.065	8.17785e-13	C5	Maip1	#N/A	#N/A	matrix AAA peptidase interacting protein 1 [Source:MGI Symbol;Acc:MGI:1915365]
Dpp8	ENSMUSG00000032393	4.13605e-17	0.140071	0.263	0.113	8.17987e-13	C5	Dpp8	#N/A	#N/A	dipeptidylpeptidase 8 [Source:MGI Symbol;Acc:MGI:1921638]
Creg1	ENSMUSG00000040713	4.14217e-17	0.168057	0.39	0.208	8.19198e-13	C5	Creg1	#N/A	#N/A	cellular repressor of E1A-stimulated genes 1 [Source:MGI Symbol;Acc:MGI:1344382]
Armc5	ENSMUSG00000042178	4.15417e-17	0.105591	0.153	0.048	8.21571e-13	C5	Armc5	#N/A	#N/A	armadillo repeat containing 5 [Source:MGI Symbol;Acc:MGI:2384586]
Alg1	ENSMUSG00000039427	4.23665e-17	0.110582	0.184	0.065	8.37883e-13	C5	Alg1	#N/A	#N/A	asparagine-linked glycosylation 1 (beta-1,4-mannosyltransferase) [Source:MGI Symbol;Acc:MGI:2384774]
Calcoco1	ENSMUSG00000023055	4.24372e-17	0.122324	0.203	0.076	8.39281e-13	C5	Calcoco1	#N/A	#N/A	calcium binding and coiled coil domain 1 [Source:MGI Symbol;Acc:MGI:1914738]
Pqlc1	#N/A	4.31146e-17	0.128019	0.254	0.106	8.52677e-13	C5	Pqlc1	#N/A	#N/A	#N/A
Notch2	ENSMUSG00000027878	4.35185e-17	0.172883	0.331	0.166	8.60665e-13	C5	Notch2	Yes	#N/A	notch 2 [Source:MGI Symbol;Acc:MGI:97364]
Vps26a	ENSMUSG00000020078	4.36975e-17	0.14951	0.325	0.156	8.64205e-13	C5	Vps26a	#N/A	#N/A	VPS26 retromer complex component A [Source:MGI Symbol;Acc:MGI:1353654]
Rab33b	ENSMUSG00000027739	4.42126e-17	0.132581	0.234	0.095	8.74392e-13	C5	Rab33b	#N/A	#N/A	RAB33B, member RAS oncogene family [Source:MGI Symbol;Acc:MGI:1330805]
Naa15	ENSMUSG00000063273	4.47078e-17	0.177614	0.559	0.356	8.84187e-13	C5	Naa15	#N/A	#N/A	N(alpha)-acetyltransferase 15, NatA auxiliary subunit [Source:MGI Symbol;Acc:MGI:1922088]
Ciapin1	ENSMUSG00000031781	4.53023e-17	0.110695	0.192	0.069	8.95943e-13	C5	Ciapin1	#N/A	#N/A	cytokine induced apoptosis inhibitor 1 [Source:MGI Symbol;Acc:MGI:1922083]
Tmem120a	ENSMUSG00000039886	4.55732e-17	0.12085	0.198	0.073	9.01301e-13	C5	Tmem120a	#N/A	#N/A	transmembrane protein 120A [Source:MGI Symbol;Acc:MGI:2686991]
Inpp4a	ENSMUSG00000026113	4.59029e-17	0.157406	0.266	0.118	9.07822e-13	C5	Inpp4a	#N/A	#N/A	inositol polyphosphate-4-phosphatase, type I [Source:MGI Symbol;Acc:MGI:1931123]
Ccnyl1	ENSMUSG00000070871	4.65729e-17	0.201107	0.328	0.165	9.21073e-13	C5	Ccnyl1	#N/A	#N/A	cyclin Y-like 1 [Source:MGI Symbol;Acc:MGI:2138614]
Bdp1	ENSMUSG00000049658	4.79534e-17	0.166845	0.381	0.199	9.48375e-13	C5	Bdp1	#N/A	#N/A	B double prime 1, subunit of RNA polymerase III transcription initiation factor IIIB [Source:MGI Symbol;Acc:MGI:1347077]
Dhx8	ENSMUSG00000034931	4.91093e-17	0.126404	0.212	0.081	9.71235e-13	C5	Dhx8	#N/A	#N/A	DEAH (Asp-Glu-Ala-His) box polypeptide 8 [Source:MGI Symbol;Acc:MGI:1306823]
Usp19	ENSMUSG00000006676	4.95968e-17	0.157799	0.299	0.141	9.80877e-13	C5	Usp19	#N/A	#N/A	ubiquitin specific peptidase 19 [Source:MGI Symbol;Acc:MGI:1918722]
Syngr2	ENSMUSG00000048277	5.03504e-17	0.124903	0.232	0.093	9.9578e-13	C5	Syngr2	#N/A	#N/A	synaptogyrin 2 [Source:MGI Symbol;Acc:MGI:1328324]
Rhod	ENSMUSG00000041845	5.03785e-17	0.122877	0.206	0.078	9.96335e-13	C5	Rhod	#N/A	#N/A	ras homolog family member D [Source:MGI Symbol;Acc:MGI:108446]
Sec11c	ENSMUSG00000024516	5.12183e-17	0.183928	0.503	0.306	1.01294e-12	C5	Sec11c	#N/A	#N/A	SEC11 homolog C, signal peptidase complex subunit [Source:MGI Symbol;Acc:MGI:1913536]
Etnk1	ENSMUSG00000030275	5.32378e-17	0.15313	0.347	0.172	1.05288e-12	C5	Etnk1	#N/A	#N/A	ethanolamine kinase 1 [Source:MGI Symbol;Acc:MGI:1922570]
Cep120	ENSMUSG00000048799	5.33416e-17	0.135384	0.234	0.095	1.05494e-12	C5	Cep120	#N/A	#N/A	centrosomal protein 120 [Source:MGI Symbol;Acc:MGI:2147298]
Clpx	ENSMUSG00000015357	5.68159e-17	0.159082	0.333	0.165	1.12365e-12	C5	Clpx	#N/A	#N/A	caseinolytic mitochondrial matrix peptidase chaperone subunit [Source:MGI Symbol;Acc:MGI:1346017]
Zfas1	ENSMUSG00000074578	5.71974e-17	0.196778	0.675	0.51	1.13119e-12	C5	Zfas1	#N/A	#N/A	zinc finger, NFX1-type containing 1, antisense RNA 1 [Source:MGI Symbol;Acc:MGI:1916199]
Dr1	ENSMUSG00000029265	5.7645e-17	0.126585	0.223	0.089	1.14004e-12	C5	Dr1	#N/A	#N/A	down-regulator of transcription 1 [Source:MGI Symbol;Acc:MGI:1100515]
Tfam	ENSMUSG00000003923	5.84595e-17	0.134353	0.251	0.106	1.15615e-12	C5	Tfam	#N/A	Yes	transcription factor A, mitochondrial [Source:MGI Symbol;Acc:MGI:107810]
Rnf4	ENSMUSG00000029110	5.86056e-17	0.154566	0.342	0.169	1.15904e-12	C5	Rnf4	#N/A	#N/A	ring finger protein 4 [Source:MGI Symbol;Acc:MGI:1201691]
Sirt2	ENSMUSG00000015149	5.87112e-17	0.193504	0.658	0.478	1.16113e-12	C5	Sirt2	#N/A	#N/A	sirtuin 2 [Source:MGI Symbol;Acc:MGI:1927664]
Oxa1l	ENSMUSG00000000959	5.87596e-17	0.136496	0.26	0.112	1.16209e-12	C5	Oxa1l	#N/A	#N/A	oxidase assembly 1-like [Source:MGI Symbol;Acc:MGI:1916339]
Hddc2	ENSMUSG00000000295	5.90933e-17	0.117733	0.22	0.086	1.16869e-12	C5	Hddc2	#N/A	#N/A	HD domain containing 2 [Source:MGI Symbol;Acc:MGI:1916942]
Dek	ENSMUSG00000021377	6.00044e-17	0.167718	0.749	0.575	1.18671e-12	C5	Dek	#N/A	#N/A	DEK oncogene (DNA binding) [Source:MGI Symbol;Acc:MGI:1926209]
Mrps5	ENSMUSG00000027374	6.12718e-17	0.144218	0.367	0.184	1.21177e-12	C5	Mrps5	#N/A	#N/A	mitochondrial ribosomal protein S5 [Source:MGI Symbol;Acc:MGI:1924971]
Eif2a	ENSMUSG00000027810	6.19636e-17	0.169236	0.418	0.233	1.22545e-12	C5	Eif2a	#N/A	#N/A	eukaryotic translation initiation factor 2A [Source:MGI Symbol;Acc:MGI:1098684]
Rbm41	ENSMUSG00000031433	6.24497e-17	0.120599	0.155	0.05	1.23507e-12	C5	Rbm41	#N/A	#N/A	RNA binding motif protein 41 [Source:MGI Symbol;Acc:MGI:2444923]
Zzz3	ENSMUSG00000039068	6.28537e-17	0.172709	0.475	0.278	1.24306e-12	C5	Zzz3	#N/A	Yes	zinc finger, ZZ domain containing 3 [Source:MGI Symbol;Acc:MGI:1920453]
Elp1	ENSMUSG00000028431	6.60766e-17	0.117456	0.184	0.066	1.3068e-12	C5	Elp1	#N/A	#N/A	elongator complex protein 1 [Source:MGI Symbol;Acc:MGI:1914544]
Ten1	ENSMUSG00000020778	6.61237e-17	0.169823	0.415	0.228	1.30773e-12	C5	Ten1	#N/A	#N/A	TEN1 telomerase capping complex subunit [Source:MGI Symbol;Acc:MGI:1916785]
Ube2f	ENSMUSG00000034343	6.6884e-17	0.155107	0.331	0.16	1.32277e-12	C5	Ube2f	#N/A	#N/A	ubiquitin-conjugating enzyme E2F (putative) [Source:MGI Symbol;Acc:MGI:1915171]
Sirpa	ENSMUSG00000037902	6.69611e-17	0.136553	0.243	0.101	1.32429e-12	C5	Sirpa	#N/A	#N/A	signal-regulatory protein alpha [Source:MGI Symbol;Acc:MGI:108563]
Tmem115	ENSMUSG00000010045	6.94008e-17	0.118487	0.198	0.073	1.37254e-12	C5	Tmem115	#N/A	#N/A	transmembrane protein 115 [Source:MGI Symbol;Acc:MGI:1930765]
Xpa	ENSMUSG00000028329	7.09146e-17	0.155857	0.316	0.152	1.40248e-12	C5	Xpa	Yes	Yes	xeroderma pigmentosum, complementation group A [Source:MGI Symbol;Acc:MGI:99135]
Rabgap1	ENSMUSG00000035437	7.2013e-17	0.164861	0.41	0.224	1.4242e-12	C5	Rabgap1	#N/A	#N/A	RAB GTPase activating protein 1 [Source:MGI Symbol;Acc:MGI:2385139]
Tmx4	ENSMUSG00000034723	7.29865e-17	0.169499	0.333	0.165	1.44345e-12	C5	Tmx4	#N/A	#N/A	thioredoxin-related transmembrane protein 4 [Source:MGI Symbol;Acc:MGI:106558]
Ddx56	ENSMUSG00000004393	7.49748e-17	0.113353	0.184	0.065	1.48278e-12	C5	Ddx56	#N/A	#N/A	DEAD (Asp-Glu-Ala-Asp) box polypeptide 56 [Source:MGI Symbol;Acc:MGI:1277172]
Zfc3h1	ENSMUSG00000034163	7.60716e-17	0.174176	0.427	0.241	1.50447e-12	C5	Zfc3h1	#N/A	#N/A	zinc finger, C3H1-type containing [Source:MGI Symbol;Acc:MGI:2446143]
Ubqln2	ENSMUSG00000050148	7.62067e-17	0.185855	0.345	0.179	1.50714e-12	C5	Ubqln2	#N/A	#N/A	ubiquilin 2 [Source:MGI Symbol;Acc:MGI:1860283]
Elmo2	ENSMUSG00000017670	8.0623e-17	0.109285	0.178	0.062	1.59448e-12	C5	Elmo2	#N/A	#N/A	engulfment and cell motility 2 [Source:MGI Symbol;Acc:MGI:2153045]
Syde1	ENSMUSG00000032714	8.0854e-17	0.124683	0.203	0.077	1.59905e-12	C5	Syde1	#N/A	#N/A	synapse defective 1, Rho GTPase, homolog 1 (C. elegans) [Source:MGI Symbol;Acc:MGI:1918959]
Camk2g	ENSMUSG00000021820	8.11815e-17	0.126404	0.232	0.093	1.60553e-12	C5	Camk2g	#N/A	#N/A	calcium/calmodulin-dependent protein kinase II gamma [Source:MGI Symbol;Acc:MGI:88259]
Brcc3	ENSMUSG00000031201	8.36217e-17	0.133139	0.257	0.11	1.65379e-12	C5	Brcc3	#N/A	#N/A	BRCA1/BRCA2-containing complex, subunit 3 [Source:MGI Symbol;Acc:MGI:2389572]
Ktn1	ENSMUSG00000021843	8.46756e-17	0.157869	0.661	0.45	1.67463e-12	C5	Ktn1	#N/A	#N/A	kinectin 1 [Source:MGI Symbol;Acc:MGI:109153]
Xrcc6	ENSMUSG00000022471	8.58436e-17	0.106241	0.189	0.068	1.69773e-12	C5	Xrcc6	#N/A	#N/A	X-ray repair complementing defective repair in Chinese hamster cells 6 [Source:MGI Symbol;Acc:MGI:95606]
Dcp2	ENSMUSG00000024472	8.81536e-17	0.102556	0.169	0.057	1.74341e-12	C5	Dcp2	#N/A	#N/A	decapping mRNA 2 [Source:MGI Symbol;Acc:MGI:1917890]
Nfxl1	ENSMUSG00000072889	8.86847e-17	0.109268	0.167	0.056	1.75392e-12	C5	Nfxl1	#N/A	Yes	nuclear transcription factor, X-box binding-like 1 [Source:MGI Symbol;Acc:MGI:1923646]
Tmem245	ENSMUSG00000055296	9.43223e-17	0.157552	0.285	0.133	1.86541e-12	C5	Tmem245	#N/A	#N/A	transmembrane protein 245 [Source:MGI Symbol;Acc:MGI:2445107]
Rnf146	ENSMUSG00000038876	9.83028e-17	0.149263	0.291	0.135	1.94414e-12	C5	Rnf146	#N/A	#N/A	ring finger protein 146 [Source:MGI Symbol;Acc:MGI:1915281]
Pdcd11	ENSMUSG00000025047	9.88011e-17	0.130026	0.274	0.12	1.95399e-12	C5	Pdcd11	#N/A	#N/A	programmed cell death 11 [Source:MGI Symbol;Acc:MGI:1341788]
Ppp2r2b	ENSMUSG00000024500	1.00371e-16	0.113062	0.11	0.028	1.98503e-12	C5	Ppp2r2b	#N/A	#N/A	protein phosphatase 2, regulatory subunit B, beta [Source:MGI Symbol;Acc:MGI:1920180]
Atp6v1e1	ENSMUSG00000019210	1.0051e-16	0.189998	0.607	0.413	1.98778e-12	C5	Atp6v1e1	Yes	#N/A	ATPase, H+ transporting, lysosomal V1 subunit E1 [Source:MGI Symbol;Acc:MGI:894326]
Elovl1	ENSMUSG00000006390	1.05297e-16	0.147974	0.322	0.155	2.08245e-12	C5	Elovl1	#N/A	#N/A	elongation of very long chain fatty acids (FEN1/Elo2, SUR4/Elo3, yeast)-like 1 [Source:MGI Symbol;Acc:MGI:1858959]
Rps19bp1	ENSMUSG00000051518	1.05633e-16	0.132606	0.246	0.103	2.08909e-12	C5	Rps19bp1	#N/A	#N/A	ribosomal protein S19 binding protein 1 [Source:MGI Symbol;Acc:MGI:1913788]
Ranbp10	ENSMUSG00000037415	1.06505e-16	0.124212	0.229	0.092	2.10635e-12	C5	Ranbp10	#N/A	#N/A	RAN binding protein 10 [Source:MGI Symbol;Acc:MGI:1921584]
Nbas	ENSMUSG00000020576	1.08673e-16	0.132376	0.223	0.09	2.14922e-12	C5	Nbas	#N/A	#N/A	neuroblastoma amplified sequence [Source:MGI Symbol;Acc:MGI:1918419]
Ibtk	ENSMUSG00000035941	1.12291e-16	0.105955	0.181	0.064	2.22077e-12	C5	Ibtk	#N/A	#N/A	inhibitor of Bruton agammaglobulinemia tyrosine kinase [Source:MGI Symbol;Acc:MGI:1918677]
Mcee	ENSMUSG00000033429	1.1521e-16	0.158893	0.404	0.221	2.27851e-12	C5	Mcee	#N/A	#N/A	methylmalonyl CoA epimerase [Source:MGI Symbol;Acc:MGI:1920974]
Cep68	ENSMUSG00000044066	1.15668e-16	0.116917	0.206	0.078	2.28756e-12	C5	Cep68	#N/A	#N/A	centrosomal protein 68 [Source:MGI Symbol;Acc:MGI:2667663]
Pard6a	ENSMUSG00000005699	1.16021e-16	0.101397	0.155	0.05	2.29455e-12	C5	Pard6a	#N/A	#N/A	par-6 family cell polarity regulator alpha [Source:MGI Symbol;Acc:MGI:1927223]
Lrrc49	ENSMUSG00000047766	1.18157e-16	0.105932	0.138	0.042	2.33678e-12	C5	Lrrc49	#N/A	#N/A	leucine rich repeat containing 49 [Source:MGI Symbol;Acc:MGI:2442689]
Ppa2	ENSMUSG00000028013	1.21153e-16	0.137185	0.274	0.124	2.39604e-12	C5	Ppa2	#N/A	#N/A	pyrophosphatase (inorganic) 2 [Source:MGI Symbol;Acc:MGI:1922026]
Fars2	ENSMUSG00000021420	1.21188e-16	0.159652	0.421	0.231	2.39674e-12	C5	Fars2	#N/A	#N/A	phenylalanine-tRNA synthetase 2 (mitochondrial) [Source:MGI Symbol;Acc:MGI:1917205]
Usp14	ENSMUSG00000047879	1.23935e-16	0.163135	0.381	0.2	2.45106e-12	C5	Usp14	#N/A	#N/A	ubiquitin specific peptidase 14 [Source:MGI Symbol;Acc:MGI:1928898]
Gamt	ENSMUSG00000020150	1.24313e-16	0.138774	0.297	0.135	2.45854e-12	C5	Gamt	#N/A	#N/A	guanidinoacetate methyltransferase [Source:MGI Symbol;Acc:MGI:1098221]
Fbxw11	ENSMUSG00000020271	1.29354e-16	0.19626	0.412	0.236	2.55824e-12	C5	Fbxw11	#N/A	#N/A	F-box and WD-40 domain protein 11 [Source:MGI Symbol;Acc:MGI:2144023]
Ankrd50	ENSMUSG00000044864	1.29628e-16	0.13953	0.282	0.127	2.56366e-12	C5	Ankrd50	#N/A	#N/A	ankyrin repeat domain 50 [Source:MGI Symbol;Acc:MGI:2139777]
Immt	ENSMUSG00000052337	1.37328e-16	0.156878	0.469	0.267	2.71594e-12	C5	Immt	#N/A	#N/A	inner membrane protein, mitochondrial [Source:MGI Symbol;Acc:MGI:1923864]
Prkcg	ENSMUSG00000078816	1.37586e-16	0.22809	0.285	0.134	2.72105e-12	C5	Prkcg	#N/A	#N/A	protein kinase C, gamma [Source:MGI Symbol;Acc:MGI:97597]
Dcaf7	ENSMUSG00000049354	1.38899e-16	0.15597	0.277	0.126	2.74701e-12	C5	Dcaf7	#N/A	#N/A	DDB1 and CUL4 associated factor 7 [Source:MGI Symbol;Acc:MGI:1919083]
Slc22a17	ENSMUSG00000022199	1.39049e-16	0.100676	0.164	0.055	2.74997e-12	C5	Slc22a17	#N/A	#N/A	solute carrier family 22 (organic cation transporter), member 17 [Source:MGI Symbol;Acc:MGI:1926225]
Hgs	ENSMUSG00000025793	1.43916e-16	0.112945	0.198	0.074	2.84622e-12	C5	Hgs	#N/A	#N/A	HGF-regulated tyrosine kinase substrate [Source:MGI Symbol;Acc:MGI:104681]
Aimp2	ENSMUSG00000029610	1.44145e-16	0.104205	0.178	0.063	2.85076e-12	C5	Aimp2	#N/A	#N/A	aminoacyl tRNA synthetase complex-interacting multifunctional protein 2 [Source:MGI Symbol;Acc:MGI:2385237]
Psmd10	ENSMUSG00000031429	1.45372e-16	0.112828	0.201	0.075	2.87502e-12	C5	Psmd10	#N/A	#N/A	proteasome (prosome, macropain) 26S subunit, non-ATPase, 10 [Source:MGI Symbol;Acc:MGI:1858898]
Mecp2	ENSMUSG00000031393	1.47784e-16	0.187449	0.452	0.258	2.92273e-12	C5	Mecp2	#N/A	Yes	methyl CpG binding protein 2 [Source:MGI Symbol;Acc:MGI:99918]
Wdr82	ENSMUSG00000020257	1.48392e-16	0.147566	0.316	0.151	2.93476e-12	C5	Wdr82	#N/A	#N/A	WD repeat domain containing 82 [Source:MGI Symbol;Acc:MGI:1924555]
Tbc1d14	ENSMUSG00000029192	1.48553e-16	0.105013	0.164	0.055	2.93794e-12	C5	Tbc1d14	#N/A	#N/A	TBC1 domain family, member 14 [Source:MGI Symbol;Acc:MGI:1098708]
Rybp	ENSMUSG00000072872	1.54753e-16	0.181025	0.492	0.299	3.06055e-12	C5	Rybp	#N/A	#N/A	RING1 and YY1 binding protein [Source:MGI Symbol;Acc:MGI:1929059]
Zfp800	ENSMUSG00000039841	1.56318e-16	0.141227	0.294	0.134	3.09151e-12	C5	Zfp800	#N/A	Yes	zinc finger protein 800 [Source:MGI Symbol;Acc:MGI:1889334]
Chmp7	ENSMUSG00000034190	1.56392e-16	0.103461	0.169	0.058	3.09296e-12	C5	Chmp7	#N/A	#N/A	charged multivesicular body protein 7 [Source:MGI Symbol;Acc:MGI:1913922]
Ogt	ENSMUSG00000034160	1.61622e-16	0.185995	0.398	0.225	3.1964e-12	C5	Ogt	#N/A	#N/A	O-linked N-acetylglucosamine (GlcNAc) transferase (UDP-N-acetylglucosamine:polypeptide-N-acetylglucosaminyl transferase) [Source:MGI Symbol;Acc:MGI:1339639]
Irf2bp1	ENSMUSG00000044030	1.68786e-16	0.132863	0.263	0.115	3.33808e-12	C5	Irf2bp1	#N/A	#N/A	interferon regulatory factor 2 binding protein 1 [Source:MGI Symbol;Acc:MGI:2442159]
Wiz	ENSMUSG00000024050	1.7037e-16	0.10142	0.158	0.052	3.36941e-12	C5	Wiz	#N/A	Yes	widely-interspaced zinc finger motifs [Source:MGI Symbol;Acc:MGI:1332638]
Bcl2l13	ENSMUSG00000009112	1.72765e-16	0.112709	0.215	0.084	3.41678e-12	C5	Bcl2l13	#N/A	#N/A	BCL2-like 13 (apoptosis facilitator) [Source:MGI Symbol;Acc:MGI:2136959]
Ptpn12	ENSMUSG00000028771	1.75456e-16	0.182008	0.5	0.302	3.46999e-12	C5	Ptpn12	#N/A	#N/A	protein tyrosine phosphatase, non-receptor type 12 [Source:MGI Symbol;Acc:MGI:104673]
Btd	ENSMUSG00000021900	1.78761e-16	0.12702	0.215	0.085	3.53535e-12	C5	Btd	Yes	#N/A	biotinidase [Source:MGI Symbol;Acc:MGI:1347001]
Ftsj3	ENSMUSG00000020706	1.79899e-16	0.128132	0.215	0.084	3.55786e-12	C5	Ftsj3	#N/A	#N/A	FtsJ RNA methyltransferase homolog 3 (E. coli) [Source:MGI Symbol;Acc:MGI:1860295]
Tubgcp5	ENSMUSG00000033790	1.85463e-16	0.110894	0.184	0.066	3.66789e-12	C5	Tubgcp5	#N/A	#N/A	tubulin, gamma complex associated protein 5 [Source:MGI Symbol;Acc:MGI:2178836]
Add1	ENSMUSG00000029106	1.88787e-16	0.164216	0.455	0.262	3.73365e-12	C5	Add1	#N/A	#N/A	adducin 1 (alpha) [Source:MGI Symbol;Acc:MGI:87918]
Itga9	ENSMUSG00000039115	1.96854e-16	0.158623	0.288	0.132	3.89318e-12	C5	Itga9	#N/A	#N/A	integrin alpha 9 [Source:MGI Symbol;Acc:MGI:104756]
Med7	ENSMUSG00000020397	2.02866e-16	0.11507	0.198	0.074	4.01208e-12	C5	Med7	#N/A	#N/A	mediator complex subunit 7 [Source:MGI Symbol;Acc:MGI:1913463]
Mrpl1	ENSMUSG00000029486	2.07237e-16	0.103251	0.178	0.063	4.09853e-12	C5	Mrpl1	#N/A	#N/A	mitochondrial ribosomal protein L1 [Source:MGI Symbol;Acc:MGI:2137202]
A930015D03Rik	ENSMUSG00000092368	2.08996e-16	0.128722	0.218	0.086	4.13331e-12	C5	A930015D03Rik	#N/A	#N/A	RIKEN cDNA A930015D03 gene [Source:MGI Symbol;Acc:MGI:1925060]
Taf3	ENSMUSG00000025782	2.13973e-16	0.176696	0.387	0.21	4.23174e-12	C5	Taf3	#N/A	#N/A	TATA-box binding protein associated factor 3 [Source:MGI Symbol;Acc:MGI:2388097]
Arid2	ENSMUSG00000033237	2.17151e-16	0.191239	0.48	0.293	4.2946e-12	C5	Arid2	#N/A	Yes	AT rich interactive domain 2 (ARID, RFX-like) [Source:MGI Symbol;Acc:MGI:1924294]
Ankrd26	ENSMUSG00000007827	2.37524e-16	0.120957	0.189	0.069	4.69751e-12	C5	Ankrd26	#N/A	#N/A	ankyrin repeat domain 26 [Source:MGI Symbol;Acc:MGI:1917887]
Abl2	ENSMUSG00000026596	2.44854e-16	0.204158	0.429	0.252	4.84248e-12	C5	Abl2	#N/A	#N/A	v-abl Abelson murine leukemia viral oncogene 2 (arg, Abelson-related gene) [Source:MGI Symbol;Acc:MGI:87860]
Prpf31	ENSMUSG00000008373	2.66549e-16	0.129266	0.232	0.096	5.27154e-12	C5	Prpf31	Yes	#N/A	pre-mRNA processing factor 31 [Source:MGI Symbol;Acc:MGI:1916238]
Gigyf1	ENSMUSG00000029714	2.68066e-16	0.126369	0.226	0.092	5.30154e-12	C5	Gigyf1	#N/A	#N/A	GRB10 interacting GYF protein 1 [Source:MGI Symbol;Acc:MGI:1888677]
Exoc2	ENSMUSG00000021357	2.70509e-16	0.134588	0.257	0.112	5.34985e-12	C5	Exoc2	#N/A	#N/A	exocyst complex component 2 [Source:MGI Symbol;Acc:MGI:1913732]
Pgpep1	ENSMUSG00000056204	2.8392e-16	0.106975	0.158	0.053	5.61509e-12	C5	Pgpep1	#N/A	#N/A	pyroglutamyl-peptidase I [Source:MGI Symbol;Acc:MGI:1913772]
Rbm22	ENSMUSG00000024604	2.87214e-16	0.162352	0.384	0.207	5.68024e-12	C5	Rbm22	#N/A	#N/A	RNA binding motif protein 22 [Source:MGI Symbol;Acc:MGI:1914060]
Foxj3	ENSMUSG00000032998	2.87385e-16	0.163276	0.336	0.171	5.68362e-12	C5	Foxj3	#N/A	Yes	forkhead box J3 [Source:MGI Symbol;Acc:MGI:2443432]
Dhx38	ENSMUSG00000037993	2.91472e-16	0.109755	0.203	0.077	5.76444e-12	C5	Dhx38	#N/A	#N/A	DEAH (Asp-Glu-Ala-His) box polypeptide 38 [Source:MGI Symbol;Acc:MGI:1927617]
Gtf2h1	ENSMUSG00000006599	3.01724e-16	0.153303	0.353	0.179	5.9672e-12	C5	Gtf2h1	#N/A	#N/A	general transcription factor II H, polypeptide 1 [Source:MGI Symbol;Acc:MGI:1277216]
Snx13	ENSMUSG00000020590	3.03802e-16	0.157425	0.297	0.139	6.00828e-12	C5	Snx13	#N/A	#N/A	sorting nexin 13 [Source:MGI Symbol;Acc:MGI:2661416]
Rab40c	ENSMUSG00000025730	3.16559e-16	0.129278	0.232	0.096	6.26058e-12	C5	Rab40c	#N/A	#N/A	Rab40C, member RAS oncogene family [Source:MGI Symbol;Acc:MGI:2183454]
0610010F05Rik	ENSMUSG00000042208	3.28161e-16	0.149702	0.254	0.112	6.49005e-12	C5	0610010F05Rik	#N/A	#N/A	RIKEN cDNA 0610010F05 gene [Source:MGI Symbol;Acc:MGI:1918925]
2023-03-06	#N/A	3.35991e-16	0.157805	0.367	0.193	6.6449e-12	C5	2023-03-06	#N/A	#N/A	#N/A
Nfs1	ENSMUSG00000027618	3.40331e-16	0.143324	0.277	0.126	6.73072e-12	C5	Nfs1	#N/A	#N/A	nitrogen fixation gene 1 (S. cerevisiae) [Source:MGI Symbol;Acc:MGI:1316706]
Snhg6	ENSMUSG00000098234	3.41976e-16	0.132363	0.268	0.119	6.76325e-12	C5	Snhg6	#N/A	#N/A	small nucleolar RNA host gene 6 [Source:MGI Symbol;Acc:MGI:1921074]
Tasp1	ENSMUSG00000039033	3.45651e-16	0.133028	0.254	0.11	6.83594e-12	C5	Tasp1	#N/A	#N/A	taspase, threonine aspartase 1 [Source:MGI Symbol;Acc:MGI:1923062]
Lats1	ENSMUSG00000040021	3.48794e-16	0.153665	0.257	0.115	6.8981e-12	C5	Lats1	#N/A	#N/A	large tumor suppressor [Source:MGI Symbol;Acc:MGI:1333883]
Rnf5	ENSMUSG00000015478	3.48841e-16	0.138239	0.274	0.124	6.89902e-12	C5	Rnf5	#N/A	#N/A	ring finger protein 5 [Source:MGI Symbol;Acc:MGI:1860076]
Rgmb	ENSMUSG00000048027	3.7264e-16	0.144672	0.268	0.122	7.36971e-12	C5	Rgmb	#N/A	#N/A	repulsive guidance molecule family member B [Source:MGI Symbol;Acc:MGI:1916049]
Ncoa6	ENSMUSG00000038369	3.80007e-16	0.149724	0.336	0.165	7.5154e-12	C5	Ncoa6	Yes	#N/A	nuclear receptor coactivator 6 [Source:MGI Symbol;Acc:MGI:1929915]
Plxdc2	ENSMUSG00000026748	3.87442e-16	0.213336	0.452	0.27	7.66244e-12	C5	Plxdc2	#N/A	#N/A	plexin domain containing 2 [Source:MGI Symbol;Acc:MGI:1914698]
Nufip1	ENSMUSG00000022009	3.9543e-16	0.105335	0.172	0.06	7.82041e-12	C5	Nufip1	#N/A	#N/A	nuclear fragile X mental retardation protein interacting protein 1 [Source:MGI Symbol;Acc:MGI:1351474]
Lzts2	ENSMUSG00000035342	3.96853e-16	0.151617	0.359	0.186	7.84856e-12	C5	Lzts2	#N/A	#N/A	leucine zipper, putative tumor suppressor 2 [Source:MGI Symbol;Acc:MGI:2385095]
Rif1	ENSMUSG00000036202	3.98441e-16	0.149691	0.356	0.18	7.87997e-12	C5	Rif1	#N/A	#N/A	replication timing regulatory factor 1 [Source:MGI Symbol;Acc:MGI:1098622]
Ddx21	ENSMUSG00000020075	4.00784e-16	0.17777	0.514	0.322	7.92631e-12	C5	Ddx21	#N/A	#N/A	DEAD (Asp-Glu-Ala-Asp) box polypeptide 21 [Source:MGI Symbol;Acc:MGI:1860494]
Cnot9	ENSMUSG00000026174	4.12162e-16	0.105577	0.158	0.053	8.15133e-12	C5	Cnot9	#N/A	#N/A	CCR4-NOT transcription complex, subunit 9 [Source:MGI Symbol;Acc:MGI:1928902]
Zfp598	ENSMUSG00000041130	4.15759e-16	0.108592	0.175	0.062	8.22246e-12	C5	Zfp598	#N/A	#N/A	zinc finger protein 598 [Source:MGI Symbol;Acc:MGI:2670965]
Cog5	ENSMUSG00000035933	4.16994e-16	0.169168	0.472	0.279	8.24688e-12	C5	Cog5	#N/A	#N/A	component of oligomeric golgi complex 5 [Source:MGI Symbol;Acc:MGI:2145130]
Zfat	ENSMUSG00000022335	4.21252e-16	0.124298	0.181	0.066	8.33109e-12	C5	Zfat	#N/A	Yes	zinc finger and AT hook domain containing [Source:MGI Symbol;Acc:MGI:2681865]
Polg	ENSMUSG00000039176	4.25275e-16	0.112745	0.195	0.073	8.41066e-12	C5	Polg	Yes	#N/A	polymerase (DNA directed), gamma [Source:MGI Symbol;Acc:MGI:1196389]
Med19	ENSMUSG00000027080	4.29198e-16	0.154945	0.353	0.183	8.48825e-12	C5	Med19	#N/A	#N/A	mediator complex subunit 19 [Source:MGI Symbol;Acc:MGI:1914234]
Mfap1a	ENSMUSG00000068479	4.36699e-16	0.130549	0.223	0.091	8.63659e-12	C5	Mfap1a	#N/A	#N/A	microfibrillar-associated protein 1A [Source:MGI Symbol;Acc:MGI:1914782]
Hmgcs1	ENSMUSG00000093930	4.46438e-16	0.194569	0.551	0.358	8.82921e-12	C5	Hmgcs1	#N/A	#N/A	3-hydroxy-3-methylglutaryl-Coenzyme A synthase 1 [Source:MGI Symbol;Acc:MGI:107592]
Herpud2	ENSMUSG00000008429	4.48629e-16	0.18595	0.458	0.272	8.87253e-12	C5	Herpud2	#N/A	#N/A	HERPUD family member 2 [Source:MGI Symbol;Acc:MGI:1915393]
Dicer1	ENSMUSG00000041415	4.55442e-16	0.142259	0.28	0.129	9.00728e-12	C5	Dicer1	#N/A	#N/A	dicer 1, ribonuclease type III [Source:MGI Symbol;Acc:MGI:2177178]
Setx	ENSMUSG00000043535	4.61556e-16	0.135301	0.277	0.124	9.1282e-12	C5	Setx	#N/A	#N/A	senataxin [Source:MGI Symbol;Acc:MGI:2443480]
Gabpb2	ENSMUSG00000038766	4.67667e-16	0.138001	0.277	0.126	9.24906e-12	C5	Gabpb2	#N/A	Yes	GA repeat binding protein, beta 2 [Source:MGI Symbol;Acc:MGI:95612]
Ugdh	ENSMUSG00000029201	4.70847e-16	0.191695	0.427	0.243	9.31194e-12	C5	Ugdh	#N/A	#N/A	UDP-glucose dehydrogenase [Source:MGI Symbol;Acc:MGI:1306785]
Taf2	ENSMUSG00000037343	4.84825e-16	0.112038	0.172	0.061	9.58839e-12	C5	Taf2	#N/A	#N/A	TATA-box binding protein associated factor 2 [Source:MGI Symbol;Acc:MGI:2443028]
Cdkn2aip	ENSMUSG00000038069	5.17639e-16	0.194257	0.506	0.322	1.02373e-11	C5	Cdkn2aip	#N/A	#N/A	CDKN2A interacting protein [Source:MGI Symbol;Acc:MGI:1918175]
Ubr7	ENSMUSG00000041712	5.61926e-16	0.108712	0.181	0.065	1.11132e-11	C5	Ubr7	#N/A	#N/A	ubiquitin protein ligase E3 component n-recognin 7 (putative) [Source:MGI Symbol;Acc:MGI:1913872]
Pop4	ENSMUSG00000030423	5.82398e-16	0.106364	0.158	0.054	1.15181e-11	C5	Pop4	#N/A	#N/A	processing of precursor 4, ribonuclease P/MRP family, (S. cerevisiae) [Source:MGI Symbol;Acc:MGI:1913411]
Mllt6	ENSMUSG00000038437	5.99746e-16	0.120155	0.22	0.089	1.18612e-11	C5	Mllt6	#N/A	#N/A	myeloid/lymphoid or mixed-lineage leukemia; translocated to, 6 [Source:MGI Symbol;Acc:MGI:1935145]
Ctr9	ENSMUSG00000005609	6.05736e-16	0.164546	0.356	0.186	1.19796e-11	C5	Ctr9	Yes	#N/A	CTR9 homolog, Paf1/RNA polymerase II complex component [Source:MGI Symbol;Acc:MGI:109345]
Rnf214	ENSMUSG00000042790	6.0921e-16	0.165529	0.342	0.175	1.20484e-11	C5	Rnf214	#N/A	#N/A	ring finger protein 214 [Source:MGI Symbol;Acc:MGI:2444451]
Snhg9	ENSMUSG00000090101	6.26992e-16	0.115111	0.189	0.071	1.24e-11	C5	Snhg9	#N/A	#N/A	small nucleolar RNA host gene 9 [Source:MGI Symbol;Acc:MGI:1920724]
Pcmtd2	ENSMUSG00000027589	6.43197e-16	0.145823	0.285	0.134	1.27205e-11	C5	Pcmtd2	#N/A	#N/A	protein-L-isoaspartate (D-aspartate) O-methyltransferase domain containing 2 [Source:MGI Symbol;Acc:MGI:1923927]
Dnajc11	ENSMUSG00000039768	6.58972e-16	0.108418	0.181	0.066	1.30325e-11	C5	Dnajc11	#N/A	#N/A	DnaJ heat shock protein family (Hsp40) member C11 [Source:MGI Symbol;Acc:MGI:2443386]
Tnip2	ENSMUSG00000059866	6.72519e-16	0.133445	0.237	0.101	1.33004e-11	C5	Tnip2	#N/A	#N/A	TNFAIP3 interacting protein 2 [Source:MGI Symbol;Acc:MGI:2386643]
Med17	ENSMUSG00000031935	6.75871e-16	0.118354	0.215	0.086	1.33667e-11	C5	Med17	#N/A	#N/A	mediator complex subunit 17 [Source:MGI Symbol;Acc:MGI:2182585]
Usp33	ENSMUSG00000025437	6.83767e-16	0.152735	0.282	0.133	1.35229e-11	C5	Usp33	#N/A	#N/A	ubiquitin specific peptidase 33 [Source:MGI Symbol;Acc:MGI:2159711]
Mtif2	ENSMUSG00000020459	6.86633e-16	0.11356	0.218	0.087	1.35795e-11	C5	Mtif2	#N/A	#N/A	mitochondrial translational initiation factor 2 [Source:MGI Symbol;Acc:MGI:1924034]
Agpat1	ENSMUSG00000034254	7.08484e-16	0.100804	0.144	0.046	1.40117e-11	C5	Agpat1	#N/A	#N/A	1-acylglycerol-3-phosphate O-acyltransferase 1 (lysophosphatidic acid acyltransferase, alpha) [Source:MGI Symbol;Acc:MGI:1932075]
Metap1d	ENSMUSG00000041921	7.13087e-16	0.148529	0.297	0.142	1.41027e-11	C5	Metap1d	#N/A	#N/A	methionyl aminopeptidase type 1D (mitochondrial) [Source:MGI Symbol;Acc:MGI:1913809]
Dhx40	ENSMUSG00000018425	7.13606e-16	0.169719	0.412	0.226	1.4113e-11	C5	Dhx40	#N/A	#N/A	DEAH (Asp-Glu-Ala-His) box polypeptide 40 [Source:MGI Symbol;Acc:MGI:1914737]
Chd1	ENSMUSG00000023852	7.24069e-16	0.187289	0.489	0.305	1.43199e-11	C5	Chd1	#N/A	#N/A	chromodomain helicase DNA binding protein 1 [Source:MGI Symbol;Acc:MGI:88393]
Ap3m1	ENSMUSG00000021824	7.26572e-16	0.122362	0.215	0.086	1.43694e-11	C5	Ap3m1	#N/A	#N/A	adaptor-related protein complex 3, mu 1 subunit [Source:MGI Symbol;Acc:MGI:1929212]
Mzt1	ENSMUSG00000033186	7.31923e-16	0.126862	0.246	0.106	1.44752e-11	C5	Mzt1	#N/A	#N/A	mitotic spindle organizing protein 1 [Source:MGI Symbol;Acc:MGI:1924039]
Fryl	ENSMUSG00000070733	7.46288e-16	0.144647	0.486	0.287	1.47593e-11	C5	Fryl	#N/A	#N/A	FRY like transcription coactivator [Source:MGI Symbol;Acc:MGI:1919563]
Cwc22	ENSMUSG00000027014	7.60558e-16	0.119315	0.209	0.083	1.50415e-11	C5	Cwc22	#N/A	#N/A	CWC22 spliceosome-associated protein [Source:MGI Symbol;Acc:MGI:2136773]
Ppat	ENSMUSG00000029246	7.64779e-16	0.112179	0.186	0.069	1.5125e-11	C5	Ppat	#N/A	#N/A	phosphoribosyl pyrophosphate amidotransferase [Source:MGI Symbol;Acc:MGI:2387203]
Brpf3	ENSMUSG00000063952	7.84531e-16	0.126148	0.232	0.096	1.55157e-11	C5	Brpf3	#N/A	#N/A	bromodomain and PHD finger containing, 3 [Source:MGI Symbol;Acc:MGI:2146836]
Actr1a	ENSMUSG00000025228	8.00279e-16	0.1636	0.446	0.257	1.58271e-11	C5	Actr1a	#N/A	#N/A	ARP1 actin-related protein 1A, centractin alpha [Source:MGI Symbol;Acc:MGI:1858964]
Mindy3	ENSMUSG00000026767	8.01423e-16	0.137866	0.271	0.123	1.58497e-11	C5	Mindy3	#N/A	#N/A	MINDY lysine 48 deubiquitinase 3 [Source:MGI Symbol;Acc:MGI:1914210]
Mitd1	ENSMUSG00000026088	8.17053e-16	0.120224	0.206	0.081	1.61589e-11	C5	Mitd1	#N/A	#N/A	MIT, microtubule interacting and transport, domain containing 1 [Source:MGI Symbol;Acc:MGI:1916278]
Abraxas2	ENSMUSG00000030965	8.18139e-16	0.11416	0.175	0.064	1.61803e-11	C5	Abraxas2	#N/A	#N/A	BRISC complex subunit [Source:MGI Symbol;Acc:MGI:1926116]
Coro7	ENSMUSG00000039637	8.27811e-16	0.108155	0.175	0.063	1.63716e-11	C5	Coro7	#N/A	#N/A	coronin 7 [Source:MGI Symbol;Acc:MGI:1926135]
Med25	ENSMUSG00000002968	8.50296e-16	0.132196	0.257	0.114	1.68163e-11	C5	Med25	#N/A	#N/A	mediator complex subunit 25 [Source:MGI Symbol;Acc:MGI:1922863]
Rbm15b	ENSMUSG00000074102	8.5229e-16	0.109963	0.181	0.066	1.68557e-11	C5	Rbm15b	#N/A	#N/A	RNA binding motif protein 15B [Source:MGI Symbol;Acc:MGI:1923598]
Aifm1	ENSMUSG00000036932	8.66636e-16	0.120954	0.237	0.1	1.71395e-11	C5	Aifm1	#N/A	#N/A	apoptosis-inducing factor, mitochondrion-associated 1 [Source:MGI Symbol;Acc:MGI:1349419]
Wdr44	ENSMUSG00000036769	8.73509e-16	0.142221	0.212	0.086	1.72754e-11	C5	Wdr44	#N/A	#N/A	WD repeat domain 44 [Source:MGI Symbol;Acc:MGI:1919654]
Kat6a	ENSMUSG00000031540	8.74846e-16	0.175955	0.458	0.27	1.73018e-11	C5	Kat6a	#N/A	#N/A	K(lysine) acetyltransferase 6A [Source:MGI Symbol;Acc:MGI:2442415]
Scaper	ENSMUSG00000034007	8.85589e-16	0.176109	0.438	0.255	1.75143e-11	C5	Scaper	#N/A	#N/A	S phase cyclin A-associated protein in the ER [Source:MGI Symbol;Acc:MGI:1925976]
Fam126b	ENSMUSG00000038174	9.03384e-16	0.122128	0.218	0.088	1.78662e-11	C5	Fam126b	#N/A	#N/A	family with sequence similarity 126, member B [Source:MGI Symbol;Acc:MGI:1098784]
Creb1	ENSMUSG00000025958	9.04637e-16	0.173251	0.415	0.238	1.7891e-11	C5	Creb1	#N/A	Yes	cAMP responsive element binding protein 1 [Source:MGI Symbol;Acc:MGI:88494]
Itga1	ENSMUSG00000042284	9.16064e-16	0.102192	0.243	0.098	1.8117e-11	C5	Itga1	#N/A	#N/A	integrin alpha 1 [Source:MGI Symbol;Acc:MGI:96599]
Gosr1	ENSMUSG00000010392	9.23544e-16	0.110449	0.161	0.055	1.82649e-11	C5	Gosr1	#N/A	#N/A	golgi SNAP receptor complex member 1 [Source:MGI Symbol;Acc:MGI:1858260]
Rfx7	ENSMUSG00000037674	9.24968e-16	0.207886	0.508	0.33	1.82931e-11	C5	Rfx7	#N/A	Yes	regulatory factor X, 7 [Source:MGI Symbol;Acc:MGI:2442675]
Mrpl37	ENSMUSG00000028622	9.28297e-16	0.101744	0.164	0.057	1.83589e-11	C5	Mrpl37	#N/A	#N/A	mitochondrial ribosomal protein L37 [Source:MGI Symbol;Acc:MGI:1926268]
Ubl7	ENSMUSG00000055720	9.50363e-16	0.147207	0.297	0.141	1.87953e-11	C5	Ubl7	#N/A	#N/A	ubiquitin-like 7 (bone marrow stromal cell-derived) [Source:MGI Symbol;Acc:MGI:1916709]
Rae1	ENSMUSG00000027509	9.61653e-16	0.130657	0.249	0.109	1.90186e-11	C5	Rae1	#N/A	#N/A	ribonucleic acid export 1 [Source:MGI Symbol;Acc:MGI:1913929]
Ppp2cb	ENSMUSG00000009630	9.872e-16	0.154991	0.345	0.177	1.95238e-11	C5	Ppp2cb	#N/A	#N/A	protein phosphatase 2 (formerly 2A), catalytic subunit, beta isoform [Source:MGI Symbol;Acc:MGI:1321161]
Utrn	ENSMUSG00000019820	1.00642e-15	0.164592	0.749	0.53	1.9904e-11	C5	Utrn	#N/A	#N/A	utrophin [Source:MGI Symbol;Acc:MGI:104631]
Pias4	ENSMUSG00000004934	1.02073e-15	0.103984	0.164	0.057	2.01871e-11	C5	Pias4	#N/A	Yes	protein inhibitor of activated STAT 4 [Source:MGI Symbol;Acc:MGI:2136940]
Rictor	ENSMUSG00000050310	1.0311e-15	0.184759	0.421	0.246	2.0392e-11	C5	Rictor	#N/A	#N/A	RPTOR independent companion of MTOR, complex 2 [Source:MGI Symbol;Acc:MGI:1926007]
Arhgap26	ENSMUSG00000118193	1.07201e-15	0.147693	0.257	0.113	2.12011e-11	C5	Arhgap26	#N/A	#N/A	Rho GTPase activating protein 26 [Source:MGI Symbol;Acc:MGI:1918552]
Ehmt1	ENSMUSG00000036893	1.08119e-15	0.157422	0.376	0.201	2.13827e-11	C5	Ehmt1	#N/A	#N/A	euchromatic histone methyltransferase 1 [Source:MGI Symbol;Acc:MGI:1924933]
Aff3	ENSMUSG00000037138	1.08428e-15	0.213177	0.876	0.702	2.14438e-11	C5	Aff3	#N/A	Yes	AF4/FMR2 family, member 3 [Source:MGI Symbol;Acc:MGI:106927]
Farp2	ENSMUSG00000034066	1.085e-15	0.147912	0.266	0.121	2.14581e-11	C5	Farp2	#N/A	#N/A	FERM, RhoGEF and pleckstrin domain protein 2 [Source:MGI Symbol;Acc:MGI:2385126]
Pdcd2l	ENSMUSG00000002635	1.10224e-15	0.10985	0.181	0.067	2.1799e-11	C5	Pdcd2l	#N/A	#N/A	programmed cell death 2-like [Source:MGI Symbol;Acc:MGI:1915329]
Chkb	ENSMUSG00000022617	1.11682e-15	0.143524	0.263	0.119	2.20873e-11	C5	Chkb	#N/A	#N/A	choline kinase beta [Source:MGI Symbol;Acc:MGI:1328313]
Ddx19a	ENSMUSG00000015023	1.1236e-15	0.105555	0.161	0.056	2.22215e-11	C5	Ddx19a	#N/A	#N/A	DEAD (Asp-Glu-Ala-Asp) box polypeptide 19a [Source:MGI Symbol;Acc:MGI:99526]
Cggbp1	ENSMUSG00000054604	1.15241e-15	0.186172	0.542	0.358	2.27912e-11	C5	Cggbp1	#N/A	#N/A	CGG triplet repeat binding protein 1 [Source:MGI Symbol;Acc:MGI:2146370]
Map4k4	ENSMUSG00000026074	1.16934e-15	0.167271	0.542	0.338	2.3126e-11	C5	Map4k4	#N/A	#N/A	mitogen-activated protein kinase kinase kinase kinase 4 [Source:MGI Symbol;Acc:MGI:1349394]
2410004B18Rik	ENSMUSG00000036873	1.17153e-15	0.129494	0.263	0.118	2.31693e-11	C5	2410004B18Rik	#N/A	#N/A	RIKEN cDNA 2410004B18 gene [Source:MGI Symbol;Acc:MGI:1913671]
Eif2s1	ENSMUSG00000021116	1.26323e-15	0.138362	0.325	0.162	2.49828e-11	C5	Eif2s1	#N/A	#N/A	eukaryotic translation initiation factor 2, subunit 1 alpha [Source:MGI Symbol;Acc:MGI:95299]
Prkdc	ENSMUSG00000022672	1.30587e-15	0.113025	0.175	0.064	2.58262e-11	C5	Prkdc	Yes	#N/A	protein kinase, DNA activated, catalytic polypeptide [Source:MGI Symbol;Acc:MGI:104779]
Thoc3	ENSMUSG00000025872	1.32079e-15	0.111059	0.201	0.078	2.61213e-11	C5	Thoc3	#N/A	#N/A	THO complex 3 [Source:MGI Symbol;Acc:MGI:1920916]
Pcca	ENSMUSG00000041650	1.36927e-15	0.140238	0.249	0.11	2.70801e-11	C5	Pcca	#N/A	#N/A	propionyl-Coenzyme A carboxylase, alpha polypeptide [Source:MGI Symbol;Acc:MGI:97499]
2810013P06Rik	ENSMUSG00000099881	1.4144e-15	0.1396	0.254	0.113	2.79727e-11	C5	2810013P06Rik	#N/A	#N/A	RIKEN cDNA 2810013P06 gene [Source:MGI Symbol;Acc:MGI:1914456]
Jrkl	ENSMUSG00000079083	1.50231e-15	0.116032	0.181	0.067	2.97112e-11	C5	Jrkl	#N/A	#N/A	Jrk-like [Source:MGI Symbol;Acc:MGI:1924782]
Sac3d1	ENSMUSG00000024790	1.55461e-15	0.104155	0.175	0.063	3.07456e-11	C5	Sac3d1	#N/A	#N/A	SAC3 domain containing 1 [Source:MGI Symbol;Acc:MGI:1913656]
Nop56	ENSMUSG00000027405	1.60265e-15	0.161529	0.438	0.253	3.16957e-11	C5	Nop56	#N/A	#N/A	NOP56 ribonucleoprotein [Source:MGI Symbol;Acc:MGI:1914384]
Ppp2r1b	ENSMUSG00000032058	1.62625e-15	0.122973	0.212	0.086	3.21624e-11	C5	Ppp2r1b	#N/A	#N/A	protein phosphatase 2, regulatory subunit A, beta [Source:MGI Symbol;Acc:MGI:1920949]
Tmem150a	ENSMUSG00000055912	1.64654e-15	0.101246	0.167	0.059	3.25637e-11	C5	Tmem150a	#N/A	#N/A	transmembrane protein 150A [Source:MGI Symbol;Acc:MGI:2385244]
Ppil2	ENSMUSG00000022771	1.65801e-15	0.14061	0.288	0.138	3.27904e-11	C5	Ppil2	#N/A	#N/A	peptidylprolyl isomerase (cyclophilin)-like 2 [Source:MGI Symbol;Acc:MGI:2447857]
Elp4	ENSMUSG00000027167	1.70142e-15	0.168653	0.339	0.174	3.3649e-11	C5	Elp4	#N/A	#N/A	elongator acetyltransferase complex subunit 4 [Source:MGI Symbol;Acc:MGI:1925016]
Tatdn2	ENSMUSG00000056952	1.70322e-15	0.101821	0.164	0.057	3.36846e-11	C5	Tatdn2	#N/A	#N/A	TatD DNase domain containing 2 [Source:MGI Symbol;Acc:MGI:3576210]
Cnnm3	ENSMUSG00000001138	1.71601e-15	0.117194	0.195	0.076	3.39375e-11	C5	Cnnm3	#N/A	#N/A	cyclin M3 [Source:MGI Symbol;Acc:MGI:2151055]
Dhps	ENSMUSG00000060038	1.72105e-15	0.155502	0.359	0.19	3.40371e-11	C5	Dhps	#N/A	#N/A	deoxyhypusine synthase [Source:MGI Symbol;Acc:MGI:2683592]
Mob1b	ENSMUSG00000006262	1.81557e-15	0.134645	0.274	0.126	3.59065e-11	C5	Mob1b	#N/A	#N/A	MOB kinase activator 1B [Source:MGI Symbol;Acc:MGI:1915723]
Kmt5a	ENSMUSG00000049327	1.91948e-15	0.123738	0.257	0.115	3.79615e-11	C5	Kmt5a	#N/A	#N/A	lysine methyltransferase 5A [Source:MGI Symbol;Acc:MGI:1915206]
5430405H02Rik	ENSMUSG00000085741	1.9274e-15	0.142164	0.237	0.103	3.81183e-11	C5	5430405H02Rik	#N/A	#N/A	RIKEN cDNA 5430405H02 gene [Source:MGI Symbol;Acc:MGI:1921737]
Cyb5b	ENSMUSG00000031924	2.05368e-15	0.125075	0.251	0.111	4.06156e-11	C5	Cyb5b	#N/A	#N/A	cytochrome b5 type B [Source:MGI Symbol;Acc:MGI:1913677]
Kmt2d	ENSMUSG00000048154	2.08771e-15	0.129093	0.246	0.108	4.12886e-11	C5	Kmt2d	#N/A	#N/A	lysine (K)-specific methyltransferase 2D [Source:MGI Symbol;Acc:MGI:2682319]
Ntmt1	ENSMUSG00000026857	2.10263e-15	0.130777	0.285	0.133	4.15836e-11	C5	Ntmt1	#N/A	#N/A	N-terminal Xaa-Pro-Lys N-methyltransferase 1 [Source:MGI Symbol;Acc:MGI:1913867]
Desi1	ENSMUSG00000022472	2.13718e-15	0.146075	0.291	0.139	4.22671e-11	C5	Desi1	#N/A	#N/A	desumoylating isopeptidase 1 [Source:MGI Symbol;Acc:MGI:106313]
Ythdf1	ENSMUSG00000038848	2.16654e-15	0.160448	0.342	0.181	4.28476e-11	C5	Ythdf1	#N/A	#N/A	YTH N6-methyladenosine RNA binding protein 1 [Source:MGI Symbol;Acc:MGI:1917431]
Zfp84	ENSMUSG00000046185	2.18047e-15	0.10297	0.158	0.055	4.31232e-11	C5	Zfp84	#N/A	Yes	zinc finger protein 84 [Source:MGI Symbol;Acc:MGI:107780]
Tdg	ENSMUSG00000034674	2.22543e-15	0.108841	0.189	0.072	4.40124e-11	C5	Tdg	#N/A	#N/A	thymine DNA glycosylase [Source:MGI Symbol;Acc:MGI:108247]
Otud5	ENSMUSG00000031154	2.27143e-15	0.141179	0.249	0.111	4.49221e-11	C5	Otud5	Yes	#N/A	OTU domain containing 5 [Source:MGI Symbol;Acc:MGI:1859615]
Lima1	ENSMUSG00000023022	2.31601e-15	0.181997	0.737	0.531	4.58036e-11	C5	Lima1	#N/A	#N/A	LIM domain and actin binding 1 [Source:MGI Symbol;Acc:MGI:1920992]
Psmd5	ENSMUSG00000026869	2.31975e-15	0.1044	0.186	0.07	4.58778e-11	C5	Psmd5	#N/A	#N/A	proteasome (prosome, macropain) 26S subunit, non-ATPase, 5 [Source:MGI Symbol;Acc:MGI:1914248]
Lrrk2	ENSMUSG00000036273	2.36585e-15	0.115294	0.175	0.064	4.67894e-11	C5	Lrrk2	#N/A	#N/A	leucine-rich repeat kinase 2 [Source:MGI Symbol;Acc:MGI:1913975]
Rpl9-ps6	ENSMUSG00000062456	2.39101e-15	0.121812	0.251	0.111	4.72871e-11	C5	Rpl9-ps6	#N/A	#N/A	ribosomal protein L9, pseudogene 6 [Source:MGI Symbol;Acc:MGI:3642682]
Zbtb41	ENSMUSG00000033964	2.44008e-15	0.111674	0.175	0.064	4.82575e-11	C5	Zbtb41	#N/A	Yes	zinc finger and BTB domain containing 41 [Source:MGI Symbol;Acc:MGI:2444487]
Ptrh2	ENSMUSG00000072582	2.46732e-15	0.104171	0.175	0.064	4.87963e-11	C5	Ptrh2	#N/A	#N/A	peptidyl-tRNA hydrolase 2 [Source:MGI Symbol;Acc:MGI:2444848]
Aftph	ENSMUSG00000049659	2.49143e-15	0.154445	0.356	0.185	4.9273e-11	C5	Aftph	#N/A	#N/A	aftiphilin [Source:MGI Symbol;Acc:MGI:1923012]
Sympk	ENSMUSG00000023118	2.54727e-15	0.122549	0.203	0.081	5.03773e-11	C5	Sympk	#N/A	#N/A	symplekin [Source:MGI Symbol;Acc:MGI:1915438]
Tjp1	ENSMUSG00000030516	2.57938e-15	0.163676	0.475	0.283	5.10124e-11	C5	Tjp1	Yes	#N/A	tight junction protein 1 [Source:MGI Symbol;Acc:MGI:98759]
Usp40	ENSMUSG00000005501	2.5921e-15	0.105715	0.172	0.062	5.1264e-11	C5	Usp40	#N/A	#N/A	ubiquitin specific peptidase 40 [Source:MGI Symbol;Acc:MGI:2443184]
Ltn1	ENSMUSG00000052299	2.59593e-15	0.130517	0.26	0.117	5.13397e-11	C5	Ltn1	#N/A	#N/A	listerin E3 ubiquitin protein ligase 1 [Source:MGI Symbol;Acc:MGI:1926163]
Grsf1	ENSMUSG00000044221	2.65986e-15	0.102181	0.195	0.075	5.2604e-11	C5	Grsf1	#N/A	#N/A	G-rich RNA sequence binding factor 1 [Source:MGI Symbol;Acc:MGI:106479]
Sptlc2	ENSMUSG00000021036	2.76925e-15	0.194988	0.494	0.31	5.47675e-11	C5	Sptlc2	#N/A	#N/A	serine palmitoyltransferase, long chain base subunit 2 [Source:MGI Symbol;Acc:MGI:108074]
Ttc23	ENSMUSG00000030555	2.7921e-15	0.120474	0.201	0.079	5.52194e-11	C5	Ttc23	#N/A	#N/A	tetratricopeptide repeat domain 23 [Source:MGI Symbol;Acc:MGI:1914259]
Rabgef1	ENSMUSG00000025340	2.87782e-15	0.143875	0.314	0.154	5.69146e-11	C5	Rabgef1	#N/A	#N/A	RAB guanine nucleotide exchange factor (GEF) 1 [Source:MGI Symbol;Acc:MGI:1929459]
Gins4	ENSMUSG00000031546	3.15584e-15	0.114184	0.184	0.07	6.2413e-11	C5	Gins4	#N/A	#N/A	GINS complex subunit 4 (Sld5 homolog) [Source:MGI Symbol;Acc:MGI:1923847]
Gnptg	ENSMUSG00000035521	3.21241e-15	0.138001	0.271	0.126	6.35319e-11	C5	Gnptg	#N/A	#N/A	N-acetylglucosamine-1-phosphotransferase, gamma subunit [Source:MGI Symbol;Acc:MGI:2147006]
Eif4e	ENSMUSG00000028156	3.22576e-15	0.167515	0.667	0.454	6.37959e-11	C5	Eif4e	#N/A	#N/A	eukaryotic translation initiation factor 4E [Source:MGI Symbol;Acc:MGI:95305]
Gng12	ENSMUSG00000036402	3.29114e-15	0.17906	0.562	0.375	6.50889e-11	C5	Gng12	#N/A	#N/A	guanine nucleotide binding protein (G protein), gamma 12 [Source:MGI Symbol;Acc:MGI:1336171]
Trappc10	ENSMUSG00000000374	3.30941e-15	0.148694	0.291	0.143	6.54503e-11	C5	Trappc10	#N/A	#N/A	trafficking protein particle complex 10 [Source:MGI Symbol;Acc:MGI:1336209]
Snrnp200	ENSMUSG00000003660	3.38871e-15	0.131092	0.277	0.129	6.70186e-11	C5	Snrnp200	#N/A	#N/A	small nuclear ribonucleoprotein 200 (U5) [Source:MGI Symbol;Acc:MGI:2444401]
Zfp87	ENSMUSG00000097333	3.48166e-15	0.100055	0.147	0.049	6.88568e-11	C5	Zfp87	#N/A	Yes	zinc finger protein 87 [Source:MGI Symbol;Acc:MGI:107768]
AU040320	ENSMUSG00000028830	3.50314e-15	0.136483	0.251	0.113	6.92817e-11	C5	AU040320	#N/A	#N/A	expressed sequence AU040320 [Source:MGI Symbol;Acc:MGI:2140475]
Inpp5a	ENSMUSG00000025477	3.54071e-15	0.131451	0.243	0.107	7.00246e-11	C5	Inpp5a	#N/A	#N/A	inositol polyphosphate-5-phosphatase A [Source:MGI Symbol;Acc:MGI:2686961]
Swt1	ENSMUSG00000052748	3.56462e-15	0.187235	0.438	0.265	7.04975e-11	C5	Swt1	#N/A	#N/A	SWT1 RNA endoribonuclease homolog (S. cerevisiae) [Source:MGI Symbol;Acc:MGI:1914125]
Dedd	ENSMUSG00000013973	3.90481e-15	0.110721	0.201	0.079	7.72254e-11	C5	Dedd	#N/A	#N/A	death effector domain-containing [Source:MGI Symbol;Acc:MGI:1333874]
Rbm33	ENSMUSG00000048271	3.93777e-15	0.150439	0.339	0.178	7.78772e-11	C5	Rbm33	#N/A	#N/A	RNA binding motif protein 33 [Source:MGI Symbol;Acc:MGI:1919670]
Safb	ENSMUSG00000071054	4.08372e-15	0.156857	0.46	0.274	8.07636e-11	C5	Safb	#N/A	#N/A	scaffold attachment factor B [Source:MGI Symbol;Acc:MGI:2146974]
Ubap1	ENSMUSG00000028437	4.19675e-15	0.149096	0.328	0.168	8.29992e-11	C5	Ubap1	#N/A	#N/A	ubiquitin-associated protein 1 [Source:MGI Symbol;Acc:MGI:2149543]
Tbcel	ENSMUSG00000037287	4.27598e-15	0.136889	0.229	0.098	8.4566e-11	C5	Tbcel	#N/A	#N/A	tubulin folding cofactor E-like [Source:MGI Symbol;Acc:MGI:1925543]
Cept1	ENSMUSG00000040774	4.27676e-15	0.111591	0.206	0.083	8.45814e-11	C5	Cept1	#N/A	#N/A	choline/ethanolaminephosphotransferase 1 [Source:MGI Symbol;Acc:MGI:2139793]
Pes1	ENSMUSG00000020430	4.31828e-15	0.114177	0.203	0.082	8.54026e-11	C5	Pes1	#N/A	#N/A	pescadillo ribosomal biogenesis factor 1 [Source:MGI Symbol;Acc:MGI:1890613]
Ifi35	ENSMUSG00000010358	4.36214e-15	0.151672	0.333	0.171	8.627e-11	C5	Ifi35	#N/A	#N/A	interferon-induced protein 35 [Source:MGI Symbol;Acc:MGI:1917360]
Map4k3	ENSMUSG00000024242	4.36488e-15	0.144823	0.418	0.229	8.63243e-11	C5	Map4k3	#N/A	#N/A	mitogen-activated protein kinase kinase kinase kinase 3 [Source:MGI Symbol;Acc:MGI:2154405]
Ube3c	ENSMUSG00000039000	4.39422e-15	0.137715	0.308	0.15	8.69045e-11	C5	Ube3c	#N/A	#N/A	ubiquitin protein ligase E3C [Source:MGI Symbol;Acc:MGI:2140998]
Kars	ENSMUSG00000031948	4.51316e-15	0.107331	0.178	0.066	8.92567e-11	C5	Kars	#N/A	#N/A	lysyl-tRNA synthetase [Source:MGI Symbol;Acc:MGI:1934754]
Hint2	ENSMUSG00000028470	4.55596e-15	0.174265	0.429	0.258	9.01031e-11	C5	Hint2	#N/A	#N/A	histidine triad nucleotide binding protein 2 [Source:MGI Symbol;Acc:MGI:1916167]
Imp4	ENSMUSG00000026127	4.73184e-15	0.124421	0.229	0.098	9.35816e-11	C5	Imp4	#N/A	#N/A	IMP4, U3 small nucleolar ribonucleoprotein [Source:MGI Symbol;Acc:MGI:106572]
Mid1ip1	ENSMUSG00000008035	4.81141e-15	0.158565	0.325	0.165	9.51552e-11	C5	Mid1ip1	#N/A	#N/A	Mid1 interacting protein 1 (gastrulation specific G12-like (zebrafish)) [Source:MGI Symbol;Acc:MGI:1915291]
Pprc1	ENSMUSG00000055491	4.87137e-15	0.147448	0.322	0.163	9.63411e-11	C5	Pprc1	#N/A	#N/A	peroxisome proliferative activated receptor, gamma, coactivator-related 1 [Source:MGI Symbol;Acc:MGI:2385096]
Apbb1	ENSMUSG00000037032	4.89058e-15	0.103474	0.153	0.052	9.67209e-11	C5	Apbb1	#N/A	#N/A	amyloid beta (A4) precursor protein-binding, family B, member 1 [Source:MGI Symbol;Acc:MGI:107765]
Ube4a	ENSMUSG00000059890	5.02066e-15	0.131288	0.249	0.111	9.92935e-11	C5	Ube4a	#N/A	#N/A	ubiquitination factor E4A [Source:MGI Symbol;Acc:MGI:2154580]
Zfp467	ENSMUSG00000068551	5.05252e-15	0.122423	0.212	0.087	9.99236e-11	C5	Zfp467	#N/A	Yes	zinc finger protein 467 [Source:MGI Symbol;Acc:MGI:1916160]
Rad50	ENSMUSG00000020380	5.08462e-15	0.140901	0.285	0.137	1.00559e-10	C5	Rad50	Yes	#N/A	RAD50 double strand break repair protein [Source:MGI Symbol;Acc:MGI:109292]
Wdr70	ENSMUSG00000039828	5.57046e-15	0.151175	0.398	0.22	1.10167e-10	C5	Wdr70	#N/A	#N/A	WD repeat domain 70 [Source:MGI Symbol;Acc:MGI:1921020]
Sf1	ENSMUSG00000024949	5.60159e-15	0.165583	0.551	0.361	1.10783e-10	C5	Sf1	#N/A	#N/A	splicing factor 1 [Source:MGI Symbol;Acc:MGI:1095403]
Pdcd2	ENSMUSG00000014771	5.61464e-15	0.108021	0.195	0.076	1.11041e-10	C5	Pdcd2	#N/A	#N/A	programmed cell death 2 [Source:MGI Symbol;Acc:MGI:104643]
Snhg4	ENSMUSG00000117869	5.63105e-15	0.131476	0.251	0.113	1.11365e-10	C5	Snhg4	#N/A	#N/A	small nucleolar RNA host gene 4 [Source:MGI Symbol;Acc:MGI:4937091]
Dab2ip	ENSMUSG00000026883	5.88404e-15	0.156742	0.39	0.217	1.16369e-10	C5	Dab2ip	#N/A	#N/A	disabled 2 interacting protein [Source:MGI Symbol;Acc:MGI:1916851]
Prpf6	ENSMUSG00000002455	5.91466e-15	0.141632	0.297	0.144	1.16974e-10	C5	Prpf6	#N/A	#N/A	pre-mRNA splicing factor 6 [Source:MGI Symbol;Acc:MGI:1922946]
Mbip	ENSMUSG00000021028	6.06811e-15	0.104121	0.195	0.076	1.20009e-10	C5	Mbip	#N/A	#N/A	MAP3K12 binding inhibitory protein 1 [Source:MGI Symbol;Acc:MGI:1918320]
Zfp639	ENSMUSG00000027667	6.19177e-15	0.133494	0.266	0.123	1.22455e-10	C5	Zfp639	#N/A	Yes	zinc finger protein 639 [Source:MGI Symbol;Acc:MGI:1915028]
Hadha	ENSMUSG00000025745	6.19288e-15	0.148794	0.475	0.288	1.22477e-10	C5	Hadha	Yes	#N/A	hydroxyacyl-CoA dehydrogenase trifunctional multienzyme complex subunit alpha [Source:MGI Symbol;Acc:MGI:2135593]
Snhg5	ENSMUSG00000097195	6.63535e-15	0.10647	0.178	0.067	1.31227e-10	C5	Snhg5	#N/A	#N/A	small nucleolar RNA host gene 5 [Source:MGI Symbol;Acc:MGI:1919905]
Avil	ENSMUSG00000025432	6.78457e-15	0.141067	0.24	0.105	1.34178e-10	C5	Avil	#N/A	#N/A	advillin [Source:MGI Symbol;Acc:MGI:1333798]
Kif16b	ENSMUSG00000038844	6.83836e-15	0.144429	0.288	0.139	1.35242e-10	C5	Kif16b	#N/A	#N/A	kinesin family member 16B [Source:MGI Symbol;Acc:MGI:1098240]
Usf1	ENSMUSG00000026641	6.90188e-15	0.114728	0.189	0.074	1.36499e-10	C5	Usf1	#N/A	Yes	upstream transcription factor 1 [Source:MGI Symbol;Acc:MGI:99542]
Pspc1	ENSMUSG00000021938	6.98436e-15	0.198754	0.573	0.395	1.3813e-10	C5	Pspc1	#N/A	#N/A	paraspeckle protein 1 [Source:MGI Symbol;Acc:MGI:1913895]
Larp7	ENSMUSG00000027968	7.32135e-15	0.151012	0.376	0.203	1.44794e-10	C5	Larp7	#N/A	#N/A	La ribonucleoprotein domain family, member 7 [Source:MGI Symbol;Acc:MGI:107634]
Erbin	ENSMUSG00000021709	7.48988e-15	0.174193	0.619	0.437	1.48127e-10	C5	Erbin	#N/A	#N/A	Erbb2 interacting protein [Source:MGI Symbol;Acc:MGI:1890169]
Pde12	ENSMUSG00000043702	7.69045e-15	0.122716	0.24	0.105	1.52094e-10	C5	Pde12	#N/A	#N/A	phosphodiesterase 12 [Source:MGI Symbol;Acc:MGI:2443226]
Slc30a9	ENSMUSG00000029221	7.93578e-15	0.138348	0.274	0.13	1.56946e-10	C5	Slc30a9	#N/A	#N/A	solute carrier family 30 (zinc transporter), member 9 [Source:MGI Symbol;Acc:MGI:1923690]
Smim13	ENSMUSG00000091264	7.98868e-15	0.148301	0.364	0.194	1.57992e-10	C5	Smim13	#N/A	#N/A	small integral membrane protein 13 [Source:MGI Symbol;Acc:MGI:2652854]
Slc20a1	ENSMUSG00000027397	8.09993e-15	0.113416	0.212	0.086	1.60192e-10	C5	Slc20a1	#N/A	#N/A	solute carrier family 20, member 1 [Source:MGI Symbol;Acc:MGI:108392]
Axin1	ENSMUSG00000024182	8.1838e-15	0.160845	0.379	0.21	1.61851e-10	C5	Axin1	#N/A	#N/A	axin 1 [Source:MGI Symbol;Acc:MGI:1096327]
Tbc1d22a	ENSMUSG00000051864	8.70964e-15	0.121245	0.195	0.078	1.72251e-10	C5	Tbc1d22a	#N/A	#N/A	TBC1 domain family, member 22a [Source:MGI Symbol;Acc:MGI:1289265]
Saysd1	ENSMUSG00000045107	8.73648e-15	0.122475	0.223	0.095	1.72781e-10	C5	Saysd1	#N/A	#N/A	SAYSVFN motif domain containing 1 [Source:MGI Symbol;Acc:MGI:1914759]
Pex16	ENSMUSG00000027222	9.13717e-15	0.103839	0.178	0.067	1.80706e-10	C5	Pex16	#N/A	#N/A	peroxisomal biogenesis factor 16 [Source:MGI Symbol;Acc:MGI:1338829]
Cep104	ENSMUSG00000039523	9.16865e-15	0.100091	0.153	0.053	1.81328e-10	C5	Cep104	#N/A	#N/A	centrosomal protein 104 [Source:MGI Symbol;Acc:MGI:2687282]
Bpgm	ENSMUSG00000038871	9.17068e-15	0.118788	0.218	0.09	1.81368e-10	C5	Bpgm	#N/A	#N/A	2,3-bisphosphoglycerate mutase [Source:MGI Symbol;Acc:MGI:1098242]
Ap3b1	ENSMUSG00000021686	9.41015e-15	0.172441	0.497	0.316	1.86104e-10	C5	Ap3b1	Yes	#N/A	adaptor-related protein complex 3, beta 1 subunit [Source:MGI Symbol;Acc:MGI:1333879]
Rnf8	ENSMUSG00000090083	9.60615e-15	0.120916	0.212	0.089	1.89981e-10	C5	Rnf8	#N/A	#N/A	ring finger protein 8 [Source:MGI Symbol;Acc:MGI:1929069]
Mfap1b	ENSMUSG00000048222	9.8573e-15	0.131997	0.266	0.123	1.94948e-10	C5	Mfap1b	#N/A	#N/A	microfibrillar-associated protein 1B [Source:MGI Symbol;Acc:MGI:3694697]
Gtf2e2	ENSMUSG00000031585	1.00355e-14	0.126127	0.266	0.123	1.98472e-10	C5	Gtf2e2	#N/A	#N/A	general transcription factor II E, polypeptide 2 (beta subunit) [Source:MGI Symbol;Acc:MGI:1915403]
Exosc10	ENSMUSG00000017264	1.0125e-14	0.125726	0.232	0.101	2.00241e-10	C5	Exosc10	#N/A	#N/A	exosome component 10 [Source:MGI Symbol;Acc:MGI:1355322]
Usp11	ENSMUSG00000031066	1.01553e-14	0.116058	0.175	0.066	2.00841e-10	C5	Usp11	#N/A	#N/A	ubiquitin specific peptidase 11 [Source:MGI Symbol;Acc:MGI:2384312]
Ythdc1	ENSMUSG00000035851	1.02033e-14	0.155262	0.737	0.542	2.0179e-10	C5	Ythdc1	#N/A	#N/A	YTH domain containing 1 [Source:MGI Symbol;Acc:MGI:2443713]
Hibch	ENSMUSG00000041426	1.02777e-14	0.101405	0.169	0.062	2.03262e-10	C5	Hibch	#N/A	#N/A	3-hydroxyisobutyryl-Coenzyme A hydrolase [Source:MGI Symbol;Acc:MGI:1923792]
Cnot7	ENSMUSG00000031601	1.04875e-14	0.123632	0.24	0.107	2.07411e-10	C5	Cnot7	#N/A	#N/A	CCR4-NOT transcription complex, subunit 7 [Source:MGI Symbol;Acc:MGI:1298230]
Dmtf1	ENSMUSG00000042508	1.10695e-14	0.144219	0.249	0.114	2.18921e-10	C5	Dmtf1	#N/A	Yes	cyclin D binding myb-like transcription factor 1 [Source:MGI Symbol;Acc:MGI:1344415]
Ugcg	ENSMUSG00000028381	1.12048e-14	0.197354	0.475	0.299	2.21598e-10	C5	Ugcg	#N/A	#N/A	UDP-glucose ceramide glucosyltransferase [Source:MGI Symbol;Acc:MGI:1332243]
H2-Q7	ENSMUSG00000060550	1.14758e-14	0.248228	0.308	0.164	2.26957e-10	C5	H2-Q7	#N/A	#N/A	histocompatibility 2, Q region locus 7 [Source:MGI Symbol;Acc:MGI:95936]
Uap1	ENSMUSG00000026670	1.18253e-14	0.153082	0.401	0.227	2.33869e-10	C5	Uap1	#N/A	#N/A	UDP-N-acetylglucosamine pyrophosphorylase 1 [Source:MGI Symbol;Acc:MGI:1334459]
C2cd3	ENSMUSG00000047248	1.19519e-14	0.115381	0.186	0.072	2.36372e-10	C5	C2cd3	#N/A	#N/A	C2 calcium-dependent domain containing 3 [Source:MGI Symbol;Acc:MGI:2142166]
Thoc1	ENSMUSG00000024287	1.20878e-14	0.140166	0.331	0.169	2.3906e-10	C5	Thoc1	#N/A	#N/A	THO complex 1 [Source:MGI Symbol;Acc:MGI:1919668]
Zfyve1	ENSMUSG00000042628	1.21031e-14	0.107012	0.172	0.064	2.39363e-10	C5	Zfyve1	#N/A	#N/A	zinc finger, FYVE domain containing 1 [Source:MGI Symbol;Acc:MGI:3026685]
Phkg2	ENSMUSG00000030815	1.23269e-14	0.105627	0.181	0.069	2.43788e-10	C5	Phkg2	#N/A	#N/A	phosphorylase kinase, gamma 2 (testis) [Source:MGI Symbol;Acc:MGI:1916211]
Scarb2	ENSMUSG00000029426	1.2378e-14	0.138064	0.308	0.155	2.44799e-10	C5	Scarb2	Yes	#N/A	scavenger receptor class B, member 2 [Source:MGI Symbol;Acc:MGI:1196458]
Ivns1abp	ENSMUSG00000023150	1.26477e-14	0.175035	0.432	0.258	2.50134e-10	C5	Ivns1abp	#N/A	#N/A	influenza virus NS1A binding protein [Source:MGI Symbol;Acc:MGI:2152389]
Eif2ak1	ENSMUSG00000029613	1.26712e-14	0.104803	0.175	0.066	2.50597e-10	C5	Eif2ak1	#N/A	#N/A	eukaryotic translation initiation factor 2 alpha kinase 1 [Source:MGI Symbol;Acc:MGI:1353448]
Arl2	ENSMUSG00000024944	1.31426e-14	0.163683	0.41	0.24	2.59922e-10	C5	Arl2	#N/A	#N/A	ADP-ribosylation factor-like 2 [Source:MGI Symbol;Acc:MGI:1928393]
Trim25	ENSMUSG00000000275	1.34615e-14	0.114404	0.218	0.09	2.66228e-10	C5	Trim25	#N/A	#N/A	tripartite motif-containing 25 [Source:MGI Symbol;Acc:MGI:102749]
Fads1	ENSMUSG00000010663	1.36705e-14	0.120817	0.186	0.073	2.70362e-10	C5	Fads1	#N/A	#N/A	fatty acid desaturase 1 [Source:MGI Symbol;Acc:MGI:1923517]
Leo1	ENSMUSG00000042487	1.36808e-14	0.123837	0.263	0.12	2.70565e-10	C5	Leo1	Yes	#N/A	Leo1, Paf1/RNA polymerase II complex component [Source:MGI Symbol;Acc:MGI:2685031]
Trmt1l	ENSMUSG00000053286	1.39034e-14	0.122606	0.232	0.1	2.74968e-10	C5	Trmt1l	#N/A	#N/A	tRNA methyltransferase 1 like [Source:MGI Symbol;Acc:MGI:1916185]
Suclg2	ENSMUSG00000061838	1.41363e-14	0.121538	0.294	0.143	2.79573e-10	C5	Suclg2	#N/A	#N/A	succinate-Coenzyme A ligase, GDP-forming, beta subunit [Source:MGI Symbol;Acc:MGI:1306824]
Vps8	ENSMUSG00000033653	1.49432e-14	0.127372	0.212	0.089	2.95531e-10	C5	Vps8	#N/A	#N/A	VPS8 CORVET complex subunit [Source:MGI Symbol;Acc:MGI:2146407]
Cic	ENSMUSG00000005442	1.52048e-14	0.138996	0.314	0.158	3.00704e-10	C5	Cic	#N/A	Yes	capicua transcriptional repressor [Source:MGI Symbol;Acc:MGI:1918972]
Nek1	ENSMUSG00000031644	1.52329e-14	0.122663	0.232	0.101	3.0126e-10	C5	Nek1	#N/A	#N/A	NIMA (never in mitosis gene a)-related expressed kinase 1 [Source:MGI Symbol;Acc:MGI:97303]
Hipk3	ENSMUSG00000027177	1.62077e-14	0.135642	0.395	0.214	3.20539e-10	C5	Hipk3	#N/A	#N/A	homeodomain interacting protein kinase 3 [Source:MGI Symbol;Acc:MGI:1314882]
Taf1b	ENSMUSG00000059669	1.62496e-14	0.12042	0.237	0.105	3.21368e-10	C5	Taf1b	#N/A	#N/A	TATA-box binding protein associated factor, RNA polymerase I, B [Source:MGI Symbol;Acc:MGI:109577]
Auh	ENSMUSG00000021460	1.64994e-14	0.12619	0.26	0.12	3.26308e-10	C5	Auh	#N/A	#N/A	AU RNA binding protein/enoyl-coenzyme A hydratase [Source:MGI Symbol;Acc:MGI:1338011]
Hibadh	ENSMUSG00000029776	1.69692e-14	0.146054	0.379	0.213	3.35601e-10	C5	Hibadh	#N/A	#N/A	3-hydroxyisobutyrate dehydrogenase [Source:MGI Symbol;Acc:MGI:1889802]
Sgcb	ENSMUSG00000029156	1.70569e-14	0.161943	0.364	0.2	3.37334e-10	C5	Sgcb	#N/A	#N/A	sarcoglycan, beta (dystrophin-associated glycoprotein) [Source:MGI Symbol;Acc:MGI:1346523]
R3hcc1l	ENSMUSG00000025184	1.76504e-14	0.1439	0.257	0.12	3.49072e-10	C5	R3hcc1l	#N/A	#N/A	R3H domain and coiled-coil containing 1 like [Source:MGI Symbol;Acc:MGI:1196316]
Fbxl14	ENSMUSG00000030019	1.77803e-14	0.104891	0.181	0.069	3.51642e-10	C5	Fbxl14	#N/A	#N/A	F-box and leucine-rich repeat protein 14 [Source:MGI Symbol;Acc:MGI:2141676]
Zfp131	ENSMUSG00000094870	1.88332e-14	0.206296	0.571	0.407	3.72465e-10	C5	Zfp131	#N/A	Yes	zinc finger protein 131 [Source:MGI Symbol;Acc:MGI:1919715]
Nvl	ENSMUSG00000026516	1.94124e-14	0.144936	0.246	0.111	3.83919e-10	C5	Nvl	#N/A	#N/A	nuclear VCP-like [Source:MGI Symbol;Acc:MGI:1914709]
Mpdu1	ENSMUSG00000018761	1.96141e-14	0.126263	0.257	0.118	3.87907e-10	C5	Mpdu1	#N/A	#N/A	mannose-P-dolichol utilization defect 1 [Source:MGI Symbol;Acc:MGI:1346040]
Jmjd6	ENSMUSG00000056962	2.20366e-14	0.153689	0.415	0.238	4.35818e-10	C5	Jmjd6	#N/A	#N/A	jumonji domain containing 6 [Source:MGI Symbol;Acc:MGI:1858910]
Lonp1	ENSMUSG00000041168	2.21218e-14	0.126314	0.268	0.126	4.37502e-10	C5	Lonp1	#N/A	#N/A	lon peptidase 1, mitochondrial [Source:MGI Symbol;Acc:MGI:1921392]
Ap1m1	ENSMUSG00000003033	2.24711e-14	0.114882	0.189	0.075	4.44412e-10	C5	Ap1m1	#N/A	#N/A	adaptor-related protein complex AP-1, mu subunit 1 [Source:MGI Symbol;Acc:MGI:102776]
Cab39	ENSMUSG00000036707	2.3413e-14	0.1556	0.429	0.254	4.6304e-10	C5	Cab39	#N/A	#N/A	calcium binding protein 39 [Source:MGI Symbol;Acc:MGI:107438]
Luc7l	ENSMUSG00000024188	2.4573e-14	0.150188	0.362	0.2	4.85981e-10	C5	Luc7l	#N/A	#N/A	Luc7-like [Source:MGI Symbol;Acc:MGI:1914228]
Rnf19a	ENSMUSG00000022280	2.51484e-14	0.179846	0.523	0.344	4.97359e-10	C5	Rnf19a	#N/A	#N/A	ring finger protein 19A [Source:MGI Symbol;Acc:MGI:1353623]
Atg4d	ENSMUSG00000002820	2.51965e-14	0.102035	0.175	0.066	4.98311e-10	C5	Atg4d	Yes	#N/A	autophagy related 4D, cysteine peptidase [Source:MGI Symbol;Acc:MGI:2444308]
Ahctf1	ENSMUSG00000026491	2.53304e-14	0.168334	0.432	0.261	5.0096e-10	C5	Ahctf1	Yes	Yes	AT hook containing transcription factor 1 [Source:MGI Symbol;Acc:MGI:1915033]
Mapk8ip3	ENSMUSG00000024163	2.61551e-14	0.132126	0.237	0.107	5.1727e-10	C5	Mapk8ip3	#N/A	#N/A	mitogen-activated protein kinase 8 interacting protein 3 [Source:MGI Symbol;Acc:MGI:1353598]
Samd1	ENSMUSG00000079003	2.64934e-14	0.102517	0.178	0.068	5.2396e-10	C5	Samd1	#N/A	#N/A	sterile alpha motif domain containing 1 [Source:MGI Symbol;Acc:MGI:2142433]
Eepd1	ENSMUSG00000036611	2.67084e-14	0.131016	0.234	0.103	5.28212e-10	C5	Eepd1	#N/A	#N/A	endonuclease/exonuclease/phosphatase family domain containing 1 [Source:MGI Symbol;Acc:MGI:1914734]
Endod1	ENSMUSG00000037419	2.7975e-14	0.105504	0.167	0.062	5.53263e-10	C5	Endod1	#N/A	#N/A	endonuclease domain containing 1 [Source:MGI Symbol;Acc:MGI:1919196]
Ppp2r3a	ENSMUSG00000043154	2.80775e-14	0.191528	0.52	0.355	5.5529e-10	C5	Ppp2r3a	#N/A	#N/A	protein phosphatase 2, regulatory subunit B'', alpha [Source:MGI Symbol;Acc:MGI:2442104]
Cenpc1	ENSMUSG00000029253	2.82103e-14	0.162483	0.294	0.147	5.57914e-10	C5	Cenpc1	#N/A	#N/A	centromere protein C1 [Source:MGI Symbol;Acc:MGI:99700]
Urgcp	ENSMUSG00000049680	2.86979e-14	0.12483	0.215	0.091	5.67558e-10	C5	Urgcp	#N/A	#N/A	upregulator of cell proliferation [Source:MGI Symbol;Acc:MGI:1919296]
Zdhhc17	ENSMUSG00000035798	2.87634e-14	0.132649	0.266	0.125	5.68853e-10	C5	Zdhhc17	#N/A	#N/A	zinc finger, DHHC domain containing 17 [Source:MGI Symbol;Acc:MGI:2445110]
Ptk2	ENSMUSG00000022607	2.89191e-14	0.142852	0.432	0.244	5.71932e-10	C5	Ptk2	#N/A	#N/A	PTK2 protein tyrosine kinase 2 [Source:MGI Symbol;Acc:MGI:95481]
Slc35e4	ENSMUSG00000048807	2.94057e-14	0.109983	0.186	0.074	5.81557e-10	C5	Slc35e4	#N/A	#N/A	solute carrier family 35, member E4 [Source:MGI Symbol;Acc:MGI:2144150]
Frat2	ENSMUSG00000047604	3.05824e-14	0.156387	0.285	0.141	6.04828e-10	C5	Frat2	#N/A	#N/A	frequently rearranged in advanced T cell lymphomas 2 [Source:MGI Symbol;Acc:MGI:2673967]
Spata5	ENSMUSG00000027722	3.40837e-14	0.167546	0.336	0.181	6.74074e-10	C5	Spata5	#N/A	#N/A	spermatogenesis associated 5 [Source:MGI Symbol;Acc:MGI:1927170]
Plk3	ENSMUSG00000028680	3.54822e-14	0.167665	0.333	0.18	7.01732e-10	C5	Plk3	#N/A	#N/A	polo like kinase 3 [Source:MGI Symbol;Acc:MGI:109604]
Agap3	ENSMUSG00000023353	3.57701e-14	0.114865	0.223	0.097	7.07425e-10	C5	Agap3	#N/A	#N/A	ArfGAP with GTPase domain, ankyrin repeat and PH domain 3 [Source:MGI Symbol;Acc:MGI:2183446]
Prpsap2	ENSMUSG00000020528	3.62238e-14	0.100208	0.158	0.057	7.16397e-10	C5	Prpsap2	#N/A	#N/A	phosphoribosyl pyrophosphate synthetase-associated protein 2 [Source:MGI Symbol;Acc:MGI:2384838]
N4bp1	ENSMUSG00000031652	3.72609e-14	0.121949	0.291	0.141	7.36909e-10	C5	N4bp1	#N/A	#N/A	NEDD4 binding protein 1 [Source:MGI Symbol;Acc:MGI:2136825]
Rasal2	ENSMUSG00000070565	3.91777e-14	0.17064	0.347	0.192	7.74817e-10	C5	Rasal2	#N/A	#N/A	RAS protein activator like 2 [Source:MGI Symbol;Acc:MGI:2443881]
Dmxl1	ENSMUSG00000037416	4.05091e-14	0.153797	0.452	0.271	8.01149e-10	C5	Dmxl1	#N/A	#N/A	Dmx-like 1 [Source:MGI Symbol;Acc:MGI:2443926]
Scaf8	ENSMUSG00000046201	4.12876e-14	0.160811	0.401	0.234	8.16545e-10	C5	Scaf8	#N/A	#N/A	SR-related CTD-associated factor 8 [Source:MGI Symbol;Acc:MGI:1925212]
Map2k4	ENSMUSG00000033352	4.1688e-14	0.14359	0.331	0.176	8.24464e-10	C5	Map2k4	#N/A	#N/A	mitogen-activated protein kinase kinase 4 [Source:MGI Symbol;Acc:MGI:1346869]
Hjurp	ENSMUSG00000044783	4.19857e-14	0.107514	0.203	0.084	8.30351e-10	C5	Hjurp	#N/A	#N/A	Holliday junction recognition protein [Source:MGI Symbol;Acc:MGI:2685821]
Nfx1	ENSMUSG00000028423	4.39092e-14	0.128048	0.336	0.175	8.68392e-10	C5	Nfx1	#N/A	Yes	nuclear transcription factor, X-box binding 1 [Source:MGI Symbol;Acc:MGI:1921414]
D230025D16Rik	ENSMUSG00000031889	4.44801e-14	0.153356	0.285	0.143	8.79683e-10	C5	D230025D16Rik	#N/A	#N/A	RIKEN cDNA D230025D16 gene [Source:MGI Symbol;Acc:MGI:2443049]
Smg5	ENSMUSG00000001415	4.4565e-14	0.130628	0.257	0.12	8.81362e-10	C5	Smg5	#N/A	#N/A	Smg-5 homolog, nonsense mediated mRNA decay factor (C. elegans) [Source:MGI Symbol;Acc:MGI:2447364]
2023-09-10	#N/A	4.57954e-14	0.129625	0.277	0.134	9.05696e-10	C5	2023-09-10	#N/A	#N/A	#N/A
Zfp622	ENSMUSG00000052253	4.72175e-14	0.124863	0.257	0.121	9.33821e-10	C5	Zfp622	#N/A	Yes	zinc finger protein 622 [Source:MGI Symbol;Acc:MGI:1289282]
Chfr	ENSMUSG00000014668	4.73665e-14	0.121763	0.229	0.101	9.36767e-10	C5	Chfr	#N/A	#N/A	checkpoint with forkhead and ring finger domains [Source:MGI Symbol;Acc:MGI:2444898]
Nop14	ENSMUSG00000036693	4.83466e-14	0.175546	0.384	0.227	9.5615e-10	C5	Nop14	#N/A	#N/A	NOP14 nucleolar protein [Source:MGI Symbol;Acc:MGI:1922666]
Fbxo9	ENSMUSG00000001366	4.86622e-14	0.126931	0.263	0.124	9.62392e-10	C5	Fbxo9	#N/A	#N/A	f-box protein 9 [Source:MGI Symbol;Acc:MGI:1918788]
Prpsap1	ENSMUSG00000015869	5.4232e-14	0.13678	0.325	0.168	1.07255e-09	C5	Prpsap1	#N/A	#N/A	phosphoribosyl pyrophosphate synthetase-associated protein 1 [Source:MGI Symbol;Acc:MGI:1915013]
Dgat1	ENSMUSG00000022555	5.55308e-14	0.12391	0.246	0.113	1.09823e-09	C5	Dgat1	#N/A	#N/A	diacylglycerol O-acyltransferase 1 [Source:MGI Symbol;Acc:MGI:1333825]
Qpctl	ENSMUSG00000030407	5.72102e-14	0.101545	0.15	0.053	1.13145e-09	C5	Qpctl	#N/A	#N/A	glutaminyl-peptide cyclotransferase-like [Source:MGI Symbol;Acc:MGI:1914619]
Dixdc1	ENSMUSG00000032064	5.88929e-14	0.108393	0.147	0.052	1.16473e-09	C5	Dixdc1	Yes	#N/A	DIX domain containing 1 [Source:MGI Symbol;Acc:MGI:2679721]
Tcof1	ENSMUSG00000024613	5.92337e-14	0.120967	0.277	0.133	1.17147e-09	C5	Tcof1	#N/A	#N/A	treacle ribosome biogenesis factor 1 [Source:MGI Symbol;Acc:MGI:892003]
Vps11	ENSMUSG00000032127	5.96405e-14	0.114128	0.195	0.08	1.17951e-09	C5	Vps11	Yes	#N/A	VPS11, CORVET/HOPS core subunit [Source:MGI Symbol;Acc:MGI:1918982]
Helz2	ENSMUSG00000027580	5.9864e-14	0.101929	0.147	0.051	1.18393e-09	C5	Helz2	#N/A	#N/A	helicase with zinc finger 2, transcriptional coactivator [Source:MGI Symbol;Acc:MGI:2385169]
Pycard	ENSMUSG00000030793	6.19307e-14	0.133139	0.319	0.166	1.2248e-09	C5	Pycard	#N/A	#N/A	PYD and CARD domain containing [Source:MGI Symbol;Acc:MGI:1931465]
Myd88	ENSMUSG00000032508	6.34935e-14	0.124213	0.257	0.119	1.25571e-09	C5	Myd88	#N/A	#N/A	myeloid differentiation primary response gene 88 [Source:MGI Symbol;Acc:MGI:108005]
Ilf2	ENSMUSG00000001016	6.37114e-14	0.158516	0.54	0.364	1.26002e-09	C5	Ilf2	#N/A	#N/A	interleukin enhancer binding factor 2 [Source:MGI Symbol;Acc:MGI:1915031]
Mapk1ip1l	ENSMUSG00000021840	6.50419e-14	0.138007	0.316	0.162	1.28633e-09	C5	Mapk1ip1l	#N/A	#N/A	mitogen-activated protein kinase 1 interacting protein 1-like [Source:MGI Symbol;Acc:MGI:2444022]
Znrf1	ENSMUSG00000033545	6.50583e-14	0.132264	0.376	0.203	1.28666e-09	C5	Znrf1	#N/A	#N/A	zinc and ring finger 1 [Source:MGI Symbol;Acc:MGI:2177308]
Gm16286	ENSMUSG00000024571	6.64268e-14	0.158506	0.466	0.296	1.31372e-09	C5	Gm16286	#N/A	#N/A	predicted gene 16286 [Source:MGI Symbol;Acc:MGI:3833940]
Nt5c3	ENSMUSG00000029780	6.93729e-14	0.10386	0.209	0.088	1.37199e-09	C5	Nt5c3	#N/A	#N/A	5'-nucleotidase, cytosolic III [Source:MGI Symbol;Acc:MGI:1927186]
Igbp1	ENSMUSG00000031221	7.20787e-14	0.139306	0.319	0.169	1.4255e-09	C5	Igbp1	#N/A	#N/A	immunoglobulin (CD79A) binding protein 1 [Source:MGI Symbol;Acc:MGI:1346500]
Tmem131l	ENSMUSG00000033767	7.29591e-14	0.115872	0.201	0.084	1.44291e-09	C5	Tmem131l	#N/A	#N/A	transmembrane 131 like [Source:MGI Symbol;Acc:MGI:2443399]
Gle1	ENSMUSG00000019715	7.9927e-14	0.138671	0.243	0.114	1.58072e-09	C5	Gle1	Yes	#N/A	GLE1 RNA export mediator (yeast) [Source:MGI Symbol;Acc:MGI:1921662]
Ddit4	ENSMUSG00000020108	8.12027e-14	0.160218	0.387	0.22	1.60595e-09	C5	Ddit4	#N/A	#N/A	DNA-damage-inducible transcript 4 [Source:MGI Symbol;Acc:MGI:1921997]
Mtg2	ENSMUSG00000039069	8.15049e-14	0.111827	0.172	0.067	1.61192e-09	C5	Mtg2	#N/A	#N/A	mitochondrial ribosome associated GTPase 2 [Source:MGI Symbol;Acc:MGI:106565]
Wipf2	ENSMUSG00000038013	8.17978e-14	0.133748	0.24	0.111	1.61771e-09	C5	Wipf2	#N/A	#N/A	WAS/WASL interacting protein family, member 2 [Source:MGI Symbol;Acc:MGI:1924462]
Fbxl18	ENSMUSG00000066640	8.24833e-14	0.107478	0.181	0.071	1.63127e-09	C5	Fbxl18	#N/A	#N/A	F-box and leucine-rich repeat protein 18 [Source:MGI Symbol;Acc:MGI:2444450]
Dync1li1	ENSMUSG00000032435	8.48404e-14	0.145716	0.497	0.297	1.67789e-09	C5	Dync1li1	#N/A	#N/A	dynein cytoplasmic 1 light intermediate chain 1 [Source:MGI Symbol;Acc:MGI:2135610]
Atf7ip	ENSMUSG00000030213	8.80464e-14	0.188728	0.477	0.317	1.74129e-09	C5	Atf7ip	#N/A	#N/A	activating transcription factor 7 interacting protein [Source:MGI Symbol;Acc:MGI:1858965]
Psmg2	ENSMUSG00000024537	9.14688e-14	0.115622	0.257	0.121	1.80898e-09	C5	Psmg2	#N/A	#N/A	proteasome (prosome, macropain) assembly chaperone 2 [Source:MGI Symbol;Acc:MGI:1922901]
Ppm1d	ENSMUSG00000020525	9.2308e-14	0.160095	0.333	0.183	1.82558e-09	C5	Ppm1d	#N/A	#N/A	protein phosphatase 1D magnesium-dependent, delta isoform [Source:MGI Symbol;Acc:MGI:1858214]
Gm49797	ENSMUSG00000116858	9.64868e-14	0.135149	0.246	0.115	1.90822e-09	C5	Gm49797	#N/A	#N/A	predicted gene, 49797 [Source:MGI Symbol;Acc:MGI:6215329]
Vps13a	ENSMUSG00000046230	9.72939e-14	0.166682	0.472	0.293	1.92418e-09	C5	Vps13a	#N/A	#N/A	vacuolar protein sorting 13A [Source:MGI Symbol;Acc:MGI:2444304]
Nelfa	ENSMUSG00000029111	9.98141e-14	0.103037	0.169	0.065	1.97402e-09	C5	Nelfa	#N/A	#N/A	negative elongation factor complex member A, Whsc2 [Source:MGI Symbol;Acc:MGI:1346098]
Socs5	ENSMUSG00000037104	1.02958e-13	0.126855	0.249	0.115	2.0362e-09	C5	Socs5	#N/A	#N/A	suppressor of cytokine signaling 5 [Source:MGI Symbol;Acc:MGI:2385459]
Phrf1	ENSMUSG00000038611	1.03967e-13	0.127587	0.249	0.116	2.05615e-09	C5	Phrf1	#N/A	#N/A	PHD and ring finger domains 1 [Source:MGI Symbol;Acc:MGI:2141847]
Dclre1c	ENSMUSG00000026648	1.05107e-13	0.106409	0.153	0.055	2.0787e-09	C5	Dclre1c	#N/A	#N/A	DNA cross-link repair 1C [Source:MGI Symbol;Acc:MGI:2441769]
Atrn	ENSMUSG00000027312	1.05622e-13	0.168283	0.418	0.251	2.08889e-09	C5	Atrn	Yes	#N/A	attractin [Source:MGI Symbol;Acc:MGI:1341628]
Mir99ahg	ENSMUSG00000090386	1.07085e-13	0.222914	0.545	0.398	2.11783e-09	C5	Mir99ahg	#N/A	#N/A	Mir99a and Mirlet7c-1 host gene (non-protein coding) [Source:MGI Symbol;Acc:MGI:1919929]
Tnfrsf12a	ENSMUSG00000023905	1.10239e-13	0.216329	0.483	0.317	2.18019e-09	C5	Tnfrsf12a	#N/A	#N/A	tumor necrosis factor receptor superfamily, member 12a [Source:MGI Symbol;Acc:MGI:1351484]
Med8	ENSMUSG00000006392	1.10495e-13	0.100343	0.186	0.075	2.18527e-09	C5	Med8	#N/A	#N/A	mediator complex subunit 8 [Source:MGI Symbol;Acc:MGI:1915269]
Vwa8	ENSMUSG00000058997	1.10585e-13	0.148752	0.308	0.159	2.18704e-09	C5	Vwa8	#N/A	#N/A	von Willebrand factor A domain containing 8 [Source:MGI Symbol;Acc:MGI:1919008]
Rbbp8	ENSMUSG00000041238	1.16038e-13	0.145721	0.251	0.121	2.29489e-09	C5	Rbbp8	Yes	#N/A	retinoblastoma binding protein 8, endonuclease [Source:MGI Symbol;Acc:MGI:2442995]
Tubgcp2	ENSMUSG00000025474	1.21758e-13	0.106484	0.195	0.08	2.40801e-09	C5	Tubgcp2	#N/A	#N/A	tubulin, gamma complex associated protein 2 [Source:MGI Symbol;Acc:MGI:1921487]
Cebpz	ENSMUSG00000024081	1.23913e-13	0.151328	0.418	0.245	2.45062e-09	C5	Cebpz	#N/A	Yes	CCAAT/enhancer binding protein zeta [Source:MGI Symbol;Acc:MGI:109386]
Rexo1	ENSMUSG00000047417	1.26605e-13	0.153774	0.308	0.164	2.50387e-09	C5	Rexo1	#N/A	#N/A	REX1, RNA exonuclease 1 [Source:MGI Symbol;Acc:MGI:1914182]
Atp7a	ENSMUSG00000033792	1.35923e-13	0.160297	0.333	0.177	2.68815e-09	C5	Atp7a	Yes	#N/A	ATPase, Cu++ transporting, alpha polypeptide [Source:MGI Symbol;Acc:MGI:99400]
Tap2	ENSMUSG00000024339	1.3646e-13	0.139223	0.362	0.196	2.69877e-09	C5	Tap2	#N/A	#N/A	transporter 2, ATP-binding cassette, sub-family B (MDR/TAP) [Source:MGI Symbol;Acc:MGI:98484]
Mob4	ENSMUSG00000025979	1.38785e-13	0.145451	0.438	0.264	2.74476e-09	C5	Mob4	#N/A	#N/A	MOB family member 4, phocein [Source:MGI Symbol;Acc:MGI:104899]
Ppp1r12c	ENSMUSG00000019254	1.44856e-13	0.135653	0.268	0.132	2.86483e-09	C5	Ppp1r12c	#N/A	#N/A	protein phosphatase 1, regulatory subunit 12C [Source:MGI Symbol;Acc:MGI:1924258]
Glul	ENSMUSG00000026473	1.46222e-13	0.174208	0.621	0.433	2.89182e-09	C5	Glul	#N/A	#N/A	glutamate-ammonia ligase (glutamine synthetase) [Source:MGI Symbol;Acc:MGI:95739]
Sap30bp	ENSMUSG00000020755	1.55532e-13	0.122221	0.215	0.094	3.07595e-09	C5	Sap30bp	#N/A	#N/A	SAP30 binding protein [Source:MGI Symbol;Acc:MGI:1927479]
Nol11	ENSMUSG00000018433	1.55963e-13	0.132438	0.268	0.131	3.08447e-09	C5	Nol11	#N/A	#N/A	nucleolar protein 11 [Source:MGI Symbol;Acc:MGI:1916229]
Washc1	ENSMUSG00000024101	1.56584e-13	0.108202	0.203	0.086	3.09676e-09	C5	Washc1	#N/A	#N/A	WASH complex subunit 1 [Source:MGI Symbol;Acc:MGI:1916017]
Igf2r	ENSMUSG00000023830	1.67632e-13	0.136591	0.314	0.163	3.31527e-09	C5	Igf2r	#N/A	#N/A	insulin-like growth factor 2 receptor [Source:MGI Symbol;Acc:MGI:96435]
Zfp280d	ENSMUSG00000038535	1.67993e-13	0.138386	0.398	0.229	3.32239e-09	C5	Zfp280d	#N/A	Yes	zinc finger protein 280D [Source:MGI Symbol;Acc:MGI:2384583]
Tmem41b	ENSMUSG00000047554	1.69843e-13	0.13967	0.308	0.16	3.35898e-09	C5	Tmem41b	#N/A	#N/A	transmembrane protein 41B [Source:MGI Symbol;Acc:MGI:1289225]
Dot1l	ENSMUSG00000061589	1.72447e-13	0.107066	0.192	0.079	3.41048e-09	C5	Dot1l	#N/A	#N/A	DOT1-like, histone H3 methyltransferase (S. cerevisiae) [Source:MGI Symbol;Acc:MGI:2143886]
Ythdf2	ENSMUSG00000040025	1.84465e-13	0.138778	0.336	0.182	3.64817e-09	C5	Ythdf2	#N/A	#N/A	YTH N6-methyladenosine RNA binding protein 2 [Source:MGI Symbol;Acc:MGI:2444233]
Paxx	ENSMUSG00000047617	1.85422e-13	0.110419	0.203	0.087	3.6671e-09	C5	Paxx	#N/A	#N/A	non-homologous end joining factor [Source:MGI Symbol;Acc:MGI:2442831]
Mfsd14a	ENSMUSG00000089911	1.87216e-13	0.13691	0.328	0.175	3.70256e-09	C5	Mfsd14a	#N/A	#N/A	major facilitator superfamily domain containing 14A [Source:MGI Symbol;Acc:MGI:1201609]
Nf2	ENSMUSG00000009073	1.93494e-13	0.136146	0.263	0.128	3.82672e-09	C5	Nf2	#N/A	#N/A	neurofibromin 2 [Source:MGI Symbol;Acc:MGI:97307]
Cse1l	ENSMUSG00000002718	1.97969e-13	0.123918	0.257	0.123	3.91523e-09	C5	Cse1l	#N/A	#N/A	chromosome segregation 1-like (S. cerevisiae) [Source:MGI Symbol;Acc:MGI:1339951]
Pgm2l1	ENSMUSG00000030729	1.99787e-13	0.131111	0.212	0.093	3.9512e-09	C5	Pgm2l1	#N/A	#N/A	phosphoglucomutase 2-like 1 [Source:MGI Symbol;Acc:MGI:1918224]
Aars	ENSMUSG00000031960	2.04492e-13	0.114783	0.229	0.102	4.04424e-09	C5	Aars	#N/A	#N/A	alanyl-tRNA synthetase [Source:MGI Symbol;Acc:MGI:2384560]
Sap130	ENSMUSG00000024260	2.06746e-13	0.148246	0.322	0.171	4.08882e-09	C5	Sap130	#N/A	#N/A	Sin3A associated protein [Source:MGI Symbol;Acc:MGI:1919782]
Surf2	ENSMUSG00000014873	2.1455e-13	0.131391	0.274	0.136	4.24316e-09	C5	Surf2	#N/A	#N/A	surfeit gene 2 [Source:MGI Symbol;Acc:MGI:98444]
Ckap5	ENSMUSG00000040549	2.18873e-13	0.149189	0.424	0.249	4.32865e-09	C5	Ckap5	#N/A	#N/A	cytoskeleton associated protein 5 [Source:MGI Symbol;Acc:MGI:1923036]
Ndufaf4	ENSMUSG00000028261	2.25484e-13	0.110466	0.22	0.097	4.4594e-09	C5	Ndufaf4	#N/A	#N/A	NADH:ubiquinone oxidoreductase complex assembly factor 4 [Source:MGI Symbol;Acc:MGI:1915743]
Stam2	ENSMUSG00000055371	2.2889e-13	0.143034	0.302	0.157	4.52677e-09	C5	Stam2	#N/A	#N/A	signal transducing adaptor molecule (SH3 domain and ITAM motif) 2 [Source:MGI Symbol;Acc:MGI:1929100]
Arhgef11	ENSMUSG00000041977	2.29591e-13	0.160167	0.328	0.178	4.54061e-09	C5	Arhgef11	Yes	#N/A	Rho guanine nucleotide exchange factor (GEF) 11 [Source:MGI Symbol;Acc:MGI:2441869]
Usp15	ENSMUSG00000020124	2.33975e-13	0.161455	0.441	0.274	4.62732e-09	C5	Usp15	#N/A	#N/A	ubiquitin specific peptidase 15 [Source:MGI Symbol;Acc:MGI:101857]
Pogz	ENSMUSG00000038902	2.44837e-13	0.152276	0.299	0.155	4.84215e-09	C5	Pogz	Yes	#N/A	pogo transposable element with ZNF domain [Source:MGI Symbol;Acc:MGI:2442117]
Gabpa	ENSMUSG00000008976	2.45174e-13	0.117786	0.212	0.093	4.84881e-09	C5	Gabpa	#N/A	Yes	GA repeat binding protein, alpha [Source:MGI Symbol;Acc:MGI:95610]
Gmps	ENSMUSG00000027823	2.48027e-13	0.138837	0.35	0.192	4.90522e-09	C5	Gmps	Yes	#N/A	guanine monophosphate synthetase [Source:MGI Symbol;Acc:MGI:2448526]
Efhd2	ENSMUSG00000040659	2.51909e-13	0.106488	0.206	0.088	4.982e-09	C5	Efhd2	#N/A	#N/A	EF hand domain containing 2 [Source:MGI Symbol;Acc:MGI:106504]
Uap1l1	ENSMUSG00000026956	2.56759e-13	0.154315	0.39	0.223	5.07792e-09	C5	Uap1l1	#N/A	#N/A	UDP-N-acteylglucosamine pyrophosphorylase 1-like 1 [Source:MGI Symbol;Acc:MGI:2443318]
Trim37	ENSMUSG00000018548	2.65946e-13	0.139825	0.246	0.117	5.25962e-09	C5	Trim37	#N/A	#N/A	tripartite motif-containing 37 [Source:MGI Symbol;Acc:MGI:2153072]
Stk3	ENSMUSG00000022329	2.68044e-13	0.167222	0.424	0.255	5.30111e-09	C5	Stk3	Yes	#N/A	serine/threonine kinase 3 [Source:MGI Symbol;Acc:MGI:1928487]
Eps15	ENSMUSG00000028552	2.68397e-13	0.158174	0.41	0.243	5.30809e-09	C5	Eps15	#N/A	#N/A	epidermal growth factor receptor pathway substrate 15 [Source:MGI Symbol;Acc:MGI:104583]
Atp11c	ENSMUSG00000062949	2.71397e-13	0.169556	0.435	0.26	5.36741e-09	C5	Atp11c	#N/A	#N/A	ATPase, class VI, type 11C [Source:MGI Symbol;Acc:MGI:1859661]
Hey2	ENSMUSG00000019789	2.76382e-13	0.101398	0.15	0.055	5.46602e-09	C5	Hey2	#N/A	Yes	hairy/enhancer-of-split related with YRPW motif 2 [Source:MGI Symbol;Acc:MGI:1341884]
2610037D02Rik	ENSMUSG00000097536	2.88192e-13	0.156442	0.322	0.173	5.69958e-09	C5	2610037D02Rik	#N/A	#N/A	RIKEN cDNA 2610037D02 gene [Source:MGI Symbol;Acc:MGI:1917290]
Cabin1	ENSMUSG00000020196	2.88495e-13	0.142432	0.266	0.132	5.70556e-09	C5	Cabin1	#N/A	#N/A	calcineurin binding protein 1 [Source:MGI Symbol;Acc:MGI:1298375]
Wbp2	ENSMUSG00000034341	3.05174e-13	0.151842	0.41	0.248	6.03542e-09	C5	Wbp2	#N/A	#N/A	WW domain binding protein 2 [Source:MGI Symbol;Acc:MGI:104709]
Ccnt1	ENSMUSG00000011960	3.12429e-13	0.154505	0.427	0.254	6.17891e-09	C5	Ccnt1	#N/A	#N/A	cyclin T1 [Source:MGI Symbol;Acc:MGI:1328363]
AW549877	ENSMUSG00000041935	3.13422e-13	0.115638	0.218	0.097	6.19854e-09	C5	AW549877	#N/A	#N/A	expressed sequence AW549877 [Source:MGI Symbol;Acc:MGI:2146232]
D030056L22Rik	ENSMUSG00000047044	3.25936e-13	0.115997	0.237	0.109	6.44604e-09	C5	D030056L22Rik	#N/A	#N/A	RIKEN cDNA D030056L22 gene [Source:MGI Symbol;Acc:MGI:3583960]
Abhd17b	ENSMUSG00000047368	3.34349e-13	0.152066	0.345	0.188	6.61243e-09	C5	Abhd17b	#N/A	#N/A	abhydrolase domain containing 17B [Source:MGI Symbol;Acc:MGI:1917816]
Dtnbp1	ENSMUSG00000057531	3.47467e-13	0.163045	0.5	0.326	6.87185e-09	C5	Dtnbp1	Yes	#N/A	dystrobrevin binding protein 1 [Source:MGI Symbol;Acc:MGI:2137586]
Nob1	ENSMUSG00000003848	4.08491e-13	0.107135	0.212	0.093	8.07873e-09	C5	Nob1	#N/A	#N/A	NIN1/RPN12 binding protein 1 homolog [Source:MGI Symbol;Acc:MGI:1914869]
Fbxw8	ENSMUSG00000032867	4.11503e-13	0.116424	0.178	0.073	8.13829e-09	C5	Fbxw8	#N/A	#N/A	F-box and WD-40 domain protein 8 [Source:MGI Symbol;Acc:MGI:1923041]
Rabep2	ENSMUSG00000030727	4.19783e-13	0.109887	0.198	0.084	8.30204e-09	C5	Rabep2	#N/A	#N/A	rabaptin, RAB GTPase binding effector protein 2 [Source:MGI Symbol;Acc:MGI:1917564]
Cpeb3	ENSMUSG00000039652	4.23821e-13	0.152241	0.331	0.177	8.38191e-09	C5	Cpeb3	#N/A	#N/A	cytoplasmic polyadenylation element binding protein 3 [Source:MGI Symbol;Acc:MGI:2443075]
Ttc9c	ENSMUSG00000071660	4.55418e-13	0.112963	0.209	0.092	9.0068e-09	C5	Ttc9c	#N/A	#N/A	tetratricopeptide repeat domain 9C [Source:MGI Symbol;Acc:MGI:1917637]
Srcap	ENSMUSG00000053877	4.66219e-13	0.165329	0.483	0.312	9.2204e-09	C5	Srcap	#N/A	#N/A	Snf2-related CREBBP activator protein [Source:MGI Symbol;Acc:MGI:2444036]
Ncoa5	ENSMUSG00000039804	4.67832e-13	0.114434	0.232	0.106	9.25231e-09	C5	Ncoa5	#N/A	#N/A	nuclear receptor coactivator 5 [Source:MGI Symbol;Acc:MGI:2385165]
Lims1	ENSMUSG00000019920	4.90207e-13	0.162368	0.607	0.411	9.69481e-09	C5	Lims1	#N/A	#N/A	LIM and senescent cell antigen-like domains 1 [Source:MGI Symbol;Acc:MGI:1195263]
Cpsf6	ENSMUSG00000055531	5.0482e-13	0.151514	0.421	0.255	9.98382e-09	C5	Cpsf6	#N/A	#N/A	cleavage and polyadenylation specific factor 6 [Source:MGI Symbol;Acc:MGI:1913948]
Fam126a	ENSMUSG00000028995	5.16777e-13	0.140633	0.22	0.1	1.02203e-08	C5	Fam126a	#N/A	#N/A	family with sequence similarity 126, member A [Source:MGI Symbol;Acc:MGI:2149839]
Hps4	ENSMUSG00000042328	5.27905e-13	0.122222	0.226	0.103	1.04404e-08	C5	Hps4	Yes	#N/A	HPS4, biogenesis of lysosomal organelles complex 3 subunit 2 [Source:MGI Symbol;Acc:MGI:2177742]
Thap2	ENSMUSG00000020137	5.33175e-13	0.123024	0.274	0.136	1.05446e-08	C5	Thap2	#N/A	Yes	THAP domain containing, apoptosis associated protein 2 [Source:MGI Symbol;Acc:MGI:1914066]
Eed	ENSMUSG00000030619	5.33647e-13	0.148524	0.356	0.201	1.05539e-08	C5	Eed	Yes	#N/A	embryonic ectoderm development [Source:MGI Symbol;Acc:MGI:95286]
Zfand6	ENSMUSG00000030629	5.34682e-13	0.161282	0.655	0.481	1.05744e-08	C5	Zfand6	#N/A	#N/A	zinc finger, AN1-type domain 6 [Source:MGI Symbol;Acc:MGI:1929510]
Ip6k2	ENSMUSG00000032599	5.35079e-13	0.102369	0.192	0.081	1.05823e-08	C5	Ip6k2	#N/A	#N/A	inositol hexaphosphate kinase 2 [Source:MGI Symbol;Acc:MGI:1923750]
Pphln1	ENSMUSG00000036167	5.39422e-13	0.112488	0.226	0.103	1.06681e-08	C5	Pphln1	#N/A	#N/A	periphilin 1 [Source:MGI Symbol;Acc:MGI:1917029]
Egln2	ENSMUSG00000058709	5.4795e-13	0.123237	0.26	0.127	1.08368e-08	C5	Egln2	#N/A	#N/A	egl-9 family hypoxia-inducible factor 2 [Source:MGI Symbol;Acc:MGI:1932287]
Aven	ENSMUSG00000003604	5.64672e-13	0.136505	0.277	0.14	1.11675e-08	C5	Aven	#N/A	#N/A	apoptosis, caspase activation inhibitor [Source:MGI Symbol;Acc:MGI:1921518]
Cdkal1	ENSMUSG00000006191	5.75961e-13	0.160914	0.424	0.269	1.13908e-08	C5	Cdkal1	#N/A	#N/A	CDK5 regulatory subunit associated protein 1-like 1 [Source:MGI Symbol;Acc:MGI:1921765]
Smurf1	ENSMUSG00000038780	5.94416e-13	0.138543	0.285	0.145	1.17558e-08	C5	Smurf1	#N/A	#N/A	SMAD specific E3 ubiquitin protein ligase 1 [Source:MGI Symbol;Acc:MGI:1923038]
Pan3	ENSMUSG00000029647	6.09784e-13	0.180761	0.554	0.399	1.20597e-08	C5	Pan3	#N/A	#N/A	PAN3 poly(A) specific ribonuclease subunit [Source:MGI Symbol;Acc:MGI:1919837]
Clcn5	ENSMUSG00000004317	6.2019e-13	0.13727	0.243	0.115	1.22655e-08	C5	Clcn5	#N/A	#N/A	chloride channel, voltage-sensitive 5 [Source:MGI Symbol;Acc:MGI:99486]
Fyco1	ENSMUSG00000025241	6.20629e-13	0.110871	0.215	0.095	1.22742e-08	C5	Fyco1	#N/A	#N/A	FYVE and coiled-coil domain containing 1 [Source:MGI Symbol;Acc:MGI:107277]
Gmeb1	ENSMUSG00000028901	6.37005e-13	0.120799	0.226	0.104	1.25981e-08	C5	Gmeb1	#N/A	Yes	glucocorticoid modulatory element binding protein 1 [Source:MGI Symbol;Acc:MGI:2135604]
Pi4kb	ENSMUSG00000038861	6.58292e-13	0.128136	0.243	0.116	1.3019e-08	C5	Pi4kb	#N/A	#N/A	phosphatidylinositol 4-kinase beta [Source:MGI Symbol;Acc:MGI:1334433]
P3h2	ENSMUSG00000038168	6.69301e-13	0.136394	0.297	0.153	1.32368e-08	C5	P3h2	#N/A	#N/A	prolyl 3-hydroxylase 2 [Source:MGI Symbol;Acc:MGI:2146663]
Gm41556	ENSMUSG00000117007	7.06457e-13	0.11246	0.195	0.082	1.39716e-08	C5	Gm41556	#N/A	#N/A	predicted gene, 41556 [Source:MGI Symbol;Acc:MGI:5624441]
Stim1	ENSMUSG00000030987	7.23109e-13	0.13336	0.441	0.268	1.43009e-08	C5	Stim1	Yes	#N/A	stromal interaction molecule 1 [Source:MGI Symbol;Acc:MGI:107476]
Ninj1	ENSMUSG00000037966	7.32112e-13	0.131846	0.333	0.179	1.4479e-08	C5	Ninj1	#N/A	#N/A	ninjurin 1 [Source:MGI Symbol;Acc:MGI:1196617]
Tgif2	ENSMUSG00000062175	7.47609e-13	0.110047	0.172	0.07	1.47855e-08	C5	Tgif2	#N/A	Yes	TGFB-induced factor homeobox 2 [Source:MGI Symbol;Acc:MGI:1915299]
Nup153	ENSMUSG00000021374	7.55957e-13	0.14767	0.41	0.243	1.49506e-08	C5	Nup153	#N/A	#N/A	nucleoporin 153 [Source:MGI Symbol;Acc:MGI:2385621]
Rnf103	ENSMUSG00000052656	8.00618e-13	0.150547	0.325	0.178	1.58338e-08	C5	Rnf103	#N/A	#N/A	ring finger protein 103 [Source:MGI Symbol;Acc:MGI:109483]
Seh1l	ENSMUSG00000079614	8.07749e-13	0.124274	0.271	0.136	1.59749e-08	C5	Seh1l	#N/A	#N/A	SEH1-like (S. cerevisiae [Source:MGI Symbol;Acc:MGI:1919374]
Fam214a	ENSMUSG00000034858	8.31194e-13	0.123138	0.243	0.114	1.64385e-08	C5	Fam214a	#N/A	#N/A	family with sequence similarity 214, member A [Source:MGI Symbol;Acc:MGI:2387648]
D430042O09Rik	ENSMUSG00000032743	8.41409e-13	0.109541	0.203	0.088	1.66405e-08	C5	D430042O09Rik	#N/A	#N/A	RIKEN cDNA D430042O09 gene [Source:MGI Symbol;Acc:MGI:2442760]
Slf2	ENSMUSG00000036097	8.84758e-13	0.14726	0.257	0.128	1.74979e-08	C5	Slf2	#N/A	#N/A	SMC5-SMC6 complex localization factor 2 [Source:MGI Symbol;Acc:MGI:1924968]
Traf7	ENSMUSG00000052752	9.5388e-13	0.112747	0.22	0.1	1.88649e-08	C5	Traf7	#N/A	#N/A	TNF receptor-associated factor 7 [Source:MGI Symbol;Acc:MGI:3042141]
Rrp9	ENSMUSG00000041506	9.63266e-13	0.107142	0.178	0.073	1.90505e-08	C5	Rrp9	#N/A	#N/A	RRP9, small subunit (SSU) processome component, homolog (yeast) [Source:MGI Symbol;Acc:MGI:2384313]
D5Ertd579e	ENSMUSG00000029190	1.0047e-12	0.13313	0.268	0.134	1.987e-08	C5	D5Ertd579e	#N/A	#N/A	DNA segment, Chr 5, ERATO Doi 579, expressed [Source:MGI Symbol;Acc:MGI:1261849]
Coq10b	ENSMUSG00000025981	1.06068e-12	0.162976	0.636	0.47	2.09771e-08	C5	Coq10b	#N/A	#N/A	coenzyme Q10B [Source:MGI Symbol;Acc:MGI:1915126]
Iars2	ENSMUSG00000026618	1.07277e-12	0.116169	0.26	0.127	2.12162e-08	C5	Iars2	#N/A	#N/A	isoleucine-tRNA synthetase 2, mitochondrial [Source:MGI Symbol;Acc:MGI:1919586]
Ano6	ENSMUSG00000064210	1.07786e-12	0.155697	0.497	0.327	2.13169e-08	C5	Ano6	#N/A	#N/A	anoctamin 6 [Source:MGI Symbol;Acc:MGI:2145890]
Mkln1	ENSMUSG00000025609	1.09339e-12	0.164177	0.596	0.425	2.16239e-08	C5	Mkln1	Yes	#N/A	muskelin 1, intracellular mediator containing kelch motifs [Source:MGI Symbol;Acc:MGI:1351638]
Snrpa1	ENSMUSG00000030512	1.10661e-12	0.113423	0.232	0.108	2.18854e-08	C5	Snrpa1	#N/A	#N/A	small nuclear ribonucleoprotein polypeptide A' [Source:MGI Symbol;Acc:MGI:1916231]
Fnbp4	ENSMUSG00000008200	1.10876e-12	0.149084	0.322	0.179	2.19279e-08	C5	Fnbp4	#N/A	#N/A	formin binding protein 4 [Source:MGI Symbol;Acc:MGI:1860513]
Plekhg3	ENSMUSG00000052609	1.12366e-12	0.100747	0.158	0.061	2.22225e-08	C5	Plekhg3	#N/A	#N/A	pleckstrin homology domain containing, family G (with RhoGef domain) member 3 [Source:MGI Symbol;Acc:MGI:2388284]
Pcsk7	ENSMUSG00000035382	1.1561e-12	0.116614	0.22	0.101	2.28641e-08	C5	Pcsk7	#N/A	#N/A	proprotein convertase subtilisin/kexin type 7 [Source:MGI Symbol;Acc:MGI:107421]
Btf3l4	ENSMUSG00000028568	1.15941e-12	0.102374	0.181	0.075	2.29296e-08	C5	Btf3l4	#N/A	#N/A	basic transcription factor 3-like 4 [Source:MGI Symbol;Acc:MGI:1915312]
Tcerg1	ENSMUSG00000024498	1.15998e-12	0.140765	0.345	0.195	2.29409e-08	C5	Tcerg1	#N/A	#N/A	transcription elongation regulator 1 (CA150) [Source:MGI Symbol;Acc:MGI:1926421]
Ttc4	ENSMUSG00000025413	1.17092e-12	0.109072	0.223	0.102	2.31573e-08	C5	Ttc4	#N/A	#N/A	tetratricopeptide repeat domain 4 [Source:MGI Symbol;Acc:MGI:1919604]
Rbm7	ENSMUSG00000042396	1.17526e-12	0.143798	0.475	0.297	2.32431e-08	C5	Rbm7	#N/A	#N/A	RNA binding motif protein 7 [Source:MGI Symbol;Acc:MGI:1914260]
Wbp1	ENSMUSG00000030035	1.21336e-12	0.110593	0.195	0.084	2.39966e-08	C5	Wbp1	#N/A	#N/A	WW domain binding protein 1 [Source:MGI Symbol;Acc:MGI:104710]
Arid4a	ENSMUSG00000048118	1.23154e-12	0.164994	0.511	0.344	2.43562e-08	C5	Arid4a	#N/A	Yes	AT rich interactive domain 4A (RBP1-like) [Source:MGI Symbol;Acc:MGI:2444354]
Fdps	ENSMUSG00000059743	1.24657e-12	0.152114	0.435	0.264	2.46534e-08	C5	Fdps	#N/A	#N/A	farnesyl diphosphate synthetase [Source:MGI Symbol;Acc:MGI:104888]
Hivep1	ENSMUSG00000021366	1.25563e-12	0.142236	0.305	0.164	2.48326e-08	C5	Hivep1	#N/A	Yes	human immunodeficiency virus type I enhancer binding protein 1 [Source:MGI Symbol;Acc:MGI:96100]
Casp8ap2	ENSMUSG00000028282	1.26652e-12	0.111605	0.24	0.112	2.5048e-08	C5	Casp8ap2	#N/A	#N/A	caspase 8 associated protein 2 [Source:MGI Symbol;Acc:MGI:1349399]
Ecm1	ENSMUSG00000028108	1.2809e-12	0.186183	0.311	0.174	2.53324e-08	C5	Ecm1	#N/A	#N/A	extracellular matrix protein 1 [Source:MGI Symbol;Acc:MGI:103060]
Fbxo8	ENSMUSG00000038206	1.34551e-12	0.112712	0.22	0.101	2.66102e-08	C5	Fbxo8	#N/A	#N/A	F-box protein 8 [Source:MGI Symbol;Acc:MGI:1354696]
Cars2	ENSMUSG00000056228	1.40517e-12	0.101235	0.178	0.073	2.779e-08	C5	Cars2	#N/A	#N/A	cysteinyl-tRNA synthetase 2 (mitochondrial)(putative) [Source:MGI Symbol;Acc:MGI:1919191]
Plekhm3	ENSMUSG00000051344	1.415e-12	0.100659	0.178	0.073	2.79845e-08	C5	Plekhm3	#N/A	#N/A	pleckstrin homology domain containing, family M, member 3 [Source:MGI Symbol;Acc:MGI:2443627]
Cspp1	ENSMUSG00000056763	1.42426e-12	0.15569	0.39	0.231	2.81676e-08	C5	Cspp1	#N/A	#N/A	centrosome and spindle pole associated protein 1 [Source:MGI Symbol;Acc:MGI:2681832]
Sugp2	ENSMUSG00000036054	1.43184e-12	0.113258	0.195	0.085	2.83174e-08	C5	Sugp2	#N/A	#N/A	SURP and G patch domain containing 2 [Source:MGI Symbol;Acc:MGI:2678085]
Mxi1	ENSMUSG00000025025	1.44681e-12	0.143144	0.435	0.263	2.86135e-08	C5	Mxi1	#N/A	Yes	MAX interactor 1, dimerization protein [Source:MGI Symbol;Acc:MGI:97245]
Bach1	ENSMUSG00000025612	1.45356e-12	0.123339	0.325	0.174	2.8747e-08	C5	Bach1	#N/A	Yes	BTB and CNC homology 1, basic leucine zipper transcription factor 1 [Source:MGI Symbol;Acc:MGI:894680]
Zkscan3	ENSMUSG00000021327	1.46299e-12	0.120634	0.24	0.116	2.89336e-08	C5	Zkscan3	#N/A	Yes	zinc finger with KRAB and SCAN domains 3 [Source:MGI Symbol;Acc:MGI:1919989]
Marcksl1	ENSMUSG00000047945	1.51177e-12	0.141774	0.395	0.23	2.98982e-08	C5	Marcksl1	#N/A	#N/A	MARCKS-like 1 [Source:MGI Symbol;Acc:MGI:97143]
Ppie	ENSMUSG00000028651	1.55491e-12	0.115802	0.263	0.131	3.07514e-08	C5	Ppie	#N/A	#N/A	peptidylprolyl isomerase E (cyclophilin E) [Source:MGI Symbol;Acc:MGI:1917118]
2023-03-07	#N/A	1.58261e-12	0.154759	0.48	0.318	3.12993e-08	C5	2023-03-07	#N/A	#N/A	#N/A
Ldlr	ENSMUSG00000032193	1.60191e-12	0.166902	0.353	0.205	3.1681e-08	C5	Ldlr	Yes	#N/A	low density lipoprotein receptor [Source:MGI Symbol;Acc:MGI:96765]
Pabpn1	ENSMUSG00000022194	1.78276e-12	0.139208	0.737	0.58	3.52577e-08	C5	Pabpn1	#N/A	#N/A	poly(A) binding protein, nuclear 1 [Source:MGI Symbol;Acc:MGI:1859158]
Vgll4	ENSMUSG00000030315	1.80348e-12	0.129123	0.359	0.206	3.56674e-08	C5	Vgll4	#N/A	#N/A	vestigial like family member 4 [Source:MGI Symbol;Acc:MGI:2652840]
Uba6	ENSMUSG00000035898	1.87105e-12	0.111761	0.218	0.098	3.70037e-08	C5	Uba6	#N/A	#N/A	ubiquitin-like modifier activating enzyme 6 [Source:MGI Symbol;Acc:MGI:1913894]
Pwwp3a	ENSMUSG00000020156	1.87203e-12	0.118741	0.257	0.127	3.70232e-08	C5	Pwwp3a	#N/A	#N/A	PWWP domain containing 3A, DNA repair factor [Source:MGI Symbol;Acc:MGI:1915364]
Fip1l1	ENSMUSG00000029227	1.91857e-12	0.148804	0.424	0.264	3.79435e-08	C5	Fip1l1	#N/A	#N/A	FIP1 like 1 (S. cerevisiae) [Source:MGI Symbol;Acc:MGI:1914149]
Rnf25	ENSMUSG00000026171	1.93805e-12	0.119605	0.218	0.1	3.83288e-08	C5	Rnf25	#N/A	#N/A	ring finger protein 25 [Source:MGI Symbol;Acc:MGI:1890215]
Khdc4	ENSMUSG00000028060	2.11913e-12	0.132228	0.294	0.155	4.19101e-08	C5	Khdc4	#N/A	#N/A	KH domain containing 4, pre-mRNA splicing factor [Source:MGI Symbol;Acc:MGI:1921450]
Malsu1	ENSMUSG00000029815	2.12336e-12	0.132094	0.336	0.186	4.19937e-08	C5	Malsu1	#N/A	#N/A	mitochondrial assembly of ribosomal large subunit 1 [Source:MGI Symbol;Acc:MGI:1922843]
Inpp5k	ENSMUSG00000006127	2.1262e-12	0.102323	0.198	0.086	4.20498e-08	C5	Inpp5k	#N/A	#N/A	inositol polyphosphate 5-phosphatase K [Source:MGI Symbol;Acc:MGI:1194899]
Pdss2	ENSMUSG00000038240	2.14377e-12	0.136124	0.237	0.113	4.23974e-08	C5	Pdss2	#N/A	#N/A	prenyl (solanesyl) diphosphate synthase, subunit 2 [Source:MGI Symbol;Acc:MGI:1918615]
Adss	ENSMUSG00000015961	2.20784e-12	0.137676	0.381	0.223	4.36645e-08	C5	Adss	#N/A	#N/A	adenylosuccinate synthetase, non muscle [Source:MGI Symbol;Acc:MGI:87948]
Mras	ENSMUSG00000032470	2.25108e-12	0.106458	0.175	0.072	4.45196e-08	C5	Mras	#N/A	#N/A	muscle and microspikes RAS [Source:MGI Symbol;Acc:MGI:1100856]
Apip	ENSMUSG00000010911	2.28395e-12	0.124106	0.282	0.145	4.51697e-08	C5	Apip	#N/A	#N/A	APAF1 interacting protein [Source:MGI Symbol;Acc:MGI:1926788]
Zfx	ENSMUSG00000079509	2.33991e-12	0.145168	0.401	0.24	4.62765e-08	C5	Zfx	#N/A	Yes	zinc finger protein X-linked [Source:MGI Symbol;Acc:MGI:99211]
Mapkbp1	ENSMUSG00000033902	2.37606e-12	0.11381	0.172	0.071	4.69914e-08	C5	Mapkbp1	#N/A	#N/A	mitogen-activated protein kinase binding protein 1 [Source:MGI Symbol;Acc:MGI:1347004]
Shprh	ENSMUSG00000090112	2.41862e-12	0.104384	0.192	0.082	4.7833e-08	C5	Shprh	#N/A	#N/A	SNF2 histone linker PHD RING helicase [Source:MGI Symbol;Acc:MGI:1917581]
Umad1	ENSMUSG00000089862	2.4857e-12	0.152434	0.305	0.164	4.91598e-08	C5	Umad1	#N/A	#N/A	UMAP1-MVP12 associated (UMA) domain containing 1 [Source:MGI Symbol;Acc:MGI:3840148]
Kpna1	ENSMUSG00000022905	2.62413e-12	0.156412	0.404	0.244	5.18975e-08	C5	Kpna1	#N/A	#N/A	karyopherin (importin) alpha 1 [Source:MGI Symbol;Acc:MGI:103560]
Prr14l	ENSMUSG00000054280	2.62822e-12	0.115591	0.232	0.109	5.19783e-08	C5	Prr14l	#N/A	#N/A	proline rich 14-like [Source:MGI Symbol;Acc:MGI:2443658]
Plaa	ENSMUSG00000028577	2.64122e-12	0.118838	0.223	0.104	5.22354e-08	C5	Plaa	#N/A	#N/A	phospholipase A2, activating protein [Source:MGI Symbol;Acc:MGI:104810]
Tgif1	ENSMUSG00000047407	2.64208e-12	0.111252	0.257	0.126	5.22524e-08	C5	Tgif1	#N/A	Yes	TGFB-induced factor homeobox 1 [Source:MGI Symbol;Acc:MGI:1194497]
Uhrf2	ENSMUSG00000024817	2.75803e-12	0.176233	0.494	0.332	5.45455e-08	C5	Uhrf2	#N/A	#N/A	ubiquitin-like, containing PHD and RING finger domains 2 [Source:MGI Symbol;Acc:MGI:1923718]
Golga7	ENSMUSG00000015341	2.78057e-12	0.14836	0.435	0.276	5.49914e-08	C5	Golga7	#N/A	#N/A	golgi autoantigen, golgin subfamily a, 7 [Source:MGI Symbol;Acc:MGI:1931029]
Hdac8	ENSMUSG00000067567	2.80058e-12	0.180633	0.331	0.189	5.53871e-08	C5	Hdac8	#N/A	#N/A	histone deacetylase 8 [Source:MGI Symbol;Acc:MGI:1917565]
Sec14l1	ENSMUSG00000020823	2.99423e-12	0.118248	0.243	0.117	5.9217e-08	C5	Sec14l1	#N/A	#N/A	SEC14-like lipid binding 1 [Source:MGI Symbol;Acc:MGI:1921386]
Fh1	ENSMUSG00000026526	3.01711e-12	0.119666	0.237	0.115	5.96693e-08	C5	Fh1	#N/A	#N/A	fumarate hydratase 1 [Source:MGI Symbol;Acc:MGI:95530]
Vps13d	ENSMUSG00000020220	3.03503e-12	0.121502	0.266	0.133	6.00238e-08	C5	Vps13d	#N/A	#N/A	vacuolar protein sorting 13D [Source:MGI Symbol;Acc:MGI:2448530]
Arpc1a	ENSMUSG00000029621	3.03649e-12	0.149359	0.576	0.409	6.00526e-08	C5	Arpc1a	#N/A	#N/A	actin related protein 2/3 complex, subunit 1A [Source:MGI Symbol;Acc:MGI:1928896]
Pggt1b	ENSMUSG00000024477	3.1431e-12	0.11358	0.249	0.121	6.21611e-08	C5	Pggt1b	#N/A	#N/A	protein geranylgeranyltransferase type I, beta subunit [Source:MGI Symbol;Acc:MGI:1917514]
Dyrk1a	ENSMUSG00000022897	3.14721e-12	0.162888	0.511	0.349	6.22423e-08	C5	Dyrk1a	#N/A	#N/A	dual-specificity tyrosine-(Y)-phosphorylation regulated kinase 1a [Source:MGI Symbol;Acc:MGI:1330299]
Pakap.1	#N/A	3.15651e-12	0.174111	0.715	0.542	6.24264e-08	C5	Pakap.1	#N/A	#N/A	#N/A
Mettl15	ENSMUSG00000057234	3.25265e-12	0.100197	0.164	0.065	6.43276e-08	C5	Mettl15	#N/A	#N/A	methyltransferase like 15 [Source:MGI Symbol;Acc:MGI:1924144]
Vti1a	ENSMUSG00000024983	3.33272e-12	0.159932	0.449	0.291	6.59111e-08	C5	Vti1a	#N/A	#N/A	vesicle transport through interaction with t-SNAREs 1A [Source:MGI Symbol;Acc:MGI:1855699]
Abhd5	ENSMUSG00000032540	3.33589e-12	0.150053	0.376	0.221	6.59739e-08	C5	Abhd5	#N/A	#N/A	abhydrolase domain containing 5 [Source:MGI Symbol;Acc:MGI:1914719]
Dtnb	ENSMUSG00000071454	3.48828e-12	0.125357	0.206	0.094	6.89877e-08	C5	Dtnb	#N/A	#N/A	dystrobrevin, beta [Source:MGI Symbol;Acc:MGI:1203728]
Zfp704	ENSMUSG00000040209	3.5541e-12	0.142475	0.356	0.206	7.02894e-08	C5	Zfp704	#N/A	#N/A	zinc finger protein 704 [Source:MGI Symbol;Acc:MGI:2180715]
Tbce	ENSMUSG00000039233	3.65066e-12	0.106354	0.229	0.107	7.21992e-08	C5	Tbce	#N/A	#N/A	tubulin-specific chaperone E [Source:MGI Symbol;Acc:MGI:1917680]
Fra10ac1	ENSMUSG00000054237	3.9264e-12	0.111456	0.209	0.095	7.76524e-08	C5	Fra10ac1	#N/A	#N/A	FRA10AC1 homolog (human) [Source:MGI Symbol;Acc:MGI:1917817]
Ccdc9	ENSMUSG00000041375	4.01639e-12	0.137567	0.328	0.183	7.94322e-08	C5	Ccdc9	#N/A	#N/A	coiled-coil domain containing 9 [Source:MGI Symbol;Acc:MGI:1921443]
Otud6b	ENSMUSG00000040550	4.20213e-12	0.125727	0.246	0.121	8.31056e-08	C5	Otud6b	#N/A	#N/A	OTU domain containing 6B [Source:MGI Symbol;Acc:MGI:1919451]
Pex13	ENSMUSG00000020283	4.22271e-12	0.128345	0.305	0.166	8.35125e-08	C5	Pex13	#N/A	#N/A	peroxisomal biogenesis factor 13 [Source:MGI Symbol;Acc:MGI:1919379]
Mrtfb	ENSMUSG00000009569	4.26456e-12	0.136385	0.325	0.179	8.43402e-08	C5	Mrtfb	#N/A	#N/A	myocardin related transcription factor B [Source:MGI Symbol;Acc:MGI:3050795]
Stk11	ENSMUSG00000003068	4.28492e-12	0.140868	0.379	0.227	8.47428e-08	C5	Stk11	Yes	#N/A	serine/threonine kinase 11 [Source:MGI Symbol;Acc:MGI:1341870]
Pex5	ENSMUSG00000005069	4.39554e-12	0.105049	0.201	0.089	8.69305e-08	C5	Pex5	#N/A	#N/A	peroxisomal biogenesis factor 5 [Source:MGI Symbol;Acc:MGI:1098808]
Agpat5	ENSMUSG00000031467	4.45916e-12	0.118765	0.285	0.147	8.81889e-08	C5	Agpat5	#N/A	#N/A	1-acylglycerol-3-phosphate O-acyltransferase 5 (lysophosphatidic acid acyltransferase, epsilon) [Source:MGI Symbol;Acc:MGI:1196345]
Taf15	ENSMUSG00000020680	4.49332e-12	0.146438	0.48	0.309	8.88644e-08	C5	Taf15	#N/A	#N/A	TATA-box binding protein associated factor 15 [Source:MGI Symbol;Acc:MGI:1917689]
Ints13	ENSMUSG00000040250	4.87019e-12	0.114401	0.234	0.112	9.63177e-08	C5	Ints13	#N/A	#N/A	integrator complex subunit 13 [Source:MGI Symbol;Acc:MGI:1918427]
Zfyve21	ENSMUSG00000021286	5.29523e-12	0.137079	0.325	0.18	1.04724e-07	C5	Zfyve21	#N/A	#N/A	zinc finger, FYVE domain containing 21 [Source:MGI Symbol;Acc:MGI:1915770]
Myo1e	ENSMUSG00000032220	5.58033e-12	0.169731	0.607	0.445	1.10362e-07	C5	Myo1e	#N/A	#N/A	myosin IE [Source:MGI Symbol;Acc:MGI:106621]
Paip2b	ENSMUSG00000045896	5.97716e-12	0.10523	0.209	0.096	1.1821e-07	C5	Paip2b	#N/A	#N/A	poly(A) binding protein interacting protein 2B [Source:MGI Symbol;Acc:MGI:2386865]
Zeb1	ENSMUSG00000024238	6.17078e-12	0.209427	0.492	0.329	1.22039e-07	C5	Zeb1	Yes	Yes	zinc finger E-box binding homeobox 1 [Source:MGI Symbol;Acc:MGI:1344313]
Pip5k1b	ENSMUSG00000024867	6.35614e-12	0.188677	0.503	0.349	1.25705e-07	C5	Pip5k1b	#N/A	#N/A	phosphatidylinositol-4-phosphate 5-kinase, type 1 beta [Source:MGI Symbol;Acc:MGI:107930]
Ing2	ENSMUSG00000063049	6.42996e-12	0.135128	0.331	0.184	1.27165e-07	C5	Ing2	#N/A	#N/A	inhibitor of growth family, member 2 [Source:MGI Symbol;Acc:MGI:1916510]
Tmem251	ENSMUSG00000046675	6.46932e-12	0.106275	0.22	0.102	1.27944e-07	C5	Tmem251	#N/A	#N/A	transmembrane protein 251 [Source:MGI Symbol;Acc:MGI:2443862]
Gm26917	#N/A	6.79559e-12	0.120473	0.257	0.129	1.34396e-07	C5	Gm26917	#N/A	#N/A	#N/A
Nckap1	ENSMUSG00000027002	6.96149e-12	0.140379	0.658	0.47	1.37677e-07	C5	Nckap1	#N/A	#N/A	NCK-associated protein 1 [Source:MGI Symbol;Acc:MGI:1355333]
Lhfpl2	ENSMUSG00000045312	7.06014e-12	0.109519	0.175	0.074	1.39628e-07	C5	Lhfpl2	#N/A	#N/A	lipoma HMGIC fusion partner-like 2 [Source:MGI Symbol;Acc:MGI:2145236]
D10Wsu102e	ENSMUSG00000020255	7.41118e-12	0.108545	0.229	0.109	1.46571e-07	C5	D10Wsu102e	#N/A	#N/A	DNA segment, Chr 10, Wayne State University 102, expressed [Source:MGI Symbol;Acc:MGI:106381]
Phip	ENSMUSG00000032253	7.58583e-12	0.164483	0.548	0.388	1.50025e-07	C5	Phip	#N/A	#N/A	pleckstrin homology domain interacting protein [Source:MGI Symbol;Acc:MGI:1932404]
Cnot6l	ENSMUSG00000034724	7.78589e-12	0.12659	0.418	0.259	1.53982e-07	C5	Cnot6l	#N/A	#N/A	CCR4-NOT transcription complex, subunit 6-like [Source:MGI Symbol;Acc:MGI:2443154]
Dhx9	ENSMUSG00000042699	8.04206e-12	0.153668	0.475	0.314	1.59048e-07	C5	Dhx9	#N/A	#N/A	DEAH (Asp-Glu-Ala-His) box polypeptide 9 [Source:MGI Symbol;Acc:MGI:108177]
Hsf1	ENSMUSG00000022556	8.11976e-12	0.11567	0.254	0.127	1.60584e-07	C5	Hsf1	Yes	Yes	heat shock factor 1 [Source:MGI Symbol;Acc:MGI:96238]
Csnk1g3	ENSMUSG00000073563	8.47384e-12	0.147647	0.387	0.232	1.67587e-07	C5	Csnk1g3	#N/A	#N/A	casein kinase 1, gamma 3 [Source:MGI Symbol;Acc:MGI:1917675]
Gabpb1	ENSMUSG00000027361	8.85254e-12	0.106965	0.186	0.081	1.75077e-07	C5	Gabpb1	#N/A	Yes	GA repeat binding protein, beta 1 [Source:MGI Symbol;Acc:MGI:95611]
Copg2	ENSMUSG00000025607	9.01795e-12	0.113422	0.24	0.118	1.78348e-07	C5	Copg2	#N/A	#N/A	coatomer protein complex, subunit gamma 2 [Source:MGI Symbol;Acc:MGI:1858683]
Zfp787	ENSMUSG00000046792	9.65397e-12	0.117715	0.234	0.114	1.90927e-07	C5	Zfp787	#N/A	Yes	zinc finger protein 787 [Source:MGI Symbol;Acc:MGI:1914359]
Fam53a	ENSMUSG00000037339	9.95174e-12	0.108911	0.198	0.089	1.96816e-07	C5	Fam53a	#N/A	#N/A	family with sequence similarity 53, member A [Source:MGI Symbol;Acc:MGI:1919225]
Rab3gap1	ENSMUSG00000036104	1.00178e-11	0.136699	0.328	0.185	1.98122e-07	C5	Rab3gap1	#N/A	#N/A	RAB3 GTPase activating protein subunit 1 [Source:MGI Symbol;Acc:MGI:2445001]
Cdc5l	ENSMUSG00000023932	1.01186e-11	0.142293	0.427	0.269	2.00116e-07	C5	Cdc5l	#N/A	Yes	cell division cycle 5-like (S. pombe) [Source:MGI Symbol;Acc:MGI:1918952]
Fem1c	ENSMUSG00000033319	1.15112e-11	0.127542	0.271	0.142	2.27657e-07	C5	Fem1c	#N/A	#N/A	fem 1 homolog c [Source:MGI Symbol;Acc:MGI:2444737]
Ubald2	ENSMUSG00000050628	1.19161e-11	0.139458	0.492	0.327	2.35665e-07	C5	Ubald2	#N/A	#N/A	UBA-like domain containing 2 [Source:MGI Symbol;Acc:MGI:1914635]
Birc2	ENSMUSG00000057367	1.19429e-11	0.138939	0.356	0.208	2.36195e-07	C5	Birc2	#N/A	#N/A	baculoviral IAP repeat-containing 2 [Source:MGI Symbol;Acc:MGI:1197009]
Dclk1	ENSMUSG00000027797	1.21066e-11	0.179022	0.506	0.34	2.39432e-07	C5	Dclk1	#N/A	#N/A	doublecortin-like kinase 1 [Source:MGI Symbol;Acc:MGI:1330861]
Nubp1	ENSMUSG00000022503	1.22926e-11	0.118197	0.232	0.114	2.4311e-07	C5	Nubp1	#N/A	#N/A	nucleotide binding protein 1 [Source:MGI Symbol;Acc:MGI:1347073]
Fggy	ENSMUSG00000028573	1.25237e-11	0.10823	0.186	0.082	2.47681e-07	C5	Fggy	#N/A	#N/A	FGGY carbohydrate kinase domain containing [Source:MGI Symbol;Acc:MGI:1922828]
Nampt	ENSMUSG00000020572	1.28998e-11	0.14498	0.404	0.248	2.55118e-07	C5	Nampt	#N/A	#N/A	nicotinamide phosphoribosyltransferase [Source:MGI Symbol;Acc:MGI:1929865]
Aqr	ENSMUSG00000040383	1.33604e-11	0.117349	0.234	0.115	2.64228e-07	C5	Aqr	#N/A	#N/A	aquarius [Source:MGI Symbol;Acc:MGI:1276102]
Scaf4	ENSMUSG00000022983	1.35112e-11	0.119011	0.271	0.14	2.67211e-07	C5	Scaf4	#N/A	#N/A	SR-related CTD-associated factor 4 [Source:MGI Symbol;Acc:MGI:2146350]
2023-03-05	#N/A	1.38974e-11	0.140911	0.407	0.252	2.74849e-07	C5	2023-03-05	#N/A	#N/A	#N/A
Slc38a2	ENSMUSG00000022462	1.429e-11	0.11505	0.927	0.878	2.82614e-07	C5	Slc38a2	#N/A	#N/A	solute carrier family 38, member 2 [Source:MGI Symbol;Acc:MGI:1915010]
Zfp68	ENSMUSG00000058291	1.44046e-11	0.104567	0.198	0.09	2.84879e-07	C5	Zfp68	#N/A	Yes	zinc finger protein 68 [Source:MGI Symbol;Acc:MGI:1344427]
Pex7	ENSMUSG00000020003	1.48811e-11	0.100851	0.184	0.081	2.94304e-07	C5	Pex7	#N/A	#N/A	peroxisomal biogenesis factor 7 [Source:MGI Symbol;Acc:MGI:1321392]
Esco1	ENSMUSG00000024293	1.59288e-11	0.140899	0.294	0.163	3.15024e-07	C5	Esco1	#N/A	#N/A	establishment of sister chromatid cohesion N-acetyltransferase 1 [Source:MGI Symbol;Acc:MGI:1925055]
Senp1	ENSMUSG00000033075	1.65e-11	0.104473	0.184	0.08	3.26321e-07	C5	Senp1	#N/A	#N/A	SUMO1/sentrin specific peptidase 1 [Source:MGI Symbol;Acc:MGI:2445054]
Kat6b	ENSMUSG00000021767	1.65581e-11	0.146706	0.429	0.271	3.2747e-07	C5	Kat6b	#N/A	#N/A	K(lysine) acetyltransferase 6B [Source:MGI Symbol;Acc:MGI:1858746]
Parp2	ENSMUSG00000036023	1.65674e-11	0.105153	0.223	0.107	3.27653e-07	C5	Parp2	#N/A	#N/A	poly (ADP-ribose) polymerase family, member 2 [Source:MGI Symbol;Acc:MGI:1341112]
Cplane1	ENSMUSG00000039801	1.74192e-11	0.144693	0.331	0.191	3.445e-07	C5	Cplane1	#N/A	#N/A	ciliogenesis and planar polarity effector 1 [Source:MGI Symbol;Acc:MGI:1920942]
Psmg4	ENSMUSG00000071451	1.74977e-11	0.126013	0.328	0.184	3.46052e-07	C5	Psmg4	#N/A	#N/A	proteasome (prosome, macropain) assembly chaperone 4 [Source:MGI Symbol;Acc:MGI:1916916]
Armh3	ENSMUSG00000039901	2.04414e-11	0.120171	0.24	0.12	4.0427e-07	C5	Armh3	#N/A	#N/A	armadillo-like helical domain containing 3 [Source:MGI Symbol;Acc:MGI:1918867]
Als2	ENSMUSG00000026024	2.06577e-11	0.115674	0.201	0.092	4.08547e-07	C5	Als2	#N/A	#N/A	alsin Rho guanine nucleotide exchange factor [Source:MGI Symbol;Acc:MGI:1921268]
Scyl2	ENSMUSG00000069539	2.08049e-11	0.102185	0.201	0.092	4.11459e-07	C5	Scyl2	#N/A	#N/A	SCY1-like 2 (S. cerevisiae) [Source:MGI Symbol;Acc:MGI:1289172]
Lgals8	ENSMUSG00000057554	2.10667e-11	0.117309	0.271	0.141	4.16637e-07	C5	Lgals8	#N/A	#N/A	lectin, galactose binding, soluble 8 [Source:MGI Symbol;Acc:MGI:1928481]
Raph1	ENSMUSG00000026014	2.25438e-11	0.145062	0.297	0.165	4.4585e-07	C5	Raph1	#N/A	#N/A	Ras association (RalGDS/AF-6) and pleckstrin homology domains 1 [Source:MGI Symbol;Acc:MGI:1924550]
Actn4	ENSMUSG00000054808	2.25582e-11	0.117633	0.667	0.483	4.46134e-07	C5	Actn4	Yes	#N/A	actinin alpha 4 [Source:MGI Symbol;Acc:MGI:1890773]
Brd8	ENSMUSG00000003778	2.58036e-11	0.137473	0.424	0.266	5.10318e-07	C5	Brd8	#N/A	#N/A	bromodomain containing 8 [Source:MGI Symbol;Acc:MGI:1925906]
Klhl15	ENSMUSG00000043929	2.74894e-11	0.133355	0.263	0.137	5.43658e-07	C5	Klhl15	#N/A	#N/A	kelch-like 15 [Source:MGI Symbol;Acc:MGI:1923400]
Opa3	ENSMUSG00000052214	2.80466e-11	0.11517	0.229	0.112	5.54678e-07	C5	Opa3	#N/A	#N/A	optic atrophy 3 [Source:MGI Symbol;Acc:MGI:2686271]
Pole4	ENSMUSG00000030042	2.87733e-11	0.146042	0.531	0.368	5.6905e-07	C5	Pole4	#N/A	#N/A	polymerase (DNA-directed), epsilon 4 (p12 subunit) [Source:MGI Symbol;Acc:MGI:1914229]
Mrto4	ENSMUSG00000028741	3.00195e-11	0.111487	0.254	0.13	5.93695e-07	C5	Mrto4	#N/A	#N/A	mRNA turnover 4, ribosome maturation factor [Source:MGI Symbol;Acc:MGI:1917152]
Ube2j1	ENSMUSG00000028277	3.14494e-11	0.129181	0.441	0.274	6.21974e-07	C5	Ube2j1	#N/A	#N/A	ubiquitin-conjugating enzyme E2J 1 [Source:MGI Symbol;Acc:MGI:1926245]
Furin	ENSMUSG00000030530	3.15419e-11	0.12371	0.373	0.218	6.23805e-07	C5	Furin	#N/A	#N/A	furin (paired basic amino acid cleaving enzyme) [Source:MGI Symbol;Acc:MGI:97513]
Qars	ENSMUSG00000032604	3.16e-11	0.113923	0.297	0.161	6.24953e-07	C5	Qars	#N/A	#N/A	glutaminyl-tRNA synthetase [Source:MGI Symbol;Acc:MGI:1915851]
Plekho2	ENSMUSG00000050721	3.43658e-11	0.10445	0.186	0.084	6.79653e-07	C5	Plekho2	#N/A	#N/A	pleckstrin homology domain containing, family O member 2 [Source:MGI Symbol;Acc:MGI:2143132]
Tbc1d10a	ENSMUSG00000034412	3.50893e-11	0.120072	0.364	0.214	6.93961e-07	C5	Tbc1d10a	Yes	#N/A	TBC1 domain family, member 10a [Source:MGI Symbol;Acc:MGI:2144164]
Nsun2	ENSMUSG00000021595	3.75114e-11	0.109856	0.266	0.138	7.41863e-07	C5	Nsun2	#N/A	#N/A	NOL1/NOP2/Sun domain family member 2 [Source:MGI Symbol;Acc:MGI:107252]
Abcd3	ENSMUSG00000028127	3.90926e-11	0.122944	0.367	0.216	7.73134e-07	C5	Abcd3	#N/A	#N/A	ATP-binding cassette, sub-family D (ALD), member 3 [Source:MGI Symbol;Acc:MGI:1349216]
Gm49336	ENSMUSG00000114797	4.10014e-11	0.103012	0.215	0.102	8.10885e-07	C5	Gm49336	#N/A	#N/A	predicted gene, 49336 [Source:MGI Symbol;Acc:MGI:6121524]
Ebp	ENSMUSG00000031168	4.26922e-11	0.138936	0.483	0.322	8.44323e-07	C5	Ebp	Yes	#N/A	phenylalkylamine Ca2+ antagonist (emopamil) binding protein [Source:MGI Symbol;Acc:MGI:107822]
Dpp7	ENSMUSG00000026958	4.41464e-11	0.109469	0.234	0.116	8.73083e-07	C5	Dpp7	#N/A	#N/A	dipeptidylpeptidase 7 [Source:MGI Symbol;Acc:MGI:1933213]
Vps54	ENSMUSG00000020128	4.63423e-11	0.126532	0.331	0.187	9.16511e-07	C5	Vps54	#N/A	#N/A	VPS54 GARP complex subunit [Source:MGI Symbol;Acc:MGI:2178798]
Arl6ip1	ENSMUSG00000030654	4.73699e-11	0.131987	0.703	0.559	9.36834e-07	C5	Arl6ip1	Yes	#N/A	ADP-ribosylation factor-like 6 interacting protein 1 [Source:MGI Symbol;Acc:MGI:1858943]
Stk4	ENSMUSG00000018209	4.75781e-11	0.101651	0.229	0.111	9.40953e-07	C5	Stk4	#N/A	#N/A	serine/threonine kinase 4 [Source:MGI Symbol;Acc:MGI:1929004]
Ralb	ENSMUSG00000004451	5.06516e-11	0.111714	0.246	0.124	1.00174e-06	C5	Ralb	#N/A	#N/A	v-ral simian leukemia viral oncogene B [Source:MGI Symbol;Acc:MGI:1927244]
Pikfyve	ENSMUSG00000025949	5.15054e-11	0.112856	0.263	0.136	1.01862e-06	C5	Pikfyve	#N/A	#N/A	phosphoinositide kinase, FYVE type zinc finger containing [Source:MGI Symbol;Acc:MGI:1335106]
Cul2	ENSMUSG00000024231	5.76228e-11	0.103304	0.201	0.093	1.13961e-06	C5	Cul2	#N/A	#N/A	cullin 2 [Source:MGI Symbol;Acc:MGI:1918995]
Wwp1	ENSMUSG00000041058	5.89735e-11	0.128073	0.308	0.174	1.16632e-06	C5	Wwp1	#N/A	#N/A	WW domain containing E3 ubiquitin protein ligase 1 [Source:MGI Symbol;Acc:MGI:1861728]
Col3a1	ENSMUSG00000026043	6.57677e-11	0.300928	0.206	0.102	1.30069e-06	C5	Col3a1	#N/A	#N/A	collagen, type III, alpha 1 [Source:MGI Symbol;Acc:MGI:88453]
Sms	ENSMUSG00000071708	6.90467e-11	0.111218	0.271	0.144	1.36554e-06	C5	Sms	#N/A	#N/A	spermine synthase [Source:MGI Symbol;Acc:MGI:109490]
Rab3gap2	ENSMUSG00000039318	6.99894e-11	0.101085	0.189	0.086	1.38418e-06	C5	Rab3gap2	#N/A	#N/A	RAB3 GTPase activating protein subunit 2 [Source:MGI Symbol;Acc:MGI:1916043]
Cux1	ENSMUSG00000029705	7.21223e-11	0.128791	0.395	0.247	1.42636e-06	C5	Cux1	Yes	Yes	cut-like homeobox 1 [Source:MGI Symbol;Acc:MGI:88568]
Bcl9	ENSMUSG00000038256	7.27232e-11	0.102991	0.201	0.094	1.43825e-06	C5	Bcl9	#N/A	#N/A	B cell CLL/lymphoma 9 [Source:MGI Symbol;Acc:MGI:1924828]
Nsmce2	ENSMUSG00000059586	7.39272e-11	0.145255	0.545	0.384	1.46206e-06	C5	Nsmce2	#N/A	#N/A	NSE2/MMS21 homolog, SMC5-SMC6 complex SUMO ligase [Source:MGI Symbol;Acc:MGI:1915751]
Nipsnap2	ENSMUSG00000029432	7.41791e-11	0.119703	0.294	0.162	1.46704e-06	C5	Nipsnap2	#N/A	#N/A	nipsnap homolog 2 [Source:MGI Symbol;Acc:MGI:1278343]
Cep170	ENSMUSG00000057335	7.85162e-11	0.129118	0.305	0.17	1.55282e-06	C5	Cep170	#N/A	#N/A	centrosomal protein 170 [Source:MGI Symbol;Acc:MGI:1918348]
Orc3	ENSMUSG00000040044	7.90882e-11	0.101201	0.181	0.081	1.56413e-06	C5	Orc3	#N/A	#N/A	origin recognition complex, subunit 3 [Source:MGI Symbol;Acc:MGI:1354944]
Parp4	ENSMUSG00000054509	8.36514e-11	0.120507	0.232	0.117	1.65437e-06	C5	Parp4	#N/A	#N/A	poly (ADP-ribose) polymerase family, member 4 [Source:MGI Symbol;Acc:MGI:2685589]
Naa35	ENSMUSG00000021555	8.39586e-11	0.131531	0.339	0.199	1.66045e-06	C5	Naa35	#N/A	#N/A	N(alpha)-acetyltransferase 35, NatC auxiliary subunit [Source:MGI Symbol;Acc:MGI:1925939]
Eci1	ENSMUSG00000024132	8.49852e-11	0.137599	0.376	0.233	1.68075e-06	C5	Eci1	#N/A	#N/A	enoyl-Coenzyme A delta isomerase 1 [Source:MGI Symbol;Acc:MGI:94871]
Stx18	ENSMUSG00000029125	9.0745e-11	0.102358	0.218	0.106	1.79466e-06	C5	Stx18	#N/A	#N/A	syntaxin 18 [Source:MGI Symbol;Acc:MGI:1918366]
Ttll5	ENSMUSG00000012609	9.08207e-11	0.103737	0.195	0.09	1.79616e-06	C5	Ttll5	#N/A	#N/A	tubulin tyrosine ligase-like family, member 5 [Source:MGI Symbol;Acc:MGI:2443657]
Smarcad1	ENSMUSG00000029920	9.6221e-11	0.105512	0.229	0.114	1.90296e-06	C5	Smarcad1	Yes	#N/A	SWI/SNF-related, matrix-associated actin-dependent regulator of chromatin, subfamily a, containing DEAD/H box 1 [Source:MGI Symbol;Acc:MGI:95453]
Tmem11	ENSMUSG00000043284	1.04453e-10	0.132004	0.415	0.266	2.06577e-06	C5	Tmem11	#N/A	#N/A	transmembrane protein 11 [Source:MGI Symbol;Acc:MGI:2144726]
Wdr43	ENSMUSG00000041057	1.05869e-10	0.120345	0.345	0.203	2.09376e-06	C5	Wdr43	#N/A	#N/A	WD repeat domain 43 [Source:MGI Symbol;Acc:MGI:1919765]
Vezt	ENSMUSG00000036099	1.09265e-10	0.11095	0.218	0.107	2.16094e-06	C5	Vezt	#N/A	#N/A	vezatin, adherens junctions transmembrane protein [Source:MGI Symbol;Acc:MGI:2143698]
Zfand5	ENSMUSG00000024750	1.10456e-10	0.132154	0.867	0.767	2.18449e-06	C5	Zfand5	#N/A	#N/A	zinc finger, AN1-type domain 5 [Source:MGI Symbol;Acc:MGI:1278334]
Rabggtb	ENSMUSG00000038975	1.11987e-10	0.129319	0.35	0.211	2.21476e-06	C5	Rabggtb	#N/A	#N/A	Rab geranylgeranyl transferase, b subunit [Source:MGI Symbol;Acc:MGI:99537]
Sirt7	ENSMUSG00000025138	1.1235e-10	0.102551	0.22	0.108	2.22195e-06	C5	Sirt7	#N/A	#N/A	sirtuin 7 [Source:MGI Symbol;Acc:MGI:2385849]
Wdr13	ENSMUSG00000031166	1.12381e-10	0.105388	0.172	0.077	2.22256e-06	C5	Wdr13	#N/A	#N/A	WD repeat domain 13 [Source:MGI Symbol;Acc:MGI:1914661]
Rnf138	ENSMUSG00000024317	1.12848e-10	0.106612	0.257	0.134	2.2318e-06	C5	Rnf138	#N/A	#N/A	ring finger protein 138 [Source:MGI Symbol;Acc:MGI:1929211]
Zfp950	ENSMUSG00000074733	1.20792e-10	0.111433	0.22	0.109	2.3889e-06	C5	Zfp950	#N/A	Yes	zinc finger protein 950 [Source:MGI Symbol;Acc:MGI:2652824]
Ilvbl	ENSMUSG00000032763	1.21217e-10	0.100409	0.212	0.102	2.3973e-06	C5	Ilvbl	#N/A	#N/A	ilvB (bacterial acetolactate synthase)-like [Source:MGI Symbol;Acc:MGI:1351911]
Snrnp48	ENSMUSG00000021431	1.22066e-10	0.12229	0.373	0.227	2.4141e-06	C5	Snrnp48	#N/A	#N/A	small nuclear ribonucleoprotein 48 (U11/U12) [Source:MGI Symbol;Acc:MGI:1915047]
Wdr75	ENSMUSG00000025995	1.23451e-10	0.106305	0.206	0.1	2.44148e-06	C5	Wdr75	#N/A	#N/A	WD repeat domain 75 [Source:MGI Symbol;Acc:MGI:1920924]
Rreb1	ENSMUSG00000039087	1.27457e-10	0.122088	0.342	0.2	2.52072e-06	C5	Rreb1	#N/A	Yes	ras responsive element binding protein 1 [Source:MGI Symbol;Acc:MGI:2443664]
Crebrf	ENSMUSG00000048249	1.27569e-10	0.161873	0.681	0.562	2.52294e-06	C5	Crebrf	#N/A	Yes	CREB3 regulatory factor [Source:MGI Symbol;Acc:MGI:1924378]
Arih2	ENSMUSG00000064145	1.31808e-10	0.136753	0.316	0.184	2.60676e-06	C5	Arih2	#N/A	#N/A	ariadne RBR E3 ubiquitin protein ligase 2 [Source:MGI Symbol;Acc:MGI:1344361]
Mak16	ENSMUSG00000031578	1.43379e-10	0.106082	0.268	0.143	2.8356e-06	C5	Mak16	#N/A	#N/A	MAK16 homolog [Source:MGI Symbol;Acc:MGI:1915170]
Wbp11	ENSMUSG00000030216	1.46608e-10	0.124653	0.387	0.238	2.89946e-06	C5	Wbp11	#N/A	#N/A	WW domain binding protein 11 [Source:MGI Symbol;Acc:MGI:1891823]
Jak2	ENSMUSG00000024789	1.48394e-10	0.136338	0.362	0.221	2.93478e-06	C5	Jak2	#N/A	#N/A	Janus kinase 2 [Source:MGI Symbol;Acc:MGI:96629]
Ppp1r12a	ENSMUSG00000019907	1.54899e-10	0.143325	0.678	0.526	3.06343e-06	C5	Ppp1r12a	#N/A	#N/A	protein phosphatase 1, regulatory subunit 12A [Source:MGI Symbol;Acc:MGI:1309528]
Hdac5	ENSMUSG00000008855	1.59925e-10	0.101612	0.209	0.102	3.16283e-06	C5	Hdac5	#N/A	#N/A	histone deacetylase 5 [Source:MGI Symbol;Acc:MGI:1333784]
Hbp1	ENSMUSG00000002996	1.60046e-10	0.146929	0.562	0.405	3.16524e-06	C5	Hbp1	#N/A	Yes	high mobility group box transcription factor 1 [Source:MGI Symbol;Acc:MGI:894659]
Slc41a1	ENSMUSG00000013275	1.60841e-10	0.106897	0.282	0.152	3.18095e-06	C5	Slc41a1	#N/A	#N/A	solute carrier family 41, member 1 [Source:MGI Symbol;Acc:MGI:2444823]
Uhrf1bp1l	ENSMUSG00000019951	1.61327e-10	0.102627	0.215	0.105	3.19055e-06	C5	Uhrf1bp1l	#N/A	#N/A	UHRF1 (ICBP90) binding protein 1-like [Source:MGI Symbol;Acc:MGI:2442888]
Fnip1	ENSMUSG00000035992	1.76384e-10	0.179213	0.59	0.451	3.48834e-06	C5	Fnip1	#N/A	#N/A	folliculin interacting protein 1 [Source:MGI Symbol;Acc:MGI:2444668]
Scnm1	ENSMUSG00000092607	1.80432e-10	0.105623	0.218	0.108	3.5684e-06	C5	Scnm1	#N/A	#N/A	sodium channel modifier 1 [Source:MGI Symbol;Acc:MGI:1341284]
Ptbp3	ENSMUSG00000028382	1.81087e-10	0.141022	0.749	0.621	3.58136e-06	C5	Ptbp3	#N/A	#N/A	polypyrimidine tract binding protein 3 [Source:MGI Symbol;Acc:MGI:1923334]
Fbxl5	ENSMUSG00000039753	1.8691e-10	0.120147	0.308	0.176	3.69653e-06	C5	Fbxl5	#N/A	#N/A	F-box and leucine-rich repeat protein 5 [Source:MGI Symbol;Acc:MGI:2152883]
Ppp3ca	ENSMUSG00000028161	2.02487e-10	0.1299	0.845	0.7	4.00459e-06	C5	Ppp3ca	#N/A	#N/A	protein phosphatase 3, catalytic subunit, alpha isoform [Source:MGI Symbol;Acc:MGI:107164]
Rxrb	ENSMUSG00000039656	2.06822e-10	0.100065	0.232	0.117	4.09032e-06	C5	Rxrb	#N/A	Yes	retinoid X receptor beta [Source:MGI Symbol;Acc:MGI:98215]
Apex2	ENSMUSG00000025269	2.13486e-10	0.105502	0.172	0.078	4.22211e-06	C5	Apex2	#N/A	#N/A	apurinic/apyrimidinic endonuclease 2 [Source:MGI Symbol;Acc:MGI:1924872]
Zfp609	ENSMUSG00000040524	2.21583e-10	0.146523	0.446	0.295	4.38224e-06	C5	Zfp609	#N/A	Yes	zinc finger protein 609 [Source:MGI Symbol;Acc:MGI:2674092]
Man2a1	ENSMUSG00000024085	2.22644e-10	0.116111	0.37	0.221	4.40322e-06	C5	Man2a1	#N/A	#N/A	mannosidase 2, alpha 1 [Source:MGI Symbol;Acc:MGI:104669]
Schip1	ENSMUSG00000027777	2.27466e-10	0.111351	0.246	0.127	4.49859e-06	C5	Schip1	#N/A	#N/A	schwannomin interacting protein 1 [Source:MGI Symbol;Acc:MGI:1353557]
Magi3	ENSMUSG00000052539	2.38938e-10	0.155443	0.475	0.321	4.72548e-06	C5	Magi3	#N/A	#N/A	membrane associated guanylate kinase, WW and PDZ domain containing 3 [Source:MGI Symbol;Acc:MGI:1923484]
Pkn1	ENSMUSG00000057672	2.49456e-10	0.104822	0.212	0.104	4.9335e-06	C5	Pkn1	#N/A	#N/A	protein kinase N1 [Source:MGI Symbol;Acc:MGI:108022]
Pum3	ENSMUSG00000041360	2.59721e-10	0.116392	0.271	0.15	5.1365e-06	C5	Pum3	#N/A	#N/A	pumilio RNA-binding family member 3 [Source:MGI Symbol;Acc:MGI:106253]
Hipk2	ENSMUSG00000061436	2.6305e-10	0.121563	0.288	0.16	5.20233e-06	C5	Hipk2	Yes	#N/A	homeodomain interacting protein kinase 2 [Source:MGI Symbol;Acc:MGI:1314872]
Cdc27	ENSMUSG00000020687	2.63649e-10	0.111297	0.237	0.122	5.21419e-06	C5	Cdc27	#N/A	#N/A	cell division cycle 27 [Source:MGI Symbol;Acc:MGI:102685]
Rnf31	ENSMUSG00000047098	2.97509e-10	0.117687	0.189	0.09	5.88384e-06	C5	Rnf31	#N/A	#N/A	ring finger protein 31 [Source:MGI Symbol;Acc:MGI:1934704]
Zpr1	ENSMUSG00000032078	3.06397e-10	0.100705	0.198	0.095	6.05961e-06	C5	Zpr1	#N/A	#N/A	ZPR1 zinc finger [Source:MGI Symbol;Acc:MGI:1330262]
Hsdl2	ENSMUSG00000028383	3.24416e-10	0.125429	0.282	0.159	6.41597e-06	C5	Hsdl2	#N/A	#N/A	hydroxysteroid dehydrogenase like 2 [Source:MGI Symbol;Acc:MGI:1919729]
Slc2a13	ENSMUSG00000036298	3.39705e-10	0.137237	0.243	0.128	6.71835e-06	C5	Slc2a13	#N/A	#N/A	solute carrier family 2 (facilitated glucose transporter), member 13 [Source:MGI Symbol;Acc:MGI:2146030]
Med15	ENSMUSG00000012114	3.57961e-10	0.110236	0.249	0.132	7.07939e-06	C5	Med15	#N/A	#N/A	mediator complex subunit 15 [Source:MGI Symbol;Acc:MGI:2137379]
Clk4	ENSMUSG00000020385	3.5801e-10	0.118658	0.486	0.313	7.08036e-06	C5	Clk4	#N/A	#N/A	CDC like kinase 4 [Source:MGI Symbol;Acc:MGI:1098551]
Ogfr	ENSMUSG00000049401	3.61007e-10	0.105046	0.24	0.124	7.13963e-06	C5	Ogfr	#N/A	#N/A	opioid growth factor receptor [Source:MGI Symbol;Acc:MGI:1919325]
Tcaf1	ENSMUSG00000036667	3.61702e-10	0.112323	0.314	0.177	7.15337e-06	C5	Tcaf1	#N/A	#N/A	TRPM8 channel-associated factor 1 [Source:MGI Symbol;Acc:MGI:1914665]
Ttc17	ENSMUSG00000027194	3.74439e-10	0.110714	0.234	0.12	7.40527e-06	C5	Ttc17	#N/A	#N/A	tetratricopeptide repeat domain 17 [Source:MGI Symbol;Acc:MGI:1921819]
Lsm2	ENSMUSG00000007050	3.80671e-10	0.107151	0.257	0.138	7.52853e-06	C5	Lsm2	#N/A	#N/A	LSM2 homolog, U6 small nuclear RNA and mRNA degradation associated [Source:MGI Symbol;Acc:MGI:90676]
Cep57	ENSMUSG00000031922	3.85665e-10	0.12001	0.271	0.15	7.6273e-06	C5	Cep57	#N/A	#N/A	centrosomal protein 57 [Source:MGI Symbol;Acc:MGI:1915551]
Siah2	ENSMUSG00000036432	4.30366e-10	0.123108	0.37	0.224	8.51135e-06	C5	Siah2	#N/A	#N/A	siah E3 ubiquitin protein ligase 2 [Source:MGI Symbol;Acc:MGI:108062]
Retreg1	ENSMUSG00000022270	4.96896e-10	0.109564	0.336	0.198	9.82711e-06	C5	Retreg1	#N/A	#N/A	reticulophagy regulator 1 [Source:MGI Symbol;Acc:MGI:1913520]
Btbd10	ENSMUSG00000038187	5.10557e-10	0.128408	0.316	0.186	1.00973e-05	C5	Btbd10	#N/A	#N/A	BTB (POZ) domain containing 10 [Source:MGI Symbol;Acc:MGI:1916065]
Oser1	ENSMUSG00000035399	5.6371e-10	0.125374	0.364	0.227	1.11485e-05	C5	Oser1	#N/A	#N/A	oxidative stress responsive serine rich 1 [Source:MGI Symbol;Acc:MGI:1913930]
Gpkow	ENSMUSG00000031148	5.69812e-10	0.14891	0.37	0.237	1.12692e-05	C5	Gpkow	#N/A	#N/A	G patch domain and KOW motifs [Source:MGI Symbol;Acc:MGI:1859610]
Sugct	ENSMUSG00000055137	5.75804e-10	0.103549	0.13	0.052	1.13877e-05	C5	Sugct	#N/A	#N/A	succinyl-CoA glutarate-CoA transferase [Source:MGI Symbol;Acc:MGI:1923221]
Ctnnb1	ENSMUSG00000006932	5.78943e-10	0.116695	0.862	0.699	1.14498e-05	C5	Ctnnb1	Yes	#N/A	catenin (cadherin associated protein), beta 1 [Source:MGI Symbol;Acc:MGI:88276]
Wdr7	ENSMUSG00000040560	5.79366e-10	0.10981	0.215	0.108	1.14581e-05	C5	Wdr7	#N/A	#N/A	WD repeat domain 7 [Source:MGI Symbol;Acc:MGI:1860197]
Secisbp2	ENSMUSG00000035139	5.87956e-10	0.104622	0.226	0.116	1.1628e-05	C5	Secisbp2	Yes	#N/A	SECIS binding protein 2 [Source:MGI Symbol;Acc:MGI:1922670]
Fem1b	ENSMUSG00000032244	5.97421e-10	0.112623	0.206	0.103	1.18152e-05	C5	Fem1b	#N/A	#N/A	fem 1 homolog b [Source:MGI Symbol;Acc:MGI:1335087]
Acyp2	ENSMUSG00000060923	6.33778e-10	0.117493	0.302	0.168	1.25342e-05	C5	Acyp2	#N/A	#N/A	acylphosphatase 2, muscle type [Source:MGI Symbol;Acc:MGI:1922822]
Thsd7a	ENSMUSG00000032625	6.51602e-10	0.145684	0.186	0.088	1.28867e-05	C5	Thsd7a	#N/A	#N/A	thrombospondin, type I, domain containing 7A [Source:MGI Symbol;Acc:MGI:2685683]
Axin2	ENSMUSG00000000142	6.55506e-10	0.10888	0.243	0.128	1.29639e-05	C5	Axin2	#N/A	#N/A	axin 2 [Source:MGI Symbol;Acc:MGI:1270862]
Prkab2	ENSMUSG00000038205	6.55886e-10	0.100375	0.184	0.087	1.29715e-05	C5	Prkab2	#N/A	#N/A	protein kinase, AMP-activated, beta 2 non-catalytic subunit [Source:MGI Symbol;Acc:MGI:1336185]
Ago2	ENSMUSG00000036698	6.69635e-10	0.135943	0.432	0.285	1.32434e-05	C5	Ago2	#N/A	#N/A	argonaute RISC catalytic subunit 2 [Source:MGI Symbol;Acc:MGI:2446632]
Nsf	ENSMUSG00000034187	6.87476e-10	0.114941	0.234	0.124	1.35962e-05	C5	Nsf	Yes	#N/A	N-ethylmaleimide sensitive fusion protein [Source:MGI Symbol;Acc:MGI:104560]
Tia1	ENSMUSG00000071337	6.88603e-10	0.104041	0.249	0.133	1.36185e-05	C5	Tia1	#N/A	#N/A	cytotoxic granule-associated RNA binding protein 1 [Source:MGI Symbol;Acc:MGI:107914]
Actl6a	ENSMUSG00000027671	6.94796e-10	0.107995	0.28	0.156	1.3741e-05	C5	Actl6a	#N/A	#N/A	actin-like 6A [Source:MGI Symbol;Acc:MGI:1861453]
Cnot10	ENSMUSG00000056167	7.07799e-10	0.110379	0.268	0.146	1.39981e-05	C5	Cnot10	#N/A	#N/A	CCR4-NOT transcription complex, subunit 10 [Source:MGI Symbol;Acc:MGI:1926143]
Cc2d2a	ENSMUSG00000039765	7.28645e-10	0.102714	0.201	0.098	1.44104e-05	C5	Cc2d2a	#N/A	#N/A	coiled-coil and C2 domain containing 2A [Source:MGI Symbol;Acc:MGI:1924487]
Hbs1l	ENSMUSG00000019977	7.32282e-10	0.113242	0.294	0.167	1.44823e-05	C5	Hbs1l	Yes	#N/A	Hbs1-like (S. cerevisiae) [Source:MGI Symbol;Acc:MGI:1891704]
Wdr20	ENSMUSG00000037957	7.55285e-10	0.110688	0.274	0.152	1.49373e-05	C5	Wdr20	#N/A	#N/A	WD repeat domain 20 [Source:MGI Symbol;Acc:MGI:1916891]
Wdr48	ENSMUSG00000032512	7.5972e-10	0.102923	0.234	0.122	1.5025e-05	C5	Wdr48	#N/A	#N/A	WD repeat domain 48 [Source:MGI Symbol;Acc:MGI:1914811]
AW554918	ENSMUSG00000033632	8.04456e-10	0.144305	0.328	0.201	1.59097e-05	C5	AW554918	#N/A	#N/A	expressed sequence AW554918 [Source:MGI Symbol;Acc:MGI:2147376]
H2afx	#N/A	8.24803e-10	0.109552	0.254	0.138	1.63121e-05	C5	H2afx	#N/A	#N/A	#N/A
Mbnl2	ENSMUSG00000022139	8.25649e-10	0.120743	0.839	0.724	1.63289e-05	C5	Mbnl2	Yes	#N/A	muscleblind like splicing factor 2 [Source:MGI Symbol;Acc:MGI:2145597]
Hmox1	ENSMUSG00000005413	8.33312e-10	0.114942	0.155	0.068	1.64804e-05	C5	Hmox1	#N/A	#N/A	heme oxygenase 1 [Source:MGI Symbol;Acc:MGI:96163]
Mrpl9	ENSMUSG00000028140	9.94502e-10	0.111085	0.316	0.185	1.96683e-05	C5	Mrpl9	#N/A	#N/A	mitochondrial ribosomal protein L9 [Source:MGI Symbol;Acc:MGI:2137211]
Fdft1	ENSMUSG00000021273	9.95253e-10	0.101552	0.215	0.11	1.96831e-05	C5	Fdft1	#N/A	#N/A	farnesyl diphosphate farnesyl transferase 1 [Source:MGI Symbol;Acc:MGI:102706]
Orc2	ENSMUSG00000026037	1.05438e-09	0.102836	0.215	0.109	2.08524e-05	C5	Orc2	#N/A	#N/A	origin recognition complex, subunit 2 [Source:MGI Symbol;Acc:MGI:1328306]
Acadm	ENSMUSG00000062908	1.0783e-09	0.10898	0.353	0.214	2.13255e-05	C5	Acadm	#N/A	#N/A	acyl-Coenzyme A dehydrogenase, medium chain [Source:MGI Symbol;Acc:MGI:87867]
Pak1ip1	ENSMUSG00000038683	1.08598e-09	0.126008	0.404	0.266	2.14775e-05	C5	Pak1ip1	#N/A	#N/A	PAK1 interacting protein 1 [Source:MGI Symbol;Acc:MGI:1915333]
Slit2	ENSMUSG00000031558	1.13352e-09	0.19586	0.212	0.111	2.24176e-05	C5	Slit2	#N/A	#N/A	slit guidance ligand 2 [Source:MGI Symbol;Acc:MGI:1315205]
Nr4a1	ENSMUSG00000023034	1.14215e-09	0.141509	0.712	0.58	2.25883e-05	C5	Nr4a1	#N/A	Yes	nuclear receptor subfamily 4, group A, member 1 [Source:MGI Symbol;Acc:MGI:1352454]
Supt20	ENSMUSG00000027751	1.2781e-09	0.102572	0.319	0.186	2.52769e-05	C5	Supt20	Yes	#N/A	SPT20 SAGA complex component [Source:MGI Symbol;Acc:MGI:1929651]
Stim2	ENSMUSG00000039156	1.2913e-09	0.125683	0.35	0.215	2.5538e-05	C5	Stim2	#N/A	#N/A	stromal interaction molecule 2 [Source:MGI Symbol;Acc:MGI:2151156]
Cep112	ENSMUSG00000020728	1.42928e-09	0.162201	0.333	0.208	2.82669e-05	C5	Cep112	#N/A	#N/A	centrosomal protein 112 [Source:MGI Symbol;Acc:MGI:1923673]
Prcc	ENSMUSG00000004895	1.45157e-09	0.101231	0.24	0.128	2.87077e-05	C5	Prcc	#N/A	#N/A	papillary renal cell carcinoma (translocation-associated) [Source:MGI Symbol;Acc:MGI:2137738]
Aebp1	ENSMUSG00000020473	1.46808e-09	0.160022	0.678	0.551	2.90343e-05	C5	Aebp1	#N/A	#N/A	AE binding protein 1 [Source:MGI Symbol;Acc:MGI:1197012]
Pex6	ENSMUSG00000002763	1.62489e-09	0.101362	0.218	0.112	3.21354e-05	C5	Pex6	#N/A	#N/A	peroxisomal biogenesis factor 6 [Source:MGI Symbol;Acc:MGI:2385054]
Spata6	ENSMUSG00000034401	1.62944e-09	0.111556	0.285	0.162	3.22255e-05	C5	Spata6	#N/A	#N/A	spermatogenesis associated 6 [Source:MGI Symbol;Acc:MGI:1915196]
Nfyc	ENSMUSG00000032897	1.76488e-09	0.124837	0.319	0.192	3.49041e-05	C5	Nfyc	#N/A	Yes	nuclear transcription factor-Y gamma [Source:MGI Symbol;Acc:MGI:107901]
Ezh2	ENSMUSG00000029687	1.79306e-09	0.118138	0.534	0.364	3.54614e-05	C5	Ezh2	#N/A	#N/A	enhancer of zeste 2 polycomb repressive complex 2 subunit [Source:MGI Symbol;Acc:MGI:107940]
Ahcyl2	ENSMUSG00000029772	1.86288e-09	0.147853	0.5	0.369	3.68421e-05	C5	Ahcyl2	#N/A	#N/A	S-adenosylhomocysteine hydrolase-like 2 [Source:MGI Symbol;Acc:MGI:1921590]
Tra2a	ENSMUSG00000029817	1.89949e-09	0.120041	0.715	0.578	3.75661e-05	C5	Tra2a	#N/A	#N/A	transformer 2 alpha [Source:MGI Symbol;Acc:MGI:1933972]
Nipa2	ENSMUSG00000030452	1.96422e-09	0.125453	0.294	0.173	3.88464e-05	C5	Nipa2	#N/A	#N/A	non imprinted in Prader-Willi/Angelman syndrome 2 homolog (human) [Source:MGI Symbol;Acc:MGI:1913918]
Cttnbp2	ENSMUSG00000000416	2.20454e-09	0.158804	0.565	0.423	4.35993e-05	C5	Cttnbp2	#N/A	#N/A	cortactin binding protein 2 [Source:MGI Symbol;Acc:MGI:1353467]
0610043K17Rik	ENSMUSG00000087361	2.21053e-09	0.133626	0.175	0.084	4.37176e-05	C5	0610043K17Rik	#N/A	#N/A	RIKEN cDNA 0610043K17 gene [Source:MGI Symbol;Acc:MGI:1915650]
Arhgap12	ENSMUSG00000041225	2.32411e-09	0.132179	0.308	0.187	4.59639e-05	C5	Arhgap12	#N/A	#N/A	Rho GTPase activating protein 12 [Source:MGI Symbol;Acc:MGI:1922665]
Ccser2	ENSMUSG00000058690	2.35987e-09	0.120146	0.441	0.291	4.66711e-05	C5	Ccser2	#N/A	#N/A	coiled-coil serine rich 2 [Source:MGI Symbol;Acc:MGI:101859]
Tom1	ENSMUSG00000042870	2.49045e-09	0.137227	0.285	0.17	4.92535e-05	C5	Tom1	#N/A	#N/A	target of myb1 trafficking protein [Source:MGI Symbol;Acc:MGI:1338026]
Clcn3	ENSMUSG00000004319	2.62695e-09	0.10926	0.26	0.145	5.19533e-05	C5	Clcn3	#N/A	#N/A	chloride channel, voltage-sensitive 3 [Source:MGI Symbol;Acc:MGI:103555]
Mapkapk3	ENSMUSG00000032577	2.72142e-09	0.104317	0.195	0.098	5.38215e-05	C5	Mapkapk3	#N/A	#N/A	mitogen-activated protein kinase-activated protein kinase 3 [Source:MGI Symbol;Acc:MGI:2143163]
Larp4	ENSMUSG00000023025	2.83525e-09	0.146833	0.503	0.373	5.60728e-05	C5	Larp4	#N/A	#N/A	La ribonucleoprotein domain family, member 4 [Source:MGI Symbol;Acc:MGI:2443114]
Sf3b3	ENSMUSG00000033732	2.9656e-09	0.124476	0.407	0.268	5.86508e-05	C5	Sf3b3	#N/A	#N/A	splicing factor 3b, subunit 3 [Source:MGI Symbol;Acc:MGI:1289341]
Lonp2	ENSMUSG00000047866	2.99698e-09	0.135877	0.362	0.234	5.92712e-05	C5	Lonp2	#N/A	#N/A	lon peptidase 2, peroxisomal [Source:MGI Symbol;Acc:MGI:1914137]
Srsf7	ENSMUSG00000024097	3.00771e-09	0.118883	0.87	0.782	5.94835e-05	C5	Srsf7	#N/A	#N/A	serine and arginine-rich splicing factor 7 [Source:MGI Symbol;Acc:MGI:1926232]
Pik3ip1	ENSMUSG00000034614	3.07156e-09	0.109746	0.266	0.149	6.07462e-05	C5	Pik3ip1	#N/A	#N/A	phosphoinositide-3-kinase interacting protein 1 [Source:MGI Symbol;Acc:MGI:1917016]
Ak2	ENSMUSG00000028792	3.1526e-09	0.112087	0.28	0.162	6.23489e-05	C5	Ak2	#N/A	#N/A	adenylate kinase 2 [Source:MGI Symbol;Acc:MGI:87978]
8030462N17Rik	ENSMUSG00000047466	3.21939e-09	0.114536	0.285	0.165	6.36698e-05	C5	8030462N17Rik	#N/A	#N/A	RIKEN cDNA 8030462N17 gene [Source:MGI Symbol;Acc:MGI:2444951]
Arhgap32	ENSMUSG00000041444	3.38271e-09	0.107228	0.285	0.164	6.68999e-05	C5	Arhgap32	#N/A	#N/A	Rho GTPase activating protein 32 [Source:MGI Symbol;Acc:MGI:2450166]
Simc1	ENSMUSG00000043183	4.22376e-09	0.151785	0.331	0.205	8.35334e-05	C5	Simc1	#N/A	#N/A	SUMO-interacting motifs containing 1 [Source:MGI Symbol;Acc:MGI:2442599]
Ddit3	ENSMUSG00000025408	4.27448e-09	0.124596	0.347	0.219	8.45363e-05	C5	Ddit3	#N/A	Yes	DNA-damage inducible transcript 3 [Source:MGI Symbol;Acc:MGI:109247]
Clp1	ENSMUSG00000027079	4.65524e-09	0.133905	0.336	0.211	9.20667e-05	C5	Clp1	#N/A	#N/A	CLP1, cleavage and polyadenylation factor I subunit [Source:MGI Symbol;Acc:MGI:2138968]
Upf3b	ENSMUSG00000036572	5.41741e-09	0.10856	0.37	0.231	0.00010714	C5	Upf3b	#N/A	#N/A	UPF3 regulator of nonsense transcripts homolog B (yeast) [Source:MGI Symbol;Acc:MGI:1915384]
Snx1	ENSMUSG00000032382	5.49679e-09	0.115106	0.384	0.246	0.00010871	C5	Snx1	#N/A	#N/A	sorting nexin 1 [Source:MGI Symbol;Acc:MGI:1928395]
Pip4p1	ENSMUSG00000035953	5.61263e-09	0.113872	0.328	0.204	0.000111001	C5	Pip4p1	#N/A	#N/A	phosphatidylinositol-4,5-bisphosphate 4-phosphatase 1 [Source:MGI Symbol;Acc:MGI:2448501]
Hcfc1	ENSMUSG00000031386	5.91799e-09	0.108524	0.229	0.124	0.00011704	C5	Hcfc1	#N/A	#N/A	host cell factor C1 [Source:MGI Symbol;Acc:MGI:105942]
Rab11fip2	ENSMUSG00000040022	5.99966e-09	0.128263	0.37	0.242	0.000118655	C5	Rab11fip2	#N/A	#N/A	RAB11 family interacting protein 2 (class I) [Source:MGI Symbol;Acc:MGI:1922248]
Smyd3	ENSMUSG00000055067	6.2084e-09	0.133318	0.384	0.254	0.000122784	C5	Smyd3	#N/A	#N/A	SET and MYND domain containing 3 [Source:MGI Symbol;Acc:MGI:1916976]
Wrn	ENSMUSG00000031583	6.58425e-09	0.100743	0.226	0.121	0.000130217	C5	Wrn	Yes	#N/A	Werner syndrome RecQ like helicase [Source:MGI Symbol;Acc:MGI:109635]
Jarid2	ENSMUSG00000038518	7.05347e-09	0.135624	0.472	0.333	0.000139496	C5	Jarid2	#N/A	Yes	jumonji, AT rich interactive domain 2 [Source:MGI Symbol;Acc:MGI:104813]
H2-Q6	ENSMUSG00000073409	7.16795e-09	0.10763	0.147	0.066	0.000141761	C5	H2-Q6	#N/A	#N/A	histocompatibility 2, Q region locus 6 [Source:MGI Symbol;Acc:MGI:95935]
Ppfibp1	ENSMUSG00000016487	8.7479e-09	0.133348	0.435	0.299	0.000173007	C5	Ppfibp1	#N/A	#N/A	PTPRF interacting protein, binding protein 1 (liprin beta 1) [Source:MGI Symbol;Acc:MGI:1914783]
Dcaf10	ENSMUSG00000035572	9.17466e-09	0.107528	0.24	0.132	0.000181447	C5	Dcaf10	#N/A	#N/A	DDB1 and CUL4 associated factor 10 [Source:MGI Symbol;Acc:MGI:2140179]
Mybbp1a	ENSMUSG00000040463	9.37556e-09	0.100447	0.285	0.166	0.00018542	C5	Mybbp1a	#N/A	#N/A	MYB binding protein (P160) 1a [Source:MGI Symbol;Acc:MGI:106181]
Hirip3	ENSMUSG00000042606	1.07348e-08	0.110302	0.257	0.147	0.000212303	C5	Hirip3	Yes	#N/A	HIRA interacting protein 3 [Source:MGI Symbol;Acc:MGI:2142364]
Tbc1d23	ENSMUSG00000022749	1.08622e-08	0.104783	0.277	0.16	0.000214822	C5	Tbc1d23	#N/A	#N/A	TBC1 domain family, member 23 [Source:MGI Symbol;Acc:MGI:1914831]
Usp24	ENSMUSG00000028514	1.09888e-08	0.111408	0.297	0.179	0.000217325	C5	Usp24	#N/A	#N/A	ubiquitin specific peptidase 24 [Source:MGI Symbol;Acc:MGI:1919936]
Brix1	ENSMUSG00000022247	1.12651e-08	0.105947	0.314	0.191	0.000222791	C5	Brix1	#N/A	#N/A	BRX1, biogenesis of ribosomes [Source:MGI Symbol;Acc:MGI:1915082]
Ier5l	ENSMUSG00000089762	1.20519e-08	0.104205	0.285	0.167	0.000238351	C5	Ier5l	#N/A	#N/A	immediate early response 5-like [Source:MGI Symbol;Acc:MGI:1919750]
Nedd4l	ENSMUSG00000024589	1.23956e-08	0.135821	0.616	0.455	0.000245149	C5	Nedd4l	#N/A	#N/A	neural precursor cell expressed, developmentally down-regulated gene 4-like [Source:MGI Symbol;Acc:MGI:1933754]
Cpeb4	ENSMUSG00000020300	1.24006e-08	0.140716	0.415	0.282	0.000245246	C5	Cpeb4	#N/A	#N/A	cytoplasmic polyadenylation element binding protein 4 [Source:MGI Symbol;Acc:MGI:1914829]
St7	ENSMUSG00000029534	1.54925e-08	0.100526	0.229	0.126	0.000306394	C5	St7	#N/A	#N/A	suppression of tumorigenicity 7 [Source:MGI Symbol;Acc:MGI:1927450]
Ppp4r3b	ENSMUSG00000020463	1.56446e-08	0.111666	0.401	0.263	0.000309404	C5	Ppp4r3b	#N/A	#N/A	protein phosphatase 4 regulatory subunit 3B [Source:MGI Symbol;Acc:MGI:2144474]
Cox19	ENSMUSG00000045438	1.72245e-08	0.100527	0.285	0.168	0.000340649	C5	Cox19	#N/A	#N/A	cytochrome c oxidase assembly protein 19 [Source:MGI Symbol;Acc:MGI:1915283]
Tmem205	ENSMUSG00000040883	1.73812e-08	0.114842	0.342	0.219	0.000343747	C5	Tmem205	#N/A	#N/A	transmembrane protein 205 [Source:MGI Symbol;Acc:MGI:3045495]
Iqcb1	ENSMUSG00000022837	1.74839e-08	0.116588	0.249	0.142	0.00034578	C5	Iqcb1	#N/A	#N/A	IQ calmodulin-binding motif containing 1 [Source:MGI Symbol;Acc:MGI:2443764]
Crebzf	ENSMUSG00000051451	1.86816e-08	0.103552	0.266	0.154	0.000369467	C5	Crebzf	#N/A	Yes	CREB/ATF bZIP transcription factor [Source:MGI Symbol;Acc:MGI:2675296]
Hmgb2	ENSMUSG00000054717	1.90968e-08	0.103931	0.483	0.335	0.000377677	C5	Hmgb2	#N/A	Yes	high mobility group box 2 [Source:MGI Symbol;Acc:MGI:96157]
Insig2	ENSMUSG00000003721	1.91612e-08	0.107417	0.379	0.243	0.00037895	C5	Insig2	#N/A	#N/A	insulin induced gene 2 [Source:MGI Symbol;Acc:MGI:1920249]
Nsd2	ENSMUSG00000057406	2.19084e-08	0.112162	0.271	0.159	0.000433282	C5	Nsd2	#N/A	Yes	nuclear receptor binding SET domain protein 2 [Source:MGI Symbol;Acc:MGI:1276574]
Wdr1	ENSMUSG00000005103	2.20187e-08	0.111759	0.39	0.254	0.000435463	C5	Wdr1	#N/A	#N/A	WD repeat domain 1 [Source:MGI Symbol;Acc:MGI:1337100]
Rev3l	ENSMUSG00000019841	2.20581e-08	0.143218	0.61	0.498	0.000436244	C5	Rev3l	#N/A	#N/A	REV3 like, DNA directed polymerase zeta catalytic subunit [Source:MGI Symbol;Acc:MGI:1337131]
Zfp326	ENSMUSG00000029290	2.25077e-08	0.116237	0.517	0.373	0.000445135	C5	Zfp326	#N/A	Yes	zinc finger protein 326 [Source:MGI Symbol;Acc:MGI:1927246]
Rnf217	ENSMUSG00000063760	2.42362e-08	0.117305	0.297	0.182	0.00047932	C5	Rnf217	#N/A	#N/A	ring finger protein 217 [Source:MGI Symbol;Acc:MGI:3610311]
Smarcd1	ENSMUSG00000023018	2.53012e-08	0.105081	0.243	0.139	0.000500382	C5	Smarcd1	Yes	#N/A	SWI/SNF related, matrix associated, actin dependent regulator of chromatin, subfamily d, member 1 [Source:MGI Symbol;Acc:MGI:1933623]
Katnbl1	ENSMUSG00000027132	2.87522e-08	0.106128	0.215	0.118	0.000568633	C5	Katnbl1	#N/A	#N/A	katanin p80 subunit B like 1 [Source:MGI Symbol;Acc:MGI:1919675]
Sqstm1	ENSMUSG00000015837	3.0158e-08	0.136997	0.873	0.831	0.000596435	C5	Sqstm1	#N/A	#N/A	sequestosome 1 [Source:MGI Symbol;Acc:MGI:107931]
Scfd2	ENSMUSG00000062110	3.39869e-08	0.107466	0.212	0.116	0.000672159	C5	Scfd2	#N/A	#N/A	Sec1 family domain containing 2 [Source:MGI Symbol;Acc:MGI:2443446]
Tmem97	ENSMUSG00000037278	3.9233e-08	0.101048	0.229	0.129	0.000775912	C5	Tmem97	#N/A	#N/A	transmembrane protein 97 [Source:MGI Symbol;Acc:MGI:1916321]
Lrch3	ENSMUSG00000022801	3.92521e-08	0.137426	0.523	0.388	0.000776289	C5	Lrch3	#N/A	#N/A	leucine-rich repeats and calponin homology (CH) domain containing 3 [Source:MGI Symbol;Acc:MGI:1917394]
Anxa11	ENSMUSG00000021866	3.94429e-08	0.110623	0.342	0.216	0.000780063	C5	Anxa11	#N/A	#N/A	annexin A11 [Source:MGI Symbol;Acc:MGI:108481]
Cdv3	ENSMUSG00000032803	4.11793e-08	0.117725	0.593	0.457	0.000814402	C5	Cdv3	#N/A	#N/A	carnitine deficiency-associated gene expressed in ventricle 3 [Source:MGI Symbol;Acc:MGI:2448759]
Limd1	ENSMUSG00000025239	4.43654e-08	0.106763	0.274	0.167	0.000877415	C5	Limd1	#N/A	#N/A	LIM domains containing 1 [Source:MGI Symbol;Acc:MGI:1352502]
Mysm1	ENSMUSG00000062627	5.46995e-08	0.113324	0.305	0.191	0.00108179	C5	Mysm1	Yes	Yes	myb-like, SWIRM and MPN domains 1 [Source:MGI Symbol;Acc:MGI:2444584]
Tank	ENSMUSG00000064289	5.49952e-08	0.105243	0.234	0.133	0.00108764	C5	Tank	#N/A	#N/A	TRAF family member-associated Nf-kappa B activator [Source:MGI Symbol;Acc:MGI:107676]
Baz2b	ENSMUSG00000026987	5.92541e-08	0.111439	0.706	0.573	0.00117187	C5	Baz2b	#N/A	Yes	bromodomain adjacent to zinc finger domain, 2B [Source:MGI Symbol;Acc:MGI:2442782]
Nop58	ENSMUSG00000026020	6.21393e-08	0.130973	0.636	0.503	0.00122893	C5	Nop58	#N/A	#N/A	NOP58 ribonucleoprotein [Source:MGI Symbol;Acc:MGI:1933184]
Nrf1	ENSMUSG00000058440	7.16003e-08	0.108498	0.331	0.211	0.00141604	C5	Nrf1	#N/A	Yes	nuclear respiratory factor 1 [Source:MGI Symbol;Acc:MGI:1332235]
Zfp521	ENSMUSG00000024420	7.5786e-08	0.142817	0.384	0.262	0.00149882	C5	Zfp521	#N/A	Yes	zinc finger protein 521 [Source:MGI Symbol;Acc:MGI:95459]
Ctnna1	ENSMUSG00000037815	8.09029e-08	0.105668	0.785	0.666	0.00160002	C5	Ctnna1	Yes	#N/A	catenin (cadherin associated protein), alpha 1 [Source:MGI Symbol;Acc:MGI:88274]
Psen2	ENSMUSG00000010609	8.54296e-08	0.119046	0.376	0.25	0.00168954	C5	Psen2	Yes	#N/A	presenilin 2 [Source:MGI Symbol;Acc:MGI:109284]
Atp13a3	ENSMUSG00000022533	1.09411e-07	0.129454	0.362	0.248	0.00216383	C5	Atp13a3	#N/A	#N/A	ATPase type 13A3 [Source:MGI Symbol;Acc:MGI:2685387]
Samhd1	ENSMUSG00000027639	1.10183e-07	0.137818	0.37	0.248	0.00217909	C5	Samhd1	#N/A	#N/A	SAM domain and HD domain, 1 [Source:MGI Symbol;Acc:MGI:1927468]
Pnisr	ENSMUSG00000028248	1.30666e-07	0.120179	0.52	0.393	0.00258419	C5	Pnisr	#N/A	#N/A	PNN interacting serine/arginine-rich [Source:MGI Symbol;Acc:MGI:1913875]
Ncoa2	ENSMUSG00000005886	1.46177e-07	0.115953	0.452	0.323	0.00289093	C5	Ncoa2	#N/A	#N/A	nuclear receptor coactivator 2 [Source:MGI Symbol;Acc:MGI:1276533]
Vcpip1	ENSMUSG00000045210	1.58147e-07	0.104673	0.291	0.182	0.00312767	C5	Vcpip1	#N/A	#N/A	valosin containing protein (p97)/p47 complex interacting protein 1 [Source:MGI Symbol;Acc:MGI:1917925]
Ipo7	ENSMUSG00000066232	1.60513e-07	0.110392	0.376	0.255	0.00317446	C5	Ipo7	#N/A	#N/A	importin 7 [Source:MGI Symbol;Acc:MGI:2152414]
Rab6b	ENSMUSG00000032549	1.81874e-07	0.121486	0.353	0.243	0.00359692	C5	Rab6b	#N/A	#N/A	RAB6B, member RAS oncogene family [Source:MGI Symbol;Acc:MGI:107283]
Stat2	ENSMUSG00000040033	1.89075e-07	0.170219	0.494	0.385	0.00373934	C5	Stat2	#N/A	Yes	signal transducer and activator of transcription 2 [Source:MGI Symbol;Acc:MGI:103039]
Macrod2	ENSMUSG00000068205	1.98426e-07	0.128	0.333	0.215	0.00392428	C5	Macrod2	#N/A	#N/A	mono-ADP ribosylhydrolase 2 [Source:MGI Symbol;Acc:MGI:1920149]
Gtf2a1	ENSMUSG00000020962	2.14402e-07	0.107086	0.367	0.245	0.00424024	C5	Gtf2a1	#N/A	#N/A	general transcription factor II A, 1 [Source:MGI Symbol;Acc:MGI:1933277]
Zhx2	ENSMUSG00000071757	2.42412e-07	0.133232	0.345	0.234	0.00479419	C5	Zhx2	#N/A	Yes	zinc fingers and homeoboxes 2 [Source:MGI Symbol;Acc:MGI:2683087]
Tmem164	ENSMUSG00000047045	2.67607e-07	0.114419	0.333	0.218	0.00529247	C5	Tmem164	#N/A	#N/A	transmembrane protein 164 [Source:MGI Symbol;Acc:MGI:2148020]
Snhg1	ENSMUSG00000108414	2.68598e-07	0.108783	0.669	0.546	0.00531207	C5	Snhg1	#N/A	#N/A	small nucleolar RNA host gene 1 [Source:MGI Symbol;Acc:MGI:3763743]
Ngdn	ENSMUSG00000022204	2.7824e-07	0.101622	0.331	0.217	0.00550276	C5	Ngdn	#N/A	#N/A	neuroguidin, EIF4E binding protein [Source:MGI Symbol;Acc:MGI:1916216]
Lemd3	ENSMUSG00000048661	2.89769e-07	0.102129	0.28	0.175	0.00573077	C5	Lemd3	#N/A	#N/A	LEM domain containing 3 [Source:MGI Symbol;Acc:MGI:3580376]
Rgs10	ENSMUSG00000030844	3.22393e-07	0.11863	0.463	0.333	0.00637597	C5	Rgs10	#N/A	#N/A	regulator of G-protein signalling 10 [Source:MGI Symbol;Acc:MGI:1915115]
Strbp	ENSMUSG00000026915	5.164e-07	0.10636	0.336	0.225	0.0102128	C5	Strbp	#N/A	#N/A	spermatid perinuclear RNA binding protein [Source:MGI Symbol;Acc:MGI:104626]
Pou2f1	ENSMUSG00000026565	5.83781e-07	0.113071	0.28	0.178	0.0115454	C5	Pou2f1	#N/A	Yes	POU domain, class 2, transcription factor 1 [Source:MGI Symbol;Acc:MGI:101898]
Txlng	ENSMUSG00000038344	6.15062e-07	0.108798	0.288	0.185	0.0121641	C5	Txlng	#N/A	#N/A	taxilin gamma [Source:MGI Symbol;Acc:MGI:3590652]
Sfmbt1	ENSMUSG00000006527	6.44694e-07	0.101845	0.288	0.181	0.0127501	C5	Sfmbt1	#N/A	#N/A	Scm-like with four mbt domains 1 [Source:MGI Symbol;Acc:MGI:1859609]
Stxbp5	ENSMUSG00000019790	6.60898e-07	0.107196	0.314	0.206	0.0130706	C5	Stxbp5	#N/A	#N/A	syntaxin binding protein 5 (tomosyn) [Source:MGI Symbol;Acc:MGI:1926058]
Pibf1	ENSMUSG00000022064	6.65739e-07	0.112292	0.299	0.195	0.0131663	C5	Pibf1	#N/A	#N/A	progesterone immunomodulatory binding factor 1 [Source:MGI Symbol;Acc:MGI:1261910]
Atp2c1	ENSMUSG00000032570	7.44774e-07	0.103622	0.395	0.279	0.0147294	C5	Atp2c1	#N/A	#N/A	ATPase, Ca++-sequestering [Source:MGI Symbol;Acc:MGI:1889008]
6720427I07Rik	ENSMUSG00000097375	7.57026e-07	0.115187	0.37	0.259	0.0149717	C5	6720427I07Rik	#N/A	#N/A	RIKEN cDNA 6720427I07 gene [Source:MGI Symbol;Acc:MGI:1924398]
Slc31a1	ENSMUSG00000066150	7.78037e-07	0.100549	0.294	0.189	0.0153872	C5	Slc31a1	Yes	#N/A	solute carrier family 31, member 1 [Source:MGI Symbol;Acc:MGI:1333843]
Kcnq1ot1	ENSMUSG00000101609	7.81064e-07	0.116687	0.325	0.216	0.0154471	C5	Kcnq1ot1	#N/A	#N/A	KCNQ1 overlapping transcript 1 [Source:MGI Symbol;Acc:MGI:1926855]
Arhgap31	ENSMUSG00000022799	8.63607e-07	0.118166	0.412	0.292	0.0170795	C5	Arhgap31	Yes	#N/A	Rho GTPase activating protein 31 [Source:MGI Symbol;Acc:MGI:1333857]
Ankrd28	ENSMUSG00000014496	8.6848e-07	0.128891	0.692	0.575	0.0171759	C5	Ankrd28	#N/A	#N/A	ankyrin repeat domain 28 [Source:MGI Symbol;Acc:MGI:2145661]
Larp4b	ENSMUSG00000033499	1.05962e-06	0.106921	0.356	0.248	0.0209561	C5	Larp4b	#N/A	#N/A	La ribonucleoprotein domain family, member 4B [Source:MGI Symbol;Acc:MGI:106330]
Stat1	ENSMUSG00000026104	1.15132e-06	0.129962	0.282	0.183	0.0227697	C5	Stat1	#N/A	Yes	signal transducer and activator of transcription 1 [Source:MGI Symbol;Acc:MGI:103063]
Wdpcp	ENSMUSG00000020319	1.26469e-06	0.106782	0.249	0.154	0.0250119	C5	Wdpcp	Yes	#N/A	WD repeat containing planar cell polarity effector [Source:MGI Symbol;Acc:MGI:2144467]
Zc3hav1	ENSMUSG00000029826	1.74694e-06	0.141934	0.418	0.322	0.0345492	C5	Zc3hav1	#N/A	#N/A	zinc finger CCCH type, antiviral 1 [Source:MGI Symbol;Acc:MGI:1926031]
Dkk3	ENSMUSG00000030772	1.77013e-06	0.111173	0.494	0.366	0.0350079	C5	Dkk3	#N/A	#N/A	dickkopf WNT signaling pathway inhibitor 3 [Source:MGI Symbol;Acc:MGI:1354952]
Ptpn2	ENSMUSG00000024539	1.8081e-06	0.104552	0.404	0.294	0.0357587	C5	Ptpn2	#N/A	#N/A	protein tyrosine phosphatase, non-receptor type 2 [Source:MGI Symbol;Acc:MGI:97806]
Bbx	ENSMUSG00000022641	2.37536e-06	0.10251	0.381	0.27	0.0469775	C5	Bbx	#N/A	Yes	bobby sox HMG box containing [Source:MGI Symbol;Acc:MGI:1917758]
Arid1b	ENSMUSG00000069729	3.08457e-06	0.101378	0.523	0.413	0.0610035	C5	Arid1b	#N/A	Yes	AT rich interactive domain 1B (SWI-like) [Source:MGI Symbol;Acc:MGI:1926129]
Ubxn7	ENSMUSG00000053774	3.74964e-06	0.110617	0.41	0.297	0.0741566	C5	Ubxn7	#N/A	#N/A	UBX domain protein 7 [Source:MGI Symbol;Acc:MGI:2146388]
H2-Q4	ENSMUSG00000035929	5.96299e-06	0.12529	0.353	0.251	0.11793	C5	H2-Q4	#N/A	#N/A	histocompatibility 2, Q region locus 4 [Source:MGI Symbol;Acc:MGI:95933]
1810026B05Rik	ENSMUSG00000101970	6.98562e-06	0.101818	0.556	0.454	0.138155	C5	1810026B05Rik	#N/A	#N/A	RIKEN cDNA 1810026B05 gene [Source:MGI Symbol;Acc:MGI:1916420]
Pcna	ENSMUSG00000027342	8.07557e-06	0.103101	0.452	0.356	0.159711	C5	Pcna	#N/A	#N/A	proliferating cell nuclear antigen [Source:MGI Symbol;Acc:MGI:97503]
Fbxl7	ENSMUSG00000043556	1.40827e-05	0.109709	0.401	0.29	0.278514	C5	Fbxl7	#N/A	#N/A	F-box and leucine-rich repeat protein 7 [Source:MGI Symbol;Acc:MGI:3052506]
Gnb4	ENSMUSG00000027669	1.42243e-05	0.100305	0.356	0.256	0.281314	C5	Gnb4	#N/A	#N/A	guanine nucleotide binding protein (G protein), beta 4 [Source:MGI Symbol;Acc:MGI:104581]
Gk5	ENSMUSG00000041440	2.24941e-05	0.108286	0.345	0.246	0.444866	C5	Gk5	#N/A	#N/A	glycerol kinase 5 (putative) [Source:MGI Symbol;Acc:MGI:2443336]
Rfx3	ENSMUSG00000040929	2.85996e-05	0.122393	0.489	0.391	0.565615	C5	Rfx3	#N/A	Yes	regulatory factor X, 3 (influences HLA class II expression) [Source:MGI Symbol;Acc:MGI:106582]
Ier5	ENSMUSG00000056708	3.00462e-05	0.101311	0.698	0.608	0.594224	C5	Ier5	#N/A	#N/A	immediate early response 5 [Source:MGI Symbol;Acc:MGI:1337072]
Mef2c	ENSMUSG00000005583	5.11887e-05	0.101272	0.486	0.382	1	C5	Mef2c	Yes	Yes	myocyte enhancer factor 2C [Source:MGI Symbol;Acc:MGI:99458]
Immp2l	ENSMUSG00000056899	6.38211e-05	0.10894	0.299	0.216	1	C5	Immp2l	#N/A	#N/A	IMP2 inner mitochondrial membrane peptidase-like (S. cerevisiae) [Source:MGI Symbol;Acc:MGI:2135611]
Acox1	ENSMUSG00000020777	7.03074e-05	0.101043	0.384	0.3	1	C5	Acox1	#N/A	#N/A	acyl-Coenzyme A oxidase 1, palmitoyl [Source:MGI Symbol;Acc:MGI:1330812]
Nmt2	ENSMUSG00000026643	8.60235e-05	0.101602	0.336	0.254	1	C5	Nmt2	#N/A	#N/A	N-myristoyltransferase 2 [Source:MGI Symbol;Acc:MGI:1202298]
Mid1	ENSMUSG00000035299	0.00253797	0.114809	0.251	0.2	1	C5	Mid1	#N/A	#N/A	midline 1 [Source:MGI Symbol;Acc:MGI:1100537]
Ifit3	ENSMUSG00000074896	4.14947e-132	0.714988	0.554	0.077	8.20641e-128	C6	Ifit3	#N/A	#N/A	interferon-induced protein with tetratricopeptide repeats 3 [Source:MGI Symbol;Acc:MGI:1101055]
Ifi47	ENSMUSG00000078920	4.37637e-121	0.512604	0.473	0.057	8.65514e-117	C6	Ifi47	#N/A	#N/A	interferon gamma inducible protein 47 [Source:MGI Symbol;Acc:MGI:99448]
Iigp1	ENSMUSG00000054072	2.65979e-118	0.685021	0.536	0.074	5.26026e-114	C6	Iigp1	#N/A	#N/A	interferon inducible GTPase 1 [Source:MGI Symbol;Acc:MGI:1926259]
Isg15	ENSMUSG00000035692	7.06623e-117	0.895328	0.887	0.261	1.39749e-112	C6	Isg15	#N/A	#N/A	ISG15 ubiquitin-like modifier [Source:MGI Symbol;Acc:MGI:1855694]
Gbp2	ENSMUSG00000028270	4.71484e-109	0.736463	0.635	0.126	9.32453e-105	C6	Gbp2	#N/A	#N/A	guanylate binding protein 2 [Source:MGI Symbol;Acc:MGI:102772]
Rtp4	ENSMUSG00000033355	2.09057e-104	0.511332	0.568	0.099	4.13452e-100	C6	Rtp4	#N/A	#N/A	receptor transporter protein 4 [Source:MGI Symbol;Acc:MGI:1915025]
Ifit3b	ENSMUSG00000062488	5.01892e-87	0.289823	0.261	0.023	9.92592e-83	C6	Ifit3b	#N/A	#N/A	interferon-induced protein with tetratricopeptide repeats 3B [Source:MGI Symbol;Acc:MGI:3698419]
Irgm1	ENSMUSG00000046879	1.40409e-82	0.619482	0.829	0.277	2.77687e-78	C6	Irgm1	#N/A	#N/A	immunity-related GTPase family M member 1 [Source:MGI Symbol;Acc:MGI:107567]
Tgtp1	ENSMUSG00000078922	3.17694e-76	0.216716	0.23	0.02	6.28304e-72	C6	Tgtp1	#N/A	#N/A	T cell specific GTPase 1 [Source:MGI Symbol;Acc:MGI:98734]
H2-T23	ENSMUSG00000067212	3.22508e-72	0.626163	0.775	0.299	6.37824e-68	C6	H2-T23	#N/A	#N/A	histocompatibility 2, T region locus 23 [Source:MGI Symbol;Acc:MGI:95957]
H2-Aa	ENSMUSG00000036594	6.44131e-64	0.293896	0.176	0.014	1.2739e-59	C6	H2-Aa	#N/A	#N/A	histocompatibility 2, class II antigen A, alpha [Source:MGI Symbol;Acc:MGI:95895]
H2-Ab1	ENSMUSG00000073421	1.52109e-63	0.269958	0.203	0.019	3.00825e-59	C6	H2-Ab1	#N/A	#N/A	histocompatibility 2, class II antigen A, beta 1 [Source:MGI Symbol;Acc:MGI:103070]
Ifit1	ENSMUSG00000034459	1.51059e-60	0.32465	0.288	0.041	2.9875e-56	C6	Ifit1	#N/A	#N/A	interferon-induced protein with tetratricopeptide repeats 1 [Source:MGI Symbol;Acc:MGI:99450]
Gbp6	ENSMUSG00000104713	2.59549e-59	0.309006	0.333	0.056	5.1331e-55	C6	Gbp6	#N/A	#N/A	guanylate binding protein 6 [Source:MGI Symbol;Acc:MGI:2140937]
H2-Eb1	ENSMUSG00000060586	1.98116e-58	0.209152	0.144	0.01	3.91813e-54	C6	H2-Eb1	#N/A	#N/A	histocompatibility 2, class II antigen E beta [Source:MGI Symbol;Acc:MGI:95901]
Gbp7	ENSMUSG00000040253	3.29874e-56	0.452329	0.532	0.146	6.52392e-52	C6	Gbp7	#N/A	#N/A	guanylate binding protein 7 [Source:MGI Symbol;Acc:MGI:2444421]
Tap1	ENSMUSG00000037321	1.5412e-53	0.344332	0.45	0.111	3.04804e-49	C6	Tap1	#N/A	#N/A	transporter 1, ATP-binding cassette, sub-family B (MDR/TAP) [Source:MGI Symbol;Acc:MGI:98483]
Stat1	ENSMUSG00000026104	1.32121e-52	0.44897	0.559	0.174	2.61296e-48	C6	Stat1	#N/A	Yes	signal transducer and activator of transcription 1 [Source:MGI Symbol;Acc:MGI:103063]
Usp18	ENSMUSG00000030107	6.01982e-49	0.206192	0.239	0.035	1.19054e-44	C6	Usp18	#N/A	#N/A	ubiquitin specific peptidase 18 [Source:MGI Symbol;Acc:MGI:1344364]
Irf7	ENSMUSG00000025498	2.82162e-46	0.286288	0.293	0.055	5.58032e-42	C6	Irf7	#N/A	Yes	interferon regulatory factor 7 [Source:MGI Symbol;Acc:MGI:1859212]
Psmb8	ENSMUSG00000024338	5.29598e-41	0.450499	0.563	0.215	1.04739e-36	C6	Psmb8	#N/A	#N/A	proteasome (prosome, macropain) subunit, beta type 8 (large multifunctional peptidase 7) [Source:MGI Symbol;Acc:MGI:1346527]
Bst2	ENSMUSG00000046718	1.96494e-39	0.483421	0.667	0.304	3.88605e-35	C6	Bst2	#N/A	#N/A	bone marrow stromal cell antigen 2 [Source:MGI Symbol;Acc:MGI:1916800]
Gm4951	ENSMUSG00000073555	2.29977e-37	0.219751	0.171	0.023	4.54826e-33	C6	Gm4951	#N/A	#N/A	predicted gene 4951 [Source:MGI Symbol;Acc:MGI:3644953]
Cd274	ENSMUSG00000016496	1.73429e-36	0.393366	0.477	0.166	3.4299e-32	C6	Cd274	#N/A	#N/A	CD274 antigen [Source:MGI Symbol;Acc:MGI:1926446]
Xaf1	ENSMUSG00000040483	5.4519e-36	0.264551	0.356	0.095	1.07822e-31	C6	Xaf1	#N/A	#N/A	XIAP associated factor 1 [Source:MGI Symbol;Acc:MGI:3772572]
B2m	ENSMUSG00000060802	1.90001e-35	0.337176	0.995	0.883	3.75765e-31	C6	B2m	#N/A	#N/A	beta-2 microglobulin [Source:MGI Symbol;Acc:MGI:88127]
Cd74	ENSMUSG00000024610	4.47247e-33	0.200872	0.104	0.01	8.84521e-29	C6	Cd74	#N/A	#N/A	CD74 antigen (invariant polypeptide of major histocompatibility complex, class II antigen-associated) [Source:MGI Symbol;Acc:MGI:96534]
Oasl2	ENSMUSG00000029561	5.79361e-33	0.179427	0.216	0.041	1.1458e-28	C6	Oasl2	#N/A	#N/A	2'-5' oligoadenylate synthetase-like 2 [Source:MGI Symbol;Acc:MGI:1344390]
Igtp	ENSMUSG00000078853	4.86818e-32	0.31649	0.405	0.132	9.62781e-28	C6	Igtp	#N/A	#N/A	interferon gamma induced GTPase [Source:MGI Symbol;Acc:MGI:107729]
Ifitm3	ENSMUSG00000025492	5.35568e-32	0.423258	0.752	0.419	1.05919e-27	C6	Ifitm3	#N/A	#N/A	interferon induced transmembrane protein 3 [Source:MGI Symbol;Acc:MGI:1913391]
Tgtp2	ENSMUSG00000078921	1.13427e-31	0.171241	0.176	0.029	2.24325e-27	C6	Tgtp2	#N/A	#N/A	T cell specific GTPase 2 [Source:MGI Symbol;Acc:MGI:3710083]
H2-T22	ENSMUSG00000056116	4.87041e-31	0.317325	0.518	0.205	9.63222e-27	C6	H2-T22	#N/A	#N/A	histocompatibility 2, T region locus 22 [Source:MGI Symbol;Acc:MGI:95956]
Psmb9	ENSMUSG00000096727	1.58325e-30	0.256441	0.333	0.096	3.13119e-26	C6	Psmb9	#N/A	#N/A	proteasome (prosome, macropain) subunit, beta type 9 (large multifunctional peptidase 2) [Source:MGI Symbol;Acc:MGI:1346526]
H2-Q7	ENSMUSG00000060550	6.08407e-28	0.330839	0.432	0.162	1.20325e-23	C6	H2-Q7	#N/A	#N/A	histocompatibility 2, Q region locus 7 [Source:MGI Symbol;Acc:MGI:95936]
H2-D1	ENSMUSG00000073411	1.20827e-27	0.300329	0.982	0.893	2.3896e-23	C6	H2-D1	#N/A	#N/A	histocompatibility 2, D region locus 1 [Source:MGI Symbol;Acc:MGI:95896]
Herc6	ENSMUSG00000029798	5.29664e-27	0.246692	0.324	0.098	1.04752e-22	C6	Herc6	#N/A	#N/A	hect domain and RLD 6 [Source:MGI Symbol;Acc:MGI:1914388]
H2-K1	ENSMUSG00000061232	1.03358e-24	0.337066	0.901	0.711	2.0441e-20	C6	H2-K1	#N/A	#N/A	histocompatibility 2, K1, K region [Source:MGI Symbol;Acc:MGI:95904]
Gm12185	ENSMUSG00000048852	1.38886e-24	0.120654	0.135	0.022	2.74674e-20	C6	Gm12185	#N/A	#N/A	predicted gene 12185 [Source:MGI Symbol;Acc:MGI:3652173]
Nlrc5	ENSMUSG00000074151	6.84603e-23	0.276809	0.5	0.225	1.35394e-18	C6	Nlrc5	#N/A	#N/A	NLR family, CARD domain containing 5 [Source:MGI Symbol;Acc:MGI:3612191]
Tap2	ENSMUSG00000024339	2.85817e-22	0.273606	0.446	0.197	5.6526e-18	C6	Tap2	#N/A	#N/A	transporter 2, ATP-binding cassette, sub-family B (MDR/TAP) [Source:MGI Symbol;Acc:MGI:98484]
Tmem140	ENSMUSG00000057137	6.7528e-22	0.247831	0.342	0.124	1.3355e-17	C6	Tmem140	#N/A	#N/A	transmembrane protein 140 [Source:MGI Symbol;Acc:MGI:1915737]
Gbp3	ENSMUSG00000028268	4.16546e-21	0.168527	0.23	0.064	8.23802e-17	C6	Gbp3	#N/A	#N/A	guanylate binding protein 3 [Source:MGI Symbol;Acc:MGI:1926263]
Parp9	ENSMUSG00000022906	1.9549e-19	0.183942	0.279	0.094	3.86621e-15	C6	Parp9	#N/A	#N/A	poly (ADP-ribose) polymerase family, member 9 [Source:MGI Symbol;Acc:MGI:1933117]
Samhd1	ENSMUSG00000027639	1.60168e-18	0.256028	0.495	0.246	3.16764e-14	C6	Samhd1	#N/A	#N/A	SAM domain and HD domain, 1 [Source:MGI Symbol;Acc:MGI:1927468]
Pml	ENSMUSG00000036986	2.0939e-18	0.182797	0.279	0.097	4.1411e-14	C6	Pml	#N/A	#N/A	promyelocytic leukemia [Source:MGI Symbol;Acc:MGI:104662]
Psmb10	ENSMUSG00000031897	2.26732e-18	0.231499	0.351	0.146	4.48408e-14	C6	Psmb10	#N/A	#N/A	proteasome (prosome, macropain) subunit, beta type 10 [Source:MGI Symbol;Acc:MGI:1096380]
9930111J21Rik2	ENSMUSG00000069892	4.52063e-18	0.159573	0.167	0.042	8.94045e-14	C6	9930111J21Rik2	#N/A	#N/A	RIKEN cDNA 9930111J21 gene 2 [Source:MGI Symbol;Acc:MGI:3711310]
Tmsb10	ENSMUSG00000079523	4.61797e-18	0.221727	0.968	0.867	9.13297e-14	C6	Tmsb10	#N/A	#N/A	thymosin, beta 10 [Source:MGI Symbol;Acc:MGI:109146]
Dtx3l	ENSMUSG00000049502	7.00114e-18	0.151636	0.207	0.06	1.38461e-13	C6	Dtx3l	#N/A	#N/A	deltex 3-like, E3 ubiquitin ligase [Source:MGI Symbol;Acc:MGI:2656973]
H2-Q4	ENSMUSG00000035929	1.22648e-17	0.241251	0.491	0.248	2.42561e-13	C6	H2-Q4	#N/A	#N/A	histocompatibility 2, Q region locus 4 [Source:MGI Symbol;Acc:MGI:95933]
Rnf213	ENSMUSG00000070327	1.25864e-17	0.2132	0.356	0.145	2.48921e-13	C6	Rnf213	#N/A	#N/A	ring finger protein 213 [Source:MGI Symbol;Acc:MGI:1289196]
Ube2l6	ENSMUSG00000027078	1.52473e-17	0.141577	0.194	0.055	3.01547e-13	C6	Ube2l6	#N/A	#N/A	ubiquitin-conjugating enzyme E2L 6 [Source:MGI Symbol;Acc:MGI:1914500]
C4b	ENSMUSG00000073418	2.22272e-17	0.226907	0.505	0.247	4.39588e-13	C6	C4b	#N/A	#N/A	complement component 4B (Chido blood group) [Source:MGI Symbol;Acc:MGI:88228]
Cxcl10	ENSMUSG00000034855	6.44662e-16	0.251537	0.18	0.053	1.27495e-11	C6	Cxcl10	#N/A	#N/A	chemokine (C-X-C motif) ligand 10 [Source:MGI Symbol;Acc:MGI:1352450]
4930599N23Rik	ENSMUSG00000073144	1.44394e-15	0.125154	0.176	0.05	2.85568e-11	C6	4930599N23Rik	#N/A	#N/A	RIKEN cDNA 4930599N23 gene [Source:MGI Symbol;Acc:MGI:1922629]
H2-Q6	ENSMUSG00000073409	1.82291e-15	0.151138	0.207	0.066	3.60517e-11	C6	H2-Q6	#N/A	#N/A	histocompatibility 2, Q region locus 6 [Source:MGI Symbol;Acc:MGI:95935]
Trim12c	ENSMUSG00000057143	1.18742e-14	0.117553	0.153	0.042	2.34836e-10	C6	Trim12c	#N/A	#N/A	tripartite motif-containing 12C [Source:MGI Symbol;Acc:MGI:4821183]
Clec2d	ENSMUSG00000030157	1.19513e-14	0.142886	0.261	0.098	2.36361e-10	C6	Clec2d	#N/A	#N/A	C-type lectin domain family 2, member d [Source:MGI Symbol;Acc:MGI:2135589]
Mt1	ENSMUSG00000031765	1.50503e-14	0.220517	0.982	0.892	2.97649e-10	C6	Mt1	#N/A	#N/A	metallothionein 1 [Source:MGI Symbol;Acc:MGI:97171]
Ifi35	ENSMUSG00000010358	3.38467e-13	0.18331	0.36	0.174	6.69386e-09	C6	Ifi35	#N/A	#N/A	interferon-induced protein 35 [Source:MGI Symbol;Acc:MGI:1917360]
Mt2	ENSMUSG00000031762	4.30547e-13	0.217473	0.784	0.58	8.51492e-09	C6	Mt2	#N/A	#N/A	metallothionein 2 [Source:MGI Symbol;Acc:MGI:97172]
Psme1	ENSMUSG00000022216	1.03797e-12	0.198044	0.55	0.339	2.05279e-08	C6	Psme1	#N/A	#N/A	proteasome (prosome, macropain) activator subunit 1 (PA28 alpha) [Source:MGI Symbol;Acc:MGI:1096367]
Nmi	ENSMUSG00000026946	4.84088e-12	0.1563	0.288	0.129	9.57381e-08	C6	Nmi	#N/A	#N/A	N-myc (and STAT) interactor [Source:MGI Symbol;Acc:MGI:1928368]
Fabp5	ENSMUSG00000027533	5.62791e-12	0.227162	0.766	0.562	1.11303e-07	C6	Fabp5	#N/A	#N/A	fatty acid binding protein 5, epidermal [Source:MGI Symbol;Acc:MGI:101790]
Stat2	ENSMUSG00000040033	6.28048e-12	0.210874	0.595	0.384	1.24209e-07	C6	Stat2	#N/A	Yes	signal transducer and activator of transcription 2 [Source:MGI Symbol;Acc:MGI:103039]
Zc3hav1	ENSMUSG00000029826	1.00282e-11	0.186029	0.527	0.32	1.98328e-07	C6	Zc3hav1	#N/A	#N/A	zinc finger CCCH type, antiviral 1 [Source:MGI Symbol;Acc:MGI:1926031]
Ifih1	ENSMUSG00000026896	1.10094e-10	0.127315	0.185	0.07	2.17733e-06	C6	Ifih1	#N/A	#N/A	interferon induced with helicase C domain 1 [Source:MGI Symbol;Acc:MGI:1918836]
C2	ENSMUSG00000024371	1.13123e-10	0.196622	0.455	0.271	2.23723e-06	C6	C2	#N/A	#N/A	complement component 2 (within H-2S) [Source:MGI Symbol;Acc:MGI:88226]
Irf9	ENSMUSG00000002325	1.26759e-10	0.174278	0.369	0.2	2.50691e-06	C6	Irf9	#N/A	Yes	interferon regulatory factor 9 [Source:MGI Symbol;Acc:MGI:107587]
Nampt	ENSMUSG00000020572	1.48446e-10	0.17174	0.432	0.251	2.93583e-06	C6	Nampt	#N/A	#N/A	nicotinamide phosphoribosyltransferase [Source:MGI Symbol;Acc:MGI:1929865]
Parp14	ENSMUSG00000034422	2.65074e-10	0.116736	0.243	0.104	5.24237e-06	C6	Parp14	#N/A	#N/A	poly (ADP-ribose) polymerase family, member 14 [Source:MGI Symbol;Acc:MGI:1919489]
Gpx3	ENSMUSG00000018339	4.00966e-10	0.182481	0.405	0.228	7.92991e-06	C6	Gpx3	#N/A	#N/A	glutathione peroxidase 3 [Source:MGI Symbol;Acc:MGI:105102]
Fndc3a	ENSMUSG00000033487	5.13171e-10	0.168871	0.604	0.396	1.0149e-05	C6	Fndc3a	#N/A	#N/A	fibronectin type III domain containing 3A [Source:MGI Symbol;Acc:MGI:1196463]
Eif2ak2	ENSMUSG00000024079	6.71163e-10	0.122672	0.216	0.092	1.32736e-05	C6	Eif2ak2	#N/A	#N/A	eukaryotic translation initiation factor 2-alpha kinase 2 [Source:MGI Symbol;Acc:MGI:1353449]
Ubb	ENSMUSG00000019505	7.70673e-10	0.128389	0.995	0.97	1.52416e-05	C6	Ubb	#N/A	#N/A	ubiquitin B [Source:MGI Symbol;Acc:MGI:98888]
Psme2	ENSMUSG00000079197	1.24415e-09	0.178574	0.459	0.301	2.46055e-05	C6	Psme2	#N/A	#N/A	proteasome (prosome, macropain) activator subunit 2 (PA28 beta) [Source:MGI Symbol;Acc:MGI:1096365]
Ubc	ENSMUSG00000008348	1.40651e-09	0.161522	0.964	0.882	2.78166e-05	C6	Ubc	#N/A	#N/A	ubiquitin C [Source:MGI Symbol;Acc:MGI:98889]
Lgals3bp	ENSMUSG00000033880	6.78864e-09	0.112859	0.18	0.074	0.000134259	C6	Lgals3bp	#N/A	#N/A	lectin, galactoside-binding, soluble, 3 binding protein [Source:MGI Symbol;Acc:MGI:99554]
Rnase1	ENSMUSG00000035896	7.04324e-09	0.218572	0.613	0.442	0.000139294	C6	Rnase1	#N/A	#N/A	ribonuclease, RNase A family, 1 (pancreatic) [Source:MGI Symbol;Acc:MGI:97919]
Rapgef4	ENSMUSG00000049044	7.47523e-09	0.192341	0.73	0.547	0.000147838	C6	Rapgef4	#N/A	#N/A	Rap guanine nucleotide exchange factor (GEF) 4 [Source:MGI Symbol;Acc:MGI:1917723]
Mylk	ENSMUSG00000022836	8.46968e-09	0.167618	0.626	0.436	0.000167505	C6	Mylk	#N/A	#N/A	myosin, light polypeptide kinase [Source:MGI Symbol;Acc:MGI:894806]
Parp12	ENSMUSG00000038507	1.28813e-08	0.104432	0.194	0.083	0.000254753	C6	Parp12	#N/A	Yes	poly (ADP-ribose) polymerase family, member 12 [Source:MGI Symbol;Acc:MGI:2143990]
Vmp1	ENSMUSG00000018171	1.9167e-08	0.173101	0.685	0.525	0.000379065	C6	Vmp1	#N/A	#N/A	vacuole membrane protein 1 [Source:MGI Symbol;Acc:MGI:1923159]
Tapbp	ENSMUSG00000024308	2.472e-08	0.150693	0.351	0.203	0.000488887	C6	Tapbp	#N/A	#N/A	TAP binding protein [Source:MGI Symbol;Acc:MGI:1201689]
Cdkn1a	ENSMUSG00000023067	4.72857e-08	0.151619	0.793	0.607	0.000935168	C6	Cdkn1a	#N/A	#N/A	cyclin-dependent kinase inhibitor 1A (P21) [Source:MGI Symbol;Acc:MGI:104556]
Ddx58	ENSMUSG00000040296	5.25894e-08	0.106015	0.176	0.076	0.00104006	C6	Ddx58	#N/A	#N/A	DEAD (Asp-Glu-Ala-Asp) box polypeptide 58 [Source:MGI Symbol;Acc:MGI:2442858]
Snx10	ENSMUSG00000038301	8.46694e-08	0.157975	0.401	0.247	0.00167451	C6	Snx10	#N/A	#N/A	sorting nexin 10 [Source:MGI Symbol;Acc:MGI:1919232]
Sat1	ENSMUSG00000025283	2.09463e-07	0.163423	0.955	0.887	0.00414255	C6	Sat1	#N/A	#N/A	spermidine/spermine N1-acetyl transferase 1 [Source:MGI Symbol;Acc:MGI:98233]
Gm15726	ENSMUSG00000087263	2.2936e-07	0.186453	0.694	0.536	0.00453605	C6	Gm15726	#N/A	#N/A	predicted gene 15726 [Source:MGI Symbol;Acc:MGI:3783169]
Ptgds	ENSMUSG00000015090	5.33937e-07	0.19628	0.874	0.686	0.0105597	C6	Ptgds	#N/A	#N/A	prostaglandin D2 synthase (brain) [Source:MGI Symbol;Acc:MGI:99261]
H2afz	#N/A	9.33378e-07	0.115631	0.86	0.733	0.0184594	C6	H2afz	#N/A	#N/A	#N/A
Ogfr	ENSMUSG00000049401	2.28423e-06	0.107727	0.234	0.127	0.0451752	C6	Ogfr	#N/A	#N/A	opioid growth factor receptor [Source:MGI Symbol;Acc:MGI:1919325]
Casp4	ENSMUSG00000033538	7.37037e-06	0.16697	0.428	0.302	0.145764	C6	Casp4	#N/A	#N/A	caspase 4, apoptosis-related cysteine peptidase [Source:MGI Symbol;Acc:MGI:107700]
Ascc3	ENSMUSG00000038774	8.74981e-06	0.136744	0.459	0.333	0.173045	C6	Ascc3	#N/A	#N/A	activating signal cointegrator 1 complex subunit 3 [Source:MGI Symbol;Acc:MGI:1925237]
Tyrp1	ENSMUSG00000005994	1.46438e-05	0.121398	0.77	0.577	0.289609	C6	Tyrp1	Yes	#N/A	tyrosinase-related protein 1 [Source:MGI Symbol;Acc:MGI:98881]
1810037I17Rik	ENSMUSG00000054091	1.51293e-05	0.12747	0.671	0.585	0.299212	C6	1810037I17Rik	#N/A	#N/A	RIKEN cDNA 1810037I17 gene [Source:MGI Symbol;Acc:MGI:1914954]
Mgst1	ENSMUSG00000008540	1.54537e-05	0.108376	0.495	0.348	0.305628	C6	Mgst1	#N/A	#N/A	microsomal glutathione S-transferase 1 [Source:MGI Symbol;Acc:MGI:1913850]
Grik2	ENSMUSG00000056073	2.27622e-05	0.135218	0.414	0.281	0.450169	C6	Grik2	#N/A	#N/A	glutamate receptor, ionotropic, kainate 2 (beta 2) [Source:MGI Symbol;Acc:MGI:95815]
Tmed5	ENSMUSG00000063406	2.92258e-05	0.110019	0.595	0.454	0.577999	C6	Tmed5	#N/A	#N/A	transmembrane p24 trafficking protein 5 [Source:MGI Symbol;Acc:MGI:1921586]
Socs1	ENSMUSG00000038037	3.60891e-05	0.116975	0.306	0.198	0.713735	C6	Socs1	#N/A	#N/A	suppressor of cytokine signaling 1 [Source:MGI Symbol;Acc:MGI:1354910]
Basp1	ENSMUSG00000045763	5.72788e-05	0.107306	0.626	0.475	1	C6	Basp1	#N/A	#N/A	brain abundant, membrane attached signal protein 1 [Source:MGI Symbol;Acc:MGI:1917600]
B4galt5	ENSMUSG00000017929	8.12735e-05	0.109203	0.392	0.273	1	C6	B4galt5	#N/A	#N/A	UDP-Gal:betaGlcNAc beta 1,4-galactosyltransferase, polypeptide 5 [Source:MGI Symbol;Acc:MGI:1927169]
Crem	ENSMUSG00000063889	8.43902e-05	0.105729	0.311	0.204	1	C6	Crem	#N/A	Yes	cAMP responsive element modulator [Source:MGI Symbol;Acc:MGI:88495]
Nebl	ENSMUSG00000053702	9.87713e-05	0.117761	0.234	0.145	1	C6	Nebl	#N/A	#N/A	nebulette [Source:MGI Symbol;Acc:MGI:1921353]
Mlana	ENSMUSG00000024806	0.000101149	0.11343	0.725	0.552	1	C6	Mlana	Yes	#N/A	melan-A [Source:MGI Symbol;Acc:MGI:108454]
Plat	ENSMUSG00000031538	0.000113382	0.129614	0.527	0.396	1	C6	Plat	#N/A	#N/A	plasminogen activator, tissue [Source:MGI Symbol;Acc:MGI:97610]
Phlda1	ENSMUSG00000020205	0.000163332	0.104961	0.856	0.735	1	C6	Phlda1	#N/A	#N/A	pleckstrin homology like domain, family A, member 1 [Source:MGI Symbol;Acc:MGI:1096880]
Arid5b	ENSMUSG00000019947	0.000174129	0.121248	0.707	0.599	1	C6	Arid5b	#N/A	Yes	AT rich interactive domain 5B (MRF1-like) [Source:MGI Symbol;Acc:MGI:2175912]
Gm29863	ENSMUSG00000117914	0.000191325	0.106965	0.306	0.204	1	C6	Gm29863	#N/A	#N/A	predicted gene, 29863 [Source:MGI Symbol;Acc:MGI:5589022]
Zfp521	ENSMUSG00000024420	0.000240872	0.113004	0.374	0.266	1	C6	Zfp521	#N/A	Yes	zinc finger protein 521 [Source:MGI Symbol;Acc:MGI:95459]
Siah2	ENSMUSG00000036432	0.000505134	0.104278	0.324	0.23	1	C6	Siah2	#N/A	#N/A	siah E3 ubiquitin protein ligase 2 [Source:MGI Symbol;Acc:MGI:108062]
Erc1	ENSMUSG00000030172	0.000531499	0.115616	0.5	0.409	1	C6	Erc1	#N/A	#N/A	ELKS/RAB6-interacting/CAST family member 1 [Source:MGI Symbol;Acc:MGI:2151013]
Tmeff2	ENSMUSG00000026109	0.000638097	0.101604	0.356	0.251	1	C6	Tmeff2	#N/A	#N/A	transmembrane protein with EGF-like and two follistatin-like domains 2 [Source:MGI Symbol;Acc:MGI:1861735]
Camk2d	ENSMUSG00000053819	0.000662951	0.121165	0.64	0.555	1	C6	Camk2d	#N/A	#N/A	calcium/calmodulin-dependent protein kinase II, delta [Source:MGI Symbol;Acc:MGI:1341265]
Nectin3	ENSMUSG00000022656	0.000809258	0.108474	0.329	0.24	1	C6	Nectin3	#N/A	#N/A	nectin cell adhesion molecule 3 [Source:MGI Symbol;Acc:MGI:1930171]
Sox6	ENSMUSG00000051910	0.00151912	0.103869	0.734	0.627	1	C6	Sox6	#N/A	Yes	SRY (sex determining region Y)-box 6 [Source:MGI Symbol;Acc:MGI:98368]
Slc15a2	ENSMUSG00000022899	0.00199417	0.101199	0.297	0.214	1	C6	Slc15a2	#N/A	#N/A	solute carrier family 15 (H+/peptide transporter), member 2 [Source:MGI Symbol;Acc:MGI:1890457]
Dct	ENSMUSG00000022129	0.00229812	0.130108	0.991	0.808	1	C6	Dct	Yes	#N/A	dopachrome tautomerase [Source:MGI Symbol;Acc:MGI:102563]
Ly6c1	ENSMUSG00000079018	0	2.00342	0.984	0.034	0	C7	Ly6c1	#N/A	#N/A	lymphocyte antigen 6 complex, locus C1 [Source:MGI Symbol;Acc:MGI:96882]
Ly6a	ENSMUSG00000075602	0	1.78023	0.978	0.046	0	C7	Ly6a	#N/A	#N/A	lymphocyte antigen 6 complex, locus A [Source:MGI Symbol;Acc:MGI:107527]
Ebf1	ENSMUSG00000057098	0	1.66359	0.968	0.007	0	C7	Ebf1	#N/A	Yes	early B cell factor 1 [Source:MGI Symbol;Acc:MGI:95275]
Pecam1	ENSMUSG00000020717	0	1.66015	0.978	0.039	0	C7	Pecam1	#N/A	#N/A	platelet/endothelial cell adhesion molecule 1 [Source:MGI Symbol;Acc:MGI:97537]
Ly6e	ENSMUSG00000022587	0	1.64136	0.989	0.048	0	C7	Ly6e	#N/A	#N/A	lymphocyte antigen 6 complex, locus E [Source:MGI Symbol;Acc:MGI:106651]
Mecom	ENSMUSG00000027684	0	1.63822	0.962	0.015	0	C7	Mecom	#N/A	Yes	MDS1 and EVI1 complex locus [Source:MGI Symbol;Acc:MGI:95457]
Flt1	ENSMUSG00000029648	0	1.61433	0.957	0.001	0	C7	Flt1	#N/A	#N/A	FMS-like tyrosine kinase 1 [Source:MGI Symbol;Acc:MGI:95558]
Tshz2	ENSMUSG00000047907	0	1.6036	0.978	0.011	0	C7	Tshz2	#N/A	Yes	teashirt zinc finger family member 2 [Source:MGI Symbol;Acc:MGI:2153084]
Plvap	ENSMUSG00000034845	0	1.54789	0.914	0.024	0	C7	Plvap	#N/A	#N/A	plasmalemma vesicle associated protein [Source:MGI Symbol;Acc:MGI:1890497]
Tspan13	ENSMUSG00000020577	0	1.54563	0.978	0.006	0	C7	Tspan13	#N/A	#N/A	tetraspanin 13 [Source:MGI Symbol;Acc:MGI:1913359]
Scarb1	ENSMUSG00000037936	0	1.54387	0.968	0.042	0	C7	Scarb1	#N/A	#N/A	scavenger receptor class B, member 1 [Source:MGI Symbol;Acc:MGI:893578]
Cyyr1	ENSMUSG00000041134	0	1.49157	0.93	0.001	0	C7	Cyyr1	#N/A	#N/A	cysteine and tyrosine-rich protein 1 [Source:MGI Symbol;Acc:MGI:2152187]
Egfl7	ENSMUSG00000026921	0	1.43092	0.951	0.004	0	C7	Egfl7	#N/A	#N/A	EGF-like domain 7 [Source:MGI Symbol;Acc:MGI:2449923]
Emcn	ENSMUSG00000054690	0	1.42937	0.935	0.001	0	C7	Emcn	#N/A	#N/A	endomucin [Source:MGI Symbol;Acc:MGI:1891716]
Esam	ENSMUSG00000001946	0	1.42696	0.946	0.018	0	C7	Esam	#N/A	#N/A	endothelial cell-specific adhesion molecule [Source:MGI Symbol;Acc:MGI:1916774]
Mctp1	ENSMUSG00000021596	0	1.40522	0.838	0.004	0	C7	Mctp1	#N/A	#N/A	multiple C2 domains, transmembrane 1 [Source:MGI Symbol;Acc:MGI:1926021]
Cav1	ENSMUSG00000007655	0	1.39	0.995	0.1	0	C7	Cav1	Yes	#N/A	caveolin 1, caveolae protein [Source:MGI Symbol;Acc:MGI:102709]
Mast4	ENSMUSG00000034751	0	1.36207	0.951	0.041	0	C7	Mast4	#N/A	#N/A	microtubule associated serine/threonine kinase family member 4 [Source:MGI Symbol;Acc:MGI:1918885]
Cxcl12	ENSMUSG00000061353	0	1.35234	0.903	0.031	0	C7	Cxcl12	Yes	#N/A	chemokine (C-X-C motif) ligand 12 [Source:MGI Symbol;Acc:MGI:103556]
Srgn	ENSMUSG00000020077	0	1.35162	0.892	0.004	0	C7	Srgn	#N/A	#N/A	serglycin [Source:MGI Symbol;Acc:MGI:97756]
Gimap6	ENSMUSG00000047867	0	1.34942	0.951	0.001	0	C7	Gimap6	#N/A	#N/A	GTPase, IMAP family member 6 [Source:MGI Symbol;Acc:MGI:1918876]
Slfn5	ENSMUSG00000054404	0	1.31932	0.865	0.005	0	C7	Slfn5	#N/A	#N/A	schlafen 5 [Source:MGI Symbol;Acc:MGI:1329004]
Cdh5	ENSMUSG00000031871	0	1.31273	0.935	0	0	C7	Cdh5	#N/A	#N/A	cadherin 5 [Source:MGI Symbol;Acc:MGI:105057]
Cldn5	ENSMUSG00000041378	0	1.30151	0.822	0	0	C7	Cldn5	#N/A	#N/A	claudin 5 [Source:MGI Symbol;Acc:MGI:1276112]
Prkch	ENSMUSG00000021108	0	1.27727	0.914	0.004	0	C7	Prkch	#N/A	#N/A	protein kinase C, eta [Source:MGI Symbol;Acc:MGI:97600]
Plcb1	ENSMUSG00000051177	0	1.2691	0.832	0.017	0	C7	Plcb1	#N/A	#N/A	phospholipase C, beta 1 [Source:MGI Symbol;Acc:MGI:97613]
Dock4	ENSMUSG00000035954	0	1.2415	0.897	0.067	0	C7	Dock4	#N/A	#N/A	dedicator of cytokinesis 4 [Source:MGI Symbol;Acc:MGI:1918006]
Adgrl4	ENSMUSG00000039167	0	1.23079	0.886	0	0	C7	Adgrl4	#N/A	#N/A	adhesion G protein-coupled receptor L4 [Source:MGI Symbol;Acc:MGI:2655562]
Kitl	ENSMUSG00000019966	0	1.22302	0.946	0.089	0	C7	Kitl	Yes	#N/A	kit ligand [Source:MGI Symbol;Acc:MGI:96974]
Adgrf5	ENSMUSG00000056492	0	1.21761	0.914	0	0	C7	Adgrf5	#N/A	#N/A	adhesion G protein-coupled receptor F5 [Source:MGI Symbol;Acc:MGI:2182928]
Vwf	ENSMUSG00000001930	0	1.21718	0.886	0.001	0	C7	Vwf	#N/A	#N/A	Von Willebrand factor [Source:MGI Symbol;Acc:MGI:98941]
Cd93	ENSMUSG00000027435	0	1.20275	0.838	0.001	0	C7	Cd93	#N/A	#N/A	CD93 antigen [Source:MGI Symbol;Acc:MGI:106664]
Slc9a3r2	ENSMUSG00000002504	0	1.18741	0.854	0.048	0	C7	Slc9a3r2	#N/A	#N/A	solute carrier family 9 (sodium/hydrogen exchanger), member 3 regulator 2 [Source:MGI Symbol;Acc:MGI:1890662]
Ecscr	ENSMUSG00000073599	0	1.18421	0.859	0.005	0	C7	Ecscr	#N/A	#N/A	endothelial cell surface expressed chemotaxis and apoptosis regulator [Source:MGI Symbol;Acc:MGI:1915795]
Cd34	ENSMUSG00000016494	0	1.17952	0.957	0.065	0	C7	Cd34	#N/A	#N/A	CD34 antigen [Source:MGI Symbol;Acc:MGI:88329]
Fli1	ENSMUSG00000016087	0	1.17865	0.886	0.011	0	C7	Fli1	#N/A	Yes	Friend leukemia integration 1 [Source:MGI Symbol;Acc:MGI:95554]
Erg	ENSMUSG00000040732	0	1.1671	0.881	0.001	0	C7	Erg	#N/A	Yes	ETS transcription factor [Source:MGI Symbol;Acc:MGI:95415]
Fry	ENSMUSG00000056602	0	1.14305	0.914	0.065	0	C7	Fry	#N/A	#N/A	FRY microtubule binding protein [Source:MGI Symbol;Acc:MGI:2443895]
AW112010	ENSMUSG00000075010	0	1.14278	0.832	0.004	0	C7	AW112010	#N/A	#N/A	expressed sequence AW112010 [Source:MGI Symbol;Acc:MGI:2147706]
Abcg2	ENSMUSG00000029802	0	1.13016	0.838	0.058	0	C7	Abcg2	#N/A	#N/A	ATP binding cassette subfamily G member 2 (Junior blood group) [Source:MGI Symbol;Acc:MGI:1347061]
Ctla2a	ENSMUSG00000044258	0	1.12309	0.692	0	0	C7	Ctla2a	#N/A	#N/A	cytotoxic T lymphocyte-associated protein 2 alpha [Source:MGI Symbol;Acc:MGI:88554]
Ptprb	ENSMUSG00000020154	0	1.09611	0.822	0.002	0	C7	Ptprb	#N/A	#N/A	protein tyrosine phosphatase, receptor type, B [Source:MGI Symbol;Acc:MGI:97809]
Mndal	ENSMUSG00000090272	0	1.08989	0.784	0.001	0	C7	Mndal	#N/A	#N/A	myeloid nuclear differentiation antigen like [Source:MGI Symbol;Acc:MGI:3780953]
Dach1	ENSMUSG00000055639	0	1.08689	0.757	0.004	0	C7	Dach1	#N/A	Yes	dachshund family transcription factor 1 [Source:MGI Symbol;Acc:MGI:1277991]
Lrat	ENSMUSG00000028003	0	1.07614	0.719	0.005	0	C7	Lrat	Yes	#N/A	lecithin-retinol acyltransferase (phosphatidylcholine-retinol-O-acyltransferase) [Source:MGI Symbol;Acc:MGI:1891259]
Kdr	ENSMUSG00000062960	0	1.07609	0.805	0	0	C7	Kdr	#N/A	#N/A	kinase insert domain protein receptor [Source:MGI Symbol;Acc:MGI:96683]
Shank3	ENSMUSG00000022623	0	1.07219	0.816	0.003	0	C7	Shank3	#N/A	#N/A	SH3 and multiple ankyrin repeat domains 3 [Source:MGI Symbol;Acc:MGI:1930016]
Pcp4l1	ENSMUSG00000038370	0	1.0509	0.773	0.004	0	C7	Pcp4l1	#N/A	#N/A	Purkinje cell protein 4-like 1 [Source:MGI Symbol;Acc:MGI:1913675]
C1qtnf9	ENSMUSG00000071347	0	1.03105	0.811	0.007	0	C7	C1qtnf9	#N/A	#N/A	C1q and tumor necrosis factor related protein 9 [Source:MGI Symbol;Acc:MGI:3045252]
Sox17	ENSMUSG00000025902	0	1.01012	0.757	0.001	0	C7	Sox17	#N/A	Yes	SRY (sex determining region Y)-box 17 [Source:MGI Symbol;Acc:MGI:107543]
Ets2	ENSMUSG00000022895	0	1.0041	0.865	0.061	0	C7	Ets2	#N/A	Yes	E26 avian leukemia oncogene 2, 3' domain [Source:MGI Symbol;Acc:MGI:95456]
2900026A02Rik	ENSMUSG00000051339	0	1.00353	0.816	0.007	0	C7	2900026A02Rik	#N/A	#N/A	RIKEN cDNA 2900026A02 gene [Source:MGI Symbol;Acc:MGI:1920194]
Rgs16	ENSMUSG00000026475	0	0.999671	0.643	0.03	0	C7	Rgs16	#N/A	#N/A	regulator of G-protein signaling 16 [Source:MGI Symbol;Acc:MGI:108407]
Mmrn2	ENSMUSG00000041445	0	0.995183	0.789	0.01	0	C7	Mmrn2	#N/A	#N/A	multimerin 2 [Source:MGI Symbol;Acc:MGI:2385618]
Ece1	ENSMUSG00000057530	0	0.994546	0.903	0.055	0	C7	Ece1	Yes	#N/A	endothelin converting enzyme 1 [Source:MGI Symbol;Acc:MGI:1101357]
Gngt2	ENSMUSG00000038811	0	0.986246	0.784	0.008	0	C7	Gngt2	#N/A	#N/A	guanine nucleotide binding protein (G protein), gamma transducing activity polypeptide 2 [Source:MGI Symbol;Acc:MGI:893584]
Rasip1	ENSMUSG00000044562	0	0.986123	0.832	0.003	0	C7	Rasip1	#N/A	#N/A	Ras interacting protein 1 [Source:MGI Symbol;Acc:MGI:1917153]
Cd300lg	ENSMUSG00000017309	0	0.983816	0.724	0.001	0	C7	Cd300lg	#N/A	#N/A	CD300 molecule like family member G [Source:MGI Symbol;Acc:MGI:1289168]
Ifi203	ENSMUSG00000039997	0	0.979332	0.719	0.001	0	C7	Ifi203	#N/A	#N/A	interferon activated gene 203 [Source:MGI Symbol;Acc:MGI:96428]
Grrp1	ENSMUSG00000050105	0	0.972528	0.768	0.002	0	C7	Grrp1	#N/A	#N/A	glycine/arginine rich protein 1 [Source:MGI Symbol;Acc:MGI:1919940]
Sox18	ENSMUSG00000046470	0	0.970859	0.768	0.001	0	C7	Sox18	Yes	Yes	SRY (sex determining region Y)-box 18 [Source:MGI Symbol;Acc:MGI:103559]
Rasgrf2	ENSMUSG00000021708	0	0.96877	0.724	0.007	0	C7	Rasgrf2	#N/A	#N/A	RAS protein-specific guanine nucleotide-releasing factor 2 [Source:MGI Symbol;Acc:MGI:109137]
Bcam	ENSMUSG00000002980	0	0.957975	0.859	0.013	0	C7	Bcam	#N/A	#N/A	basal cell adhesion molecule [Source:MGI Symbol;Acc:MGI:1929940]
Fgd5	ENSMUSG00000034037	0	0.948223	0.784	0.009	0	C7	Fgd5	#N/A	#N/A	FYVE, RhoGEF and PH domain containing 5 [Source:MGI Symbol;Acc:MGI:2443369]
Calcrl	ENSMUSG00000059588	0	0.932737	0.768	0.005	0	C7	Calcrl	#N/A	#N/A	calcitonin receptor-like [Source:MGI Symbol;Acc:MGI:1926944]
Rsad2	ENSMUSG00000020641	0	0.932614	0.638	0.012	0	C7	Rsad2	#N/A	#N/A	radical S-adenosyl methionine domain containing 2 [Source:MGI Symbol;Acc:MGI:1929628]
Csf2rb	ENSMUSG00000071713	0	0.928458	0.719	0	0	C7	Csf2rb	#N/A	#N/A	colony stimulating factor 2 receptor, beta, low-affinity (granulocyte-macrophage) [Source:MGI Symbol;Acc:MGI:1339759]
Podxl	ENSMUSG00000025608	0	0.926697	0.714	0.004	0	C7	Podxl	#N/A	#N/A	podocalyxin-like [Source:MGI Symbol;Acc:MGI:1351317]
Dll4	ENSMUSG00000027314	0	0.924941	0.735	0	0	C7	Dll4	#N/A	#N/A	delta like canonical Notch ligand 4 [Source:MGI Symbol;Acc:MGI:1859388]
S1pr1	ENSMUSG00000045092	0	0.920007	0.757	0.001	0	C7	S1pr1	#N/A	#N/A	sphingosine-1-phosphate receptor 1 [Source:MGI Symbol;Acc:MGI:1096355]
Afap1l1	ENSMUSG00000033032	0	0.91631	0.751	0.013	0	C7	Afap1l1	#N/A	#N/A	actin filament associated protein 1-like 1 [Source:MGI Symbol;Acc:MGI:2147199]
Pdgfd	ENSMUSG00000032006	0	0.910176	0.67	0.001	0	C7	Pdgfd	#N/A	#N/A	platelet-derived growth factor, D polypeptide [Source:MGI Symbol;Acc:MGI:1919035]
Sp100	ENSMUSG00000026222	0	0.904159	0.746	0.004	0	C7	Sp100	#N/A	Yes	nuclear antigen Sp100 [Source:MGI Symbol;Acc:MGI:109561]
C130074G19Rik	ENSMUSG00000039349	0	0.888358	0.719	0.001	0	C7	C130074G19Rik	#N/A	#N/A	RIKEN cDNA C130074G19 gene [Source:MGI Symbol;Acc:MGI:2444831]
Ebf3	ENSMUSG00000010476	0	0.888015	0.724	0.001	0	C7	Ebf3	#N/A	Yes	early B cell factor 3 [Source:MGI Symbol;Acc:MGI:894289]
Pde2a	ENSMUSG00000110195	0	0.887141	0.778	0.01	0	C7	Pde2a	#N/A	#N/A	phosphodiesterase 2A, cGMP-stimulated [Source:MGI Symbol;Acc:MGI:2446107]
Galnt15	ENSMUSG00000021903	0	0.881091	0.708	0	0	C7	Galnt15	#N/A	#N/A	polypeptide N-acetylgalactosaminyltransferase 15 [Source:MGI Symbol;Acc:MGI:1926004]
Tek	ENSMUSG00000006386	0	0.881059	0.724	0.001	0	C7	Tek	#N/A	#N/A	TEK receptor tyrosine kinase [Source:MGI Symbol;Acc:MGI:98664]
Elmo1	ENSMUSG00000041112	0	0.877382	0.757	0.023	0	C7	Elmo1	#N/A	#N/A	engulfment and cell motility 1 [Source:MGI Symbol;Acc:MGI:2153044]
Icam2	ENSMUSG00000001029	0	0.860804	0.703	0.001	0	C7	Icam2	#N/A	#N/A	intercellular adhesion molecule 2 [Source:MGI Symbol;Acc:MGI:96394]
Rasa4	ENSMUSG00000004952	0	0.860746	0.714	0.021	0	C7	Rasa4	#N/A	#N/A	RAS p21 protein activator 4 [Source:MGI Symbol;Acc:MGI:1858600]
Abcb1a	ENSMUSG00000040584	0	0.854774	0.67	0.003	0	C7	Abcb1a	#N/A	#N/A	ATP-binding cassette, sub-family B (MDR/TAP), member 1A [Source:MGI Symbol;Acc:MGI:97570]
Sox7	ENSMUSG00000063060	0	0.849625	0.643	0	0	C7	Sox7	#N/A	Yes	SRY (sex determining region Y)-box 7 [Source:MGI Symbol;Acc:MGI:98369]
Filip1	ENSMUSG00000034898	0	0.841653	0.665	0.003	0	C7	Filip1	#N/A	#N/A	filamin A interacting protein 1 [Source:MGI Symbol;Acc:MGI:1917848]
Sema7a	ENSMUSG00000038264	0	0.83288	0.719	0.021	0	C7	Sema7a	#N/A	#N/A	sema domain, immunoglobulin domain (Ig), and GPI membrane anchor, (semaphorin) 7A [Source:MGI Symbol;Acc:MGI:1306826]
Clu	ENSMUSG00000022037	0	0.83128	0.535	0.001	0	C7	Clu	#N/A	#N/A	clusterin [Source:MGI Symbol;Acc:MGI:88423]
Fam13c	ENSMUSG00000043259	0	0.82453	0.676	0.021	0	C7	Fam13c	#N/A	#N/A	family with sequence similarity 13, member C [Source:MGI Symbol;Acc:MGI:1918971]
Csf2rb2	ENSMUSG00000071714	0	0.823382	0.724	0.001	0	C7	Csf2rb2	#N/A	#N/A	colony stimulating factor 2 receptor, beta 2, low-affinity (granulocyte-macrophage) [Source:MGI Symbol;Acc:MGI:1339760]
Sncaip	ENSMUSG00000024534	0	0.821742	0.681	0.017	0	C7	Sncaip	#N/A	#N/A	synuclein, alpha interacting protein (synphilin) [Source:MGI Symbol;Acc:MGI:1915097]
Palmd	ENSMUSG00000033377	0	0.813634	0.805	0.019	0	C7	Palmd	#N/A	#N/A	palmdelphin [Source:MGI Symbol;Acc:MGI:2148896]
Myct1	ENSMUSG00000046916	0	0.801542	0.692	0.001	0	C7	Myct1	#N/A	#N/A	myc target 1 [Source:MGI Symbol;Acc:MGI:1915882]
Rapgef5	ENSMUSG00000041992	0	0.797001	0.686	0.025	0	C7	Rapgef5	#N/A	#N/A	Rap guanine nucleotide exchange factor (GEF) 5 [Source:MGI Symbol;Acc:MGI:2444365]
Tgm2	ENSMUSG00000037820	0	0.783688	0.649	0.015	0	C7	Tgm2	#N/A	#N/A	transglutaminase 2, C polypeptide [Source:MGI Symbol;Acc:MGI:98731]
Gpihbp1	ENSMUSG00000022579	0	0.774103	0.514	0	0	C7	Gpihbp1	#N/A	#N/A	GPI-anchored HDL-binding protein 1 [Source:MGI Symbol;Acc:MGI:1915703]
St8sia4	ENSMUSG00000040710	0	0.764716	0.616	0.001	0	C7	St8sia4	#N/A	#N/A	ST8 alpha-N-acetyl-neuraminide alpha-2,8-sialyltransferase 4 [Source:MGI Symbol;Acc:MGI:106018]
Chp2	ENSMUSG00000030865	0	0.761312	0.595	0	0	C7	Chp2	#N/A	#N/A	calcineurin-like EF hand protein 2 [Source:MGI Symbol;Acc:MGI:1917511]
Ppp1r16b	ENSMUSG00000037754	0	0.75543	0.643	0.012	0	C7	Ppp1r16b	#N/A	#N/A	protein phosphatase 1, regulatory subunit 16B [Source:MGI Symbol;Acc:MGI:2151841]
Pdgfb	ENSMUSG00000000489	0	0.740191	0.654	0.01	0	C7	Pdgfb	Yes	#N/A	platelet derived growth factor, B polypeptide [Source:MGI Symbol;Acc:MGI:97528]
Ablim3	ENSMUSG00000032735	0	0.739183	0.611	0.004	0	C7	Ablim3	#N/A	#N/A	actin binding LIM protein family, member 3 [Source:MGI Symbol;Acc:MGI:2442582]
Rnd1	ENSMUSG00000054855	0	0.733292	0.503	0.015	0	C7	Rnd1	#N/A	#N/A	Rho family GTPase 1 [Source:MGI Symbol;Acc:MGI:2444878]
Thbd	ENSMUSG00000074743	0	0.728753	0.562	0.003	0	C7	Thbd	#N/A	#N/A	thrombomodulin [Source:MGI Symbol;Acc:MGI:98736]
Lpar6	ENSMUSG00000033446	0	0.726745	0.595	0.018	0	C7	Lpar6	#N/A	#N/A	lysophosphatidic acid receptor 6 [Source:MGI Symbol;Acc:MGI:1914418]
Heg1	ENSMUSG00000075254	0	0.721366	0.649	0.022	0	C7	Heg1	#N/A	#N/A	heart development protein with EGF-like domains 1 [Source:MGI Symbol;Acc:MGI:1924696]
Ccser1	ENSMUSG00000039578	0	0.720098	0.535	0.016	0	C7	Ccser1	#N/A	#N/A	coiled-coil serine rich 1 [Source:MGI Symbol;Acc:MGI:3045354]
Ushbp1	ENSMUSG00000034911	0	0.718055	0.676	0.001	0	C7	Ushbp1	#N/A	#N/A	USH1 protein network component harmonin binding protein 1 [Source:MGI Symbol;Acc:MGI:1922920]
Galnt18	ENSMUSG00000038296	0	0.714459	0.659	0.012	0	C7	Galnt18	#N/A	#N/A	polypeptide N-acetylgalactosaminyltransferase 18 [Source:MGI Symbol;Acc:MGI:2446239]
Gbp4	ENSMUSG00000079363	0	0.705549	0.562	0.003	0	C7	Gbp4	#N/A	#N/A	guanylate binding protein 4 [Source:MGI Symbol;Acc:MGI:97072]
Cd36	ENSMUSG00000002944	0	0.698308	0.47	0	0	C7	Cd36	#N/A	#N/A	CD36 molecule [Source:MGI Symbol;Acc:MGI:107899]
Sh2d3c	ENSMUSG00000059013	0	0.697534	0.616	0.01	0	C7	Sh2d3c	#N/A	#N/A	SH2 domain containing 3C [Source:MGI Symbol;Acc:MGI:1351631]
Rasgrp3	ENSMUSG00000071042	0	0.689301	0.584	0	0	C7	Rasgrp3	#N/A	#N/A	RAS, guanyl releasing protein 3 [Source:MGI Symbol;Acc:MGI:3028579]
Trim30a	ENSMUSG00000030921	0	0.68128	0.595	0.01	0	C7	Trim30a	#N/A	#N/A	tripartite motif-containing 30A [Source:MGI Symbol;Acc:MGI:98178]
Gimap5	ENSMUSG00000043505	0	0.671207	0.595	0.001	0	C7	Gimap5	#N/A	#N/A	GTPase, IMAP family member 5 [Source:MGI Symbol;Acc:MGI:2442232]
Apobec3	ENSMUSG00000009585	0	0.666668	0.616	0.016	0	C7	Apobec3	#N/A	#N/A	apolipoprotein B mRNA editing enzyme, catalytic polypeptide 3 [Source:MGI Symbol;Acc:MGI:1933111]
Rnf125	ENSMUSG00000033107	0	0.649077	0.573	0.009	0	C7	Rnf125	#N/A	#N/A	ring finger protein 125 [Source:MGI Symbol;Acc:MGI:1914914]
Cracr2b	ENSMUSG00000048200	0	0.643318	0.616	0.021	0	C7	Cracr2b	#N/A	#N/A	calcium release activated channel regulator 2B [Source:MGI Symbol;Acc:MGI:2446129]
2600014E21Rik	ENSMUSG00000100303	0	0.637591	0.541	0.004	0	C7	2600014E21Rik	#N/A	#N/A	RIKEN cDNA 2600014E21 gene [Source:MGI Symbol;Acc:MGI:1919384]
Nxpe2	ENSMUSG00000032028	0	0.636086	0.519	0	0	C7	Nxpe2	#N/A	#N/A	neurexophilin and PC-esterase domain family, member 2 [Source:MGI Symbol;Acc:MGI:1925502]
Nxpe4	ENSMUSG00000044229	0	0.633448	0.562	0.015	0	C7	Nxpe4	#N/A	#N/A	neurexophilin and PC-esterase domain family, member 4 [Source:MGI Symbol;Acc:MGI:1924792]
Plaur	ENSMUSG00000046223	0	0.623962	0.492	0.009	0	C7	Plaur	#N/A	#N/A	plasminogen activator, urokinase receptor [Source:MGI Symbol;Acc:MGI:97612]
Tmem255b	ENSMUSG00000038457	0	0.605625	0.541	0.001	0	C7	Tmem255b	#N/A	#N/A	transmembrane protein 255B [Source:MGI Symbol;Acc:MGI:2685533]
Arap3	ENSMUSG00000024451	0	0.601985	0.535	0.004	0	C7	Arap3	#N/A	#N/A	ArfGAP with RhoGAP domain, ankyrin repeat and PH domain 3 [Source:MGI Symbol;Acc:MGI:2147274]
Gimap1	ENSMUSG00000090019	0	0.601498	0.53	0	0	C7	Gimap1	#N/A	#N/A	GTPase, IMAP family member 1 [Source:MGI Symbol;Acc:MGI:109368]
Mfng	ENSMUSG00000018169	0	0.599312	0.524	0	0	C7	Mfng	#N/A	#N/A	MFNG O-fucosylpeptide 3-beta-N-acetylglucosaminyltransferase [Source:MGI Symbol;Acc:MGI:1095404]
Parvb	ENSMUSG00000022438	0	0.597681	0.514	0.006	0	C7	Parvb	#N/A	#N/A	parvin, beta [Source:MGI Symbol;Acc:MGI:2153063]
Dysf	ENSMUSG00000033788	0	0.59758	0.541	0.006	0	C7	Dysf	#N/A	#N/A	dysferlin [Source:MGI Symbol;Acc:MGI:1349385]
F11r	ENSMUSG00000038235	0	0.589398	0.595	0.014	0	C7	F11r	#N/A	#N/A	F11 receptor [Source:MGI Symbol;Acc:MGI:1321398]
Robo4	ENSMUSG00000032125	0	0.589122	0.53	0	0	C7	Robo4	#N/A	#N/A	roundabout guidance receptor 4 [Source:MGI Symbol;Acc:MGI:1921394]
Zfp366	ENSMUSG00000050919	0	0.588961	0.492	0.001	0	C7	Zfp366	#N/A	Yes	zinc finger protein 366 [Source:MGI Symbol;Acc:MGI:2178429]
Sncg	ENSMUSG00000023064	0	0.585768	0.459	0.01	0	C7	Sncg	#N/A	#N/A	synuclein, gamma [Source:MGI Symbol;Acc:MGI:1298397]
Ptp4a3	ENSMUSG00000059895	0	0.583756	0.535	0.018	0	C7	Ptp4a3	#N/A	#N/A	protein tyrosine phosphatase 4a3 [Source:MGI Symbol;Acc:MGI:1277098]
Upp1	ENSMUSG00000020407	0	0.582102	0.449	0.001	0	C7	Upp1	#N/A	#N/A	uridine phosphorylase 1 [Source:MGI Symbol;Acc:MGI:1097668]
Nrros	ENSMUSG00000052384	0	0.580267	0.541	0.009	0	C7	Nrros	#N/A	#N/A	negative regulator of reactive oxygen species [Source:MGI Symbol;Acc:MGI:2445095]
Unc45b	ENSMUSG00000018845	0	0.574813	0.535	0.001	0	C7	Unc45b	#N/A	#N/A	unc-45 myosin chaperone B [Source:MGI Symbol;Acc:MGI:2443377]
Ccdc85a	ENSMUSG00000032878	0	0.573869	0.422	0	0	C7	Ccdc85a	#N/A	#N/A	coiled-coil domain containing 85A [Source:MGI Symbol;Acc:MGI:2445069]
Samd12	ENSMUSG00000058656	0	0.570845	0.492	0.007	0	C7	Samd12	#N/A	#N/A	sterile alpha motif domain containing 12 [Source:MGI Symbol;Acc:MGI:2444518]
Clic5	ENSMUSG00000023959	0	0.569494	0.492	0.001	0	C7	Clic5	#N/A	#N/A	chloride intracellular channel 5 [Source:MGI Symbol;Acc:MGI:1917912]
Chst11	ENSMUSG00000034612	0	0.562934	0.508	0.004	0	C7	Chst11	#N/A	#N/A	carbohydrate sulfotransferase 11 [Source:MGI Symbol;Acc:MGI:1927166]
Slfn2	ENSMUSG00000072620	0	0.562242	0.438	0	0	C7	Slfn2	#N/A	#N/A	schlafen 2 [Source:MGI Symbol;Acc:MGI:1313258]
Arhgef15	ENSMUSG00000052921	0	0.559726	0.514	0.002	0	C7	Arhgef15	#N/A	#N/A	Rho guanine nucleotide exchange factor (GEF) 15 [Source:MGI Symbol;Acc:MGI:3045246]
Tie1	ENSMUSG00000033191	0	0.557885	0.503	0	0	C7	Tie1	#N/A	#N/A	tyrosine kinase with immunoglobulin-like and EGF-like domains 1 [Source:MGI Symbol;Acc:MGI:99906]
Fam43a	ENSMUSG00000046546	0	0.541943	0.459	0.007	0	C7	Fam43a	#N/A	#N/A	family with sequence similarity 43, member A [Source:MGI Symbol;Acc:MGI:2676309]
Anxa3	ENSMUSG00000029484	0	0.532163	0.476	0.002	0	C7	Anxa3	#N/A	#N/A	annexin A3 [Source:MGI Symbol;Acc:MGI:1201378]
Prom1	ENSMUSG00000029086	0	0.525086	0.454	0	0	C7	Prom1	Yes	#N/A	prominin 1 [Source:MGI Symbol;Acc:MGI:1100886]
Spns2	ENSMUSG00000040447	0	0.524146	0.481	0.001	0	C7	Spns2	Yes	#N/A	spinster homolog 2 [Source:MGI Symbol;Acc:MGI:2384936]
A4galt	ENSMUSG00000047878	0	0.523167	0.492	0.01	0	C7	A4galt	#N/A	#N/A	alpha 1,4-galactosyltransferase [Source:MGI Symbol;Acc:MGI:3512453]
Tacr1	ENSMUSG00000030043	0	0.523123	0.357	0	0	C7	Tacr1	#N/A	#N/A	tachykinin receptor 1 [Source:MGI Symbol;Acc:MGI:98475]
Kcnc2	ENSMUSG00000035681	0	0.51619	0.368	0	0	C7	Kcnc2	#N/A	#N/A	potassium voltage gated channel, Shaw-related subfamily, member 2 [Source:MGI Symbol;Acc:MGI:96668]
Bcl6b	ENSMUSG00000000317	0	0.512398	0.438	0.001	0	C7	Bcl6b	#N/A	Yes	B cell CLL/lymphoma 6, member B [Source:MGI Symbol;Acc:MGI:1278332]
Ccdc88c	ENSMUSG00000021182	0	0.512223	0.497	0.007	0	C7	Ccdc88c	#N/A	#N/A	coiled-coil domain containing 88C [Source:MGI Symbol;Acc:MGI:1915589]
Asb4	ENSMUSG00000042607	0	0.51122	0.351	0.001	0	C7	Asb4	#N/A	#N/A	ankyrin repeat and SOCS box-containing 4 [Source:MGI Symbol;Acc:MGI:1929751]
Gbp9	ENSMUSG00000029298	0	0.510853	0.47	0.005	0	C7	Gbp9	#N/A	#N/A	guanylate-binding protein 9 [Source:MGI Symbol;Acc:MGI:3605620]
Gimap4	ENSMUSG00000054435	0	0.507834	0.47	0.001	0	C7	Gimap4	#N/A	#N/A	GTPase, IMAP family member 4 [Source:MGI Symbol;Acc:MGI:1349656]
Spint2	ENSMUSG00000074227	0	0.501403	0.611	0.011	0	C7	Spint2	#N/A	#N/A	serine protease inhibitor, Kunitz type 2 [Source:MGI Symbol;Acc:MGI:1338031]
Papss2	ENSMUSG00000024899	0	0.500925	0.432	0.004	0	C7	Papss2	#N/A	#N/A	3'-phosphoadenosine 5'-phosphosulfate synthase 2 [Source:MGI Symbol;Acc:MGI:1330223]
Akap12	ENSMUSG00000038587	0	0.500572	0.443	0.01	0	C7	Akap12	#N/A	#N/A	A kinase (PRKA) anchor protein (gravin) 12 [Source:MGI Symbol;Acc:MGI:1932576]
Nova2	ENSMUSG00000030411	0	0.497863	0.427	0.001	0	C7	Nova2	#N/A	#N/A	NOVA alternative splicing regulator 2 [Source:MGI Symbol;Acc:MGI:104296]
Ace	ENSMUSG00000020681	0	0.496218	0.438	0.001	0	C7	Ace	#N/A	#N/A	angiotensin I converting enzyme (peptidyl-dipeptidase A) 1 [Source:MGI Symbol;Acc:MGI:87874]
Tnfaip8l1	ENSMUSG00000044469	0	0.494901	0.449	0.008	0	C7	Tnfaip8l1	#N/A	#N/A	tumor necrosis factor, alpha-induced protein 8-like 1 [Source:MGI Symbol;Acc:MGI:1913693]
Tnfsf10	ENSMUSG00000039304	0	0.489325	0.422	0.002	0	C7	Tnfsf10	#N/A	#N/A	tumor necrosis factor (ligand) superfamily, member 10 [Source:MGI Symbol;Acc:MGI:107414]
Adcy4	ENSMUSG00000022220	0	0.487067	0.465	0.002	0	C7	Adcy4	#N/A	#N/A	adenylate cyclase 4 [Source:MGI Symbol;Acc:MGI:99674]
Phf11d	ENSMUSG00000068245	0	0.484717	0.443	0.005	0	C7	Phf11d	#N/A	#N/A	PHD finger protein 11D [Source:MGI Symbol;Acc:MGI:1277133]
Dipk2b	ENSMUSG00000037358	0	0.481348	0.395	0.001	0	C7	Dipk2b	#N/A	#N/A	divergent protein kinase domain 2B [Source:MGI Symbol;Acc:MGI:1923155]
Nr5a2	ENSMUSG00000026398	0	0.480234	0.416	0	0	C7	Nr5a2	#N/A	Yes	nuclear receptor subfamily 5, group A, member 2 [Source:MGI Symbol;Acc:MGI:1346834]
Clec1a	ENSMUSG00000033082	0	0.476687	0.416	0	0	C7	Clec1a	#N/A	#N/A	C-type lectin domain family 1, member a [Source:MGI Symbol;Acc:MGI:2444151]
Nos2	ENSMUSG00000020826	0	0.476333	0.427	0	0	C7	Nos2	#N/A	#N/A	nitric oxide synthase 2, inducible [Source:MGI Symbol;Acc:MGI:97361]
Nos3	ENSMUSG00000028978	0	0.475814	0.4	0.004	0	C7	Nos3	#N/A	#N/A	nitric oxide synthase 3, endothelial cell [Source:MGI Symbol;Acc:MGI:97362]
She	ENSMUSG00000046280	0	0.474128	0.454	0	0	C7	She	#N/A	#N/A	src homology 2 domain-containing transforming protein E [Source:MGI Symbol;Acc:MGI:1099462]
Bok	ENSMUSG00000026278	0	0.470794	0.546	0.018	0	C7	Bok	#N/A	#N/A	BCL2-related ovarian killer [Source:MGI Symbol;Acc:MGI:1858494]
Htr2a	ENSMUSG00000034997	0	0.465273	0.384	0.001	0	C7	Htr2a	#N/A	#N/A	5-hydroxytryptamine (serotonin) receptor 2A [Source:MGI Symbol;Acc:MGI:109521]
Gda	ENSMUSG00000058624	0	0.461376	0.395	0.001	0	C7	Gda	#N/A	#N/A	guanine deaminase [Source:MGI Symbol;Acc:MGI:95678]
Meox1	ENSMUSG00000001493	0	0.453788	0.373	0.001	0	C7	Meox1	Yes	Yes	mesenchyme homeobox 1 [Source:MGI Symbol;Acc:MGI:103220]
Hoxb7	ENSMUSG00000038721	0	0.439697	0.432	0.008	0	C7	Hoxb7	Yes	Yes	homeobox B7 [Source:MGI Symbol;Acc:MGI:96188]
Jag2	ENSMUSG00000002799	0	0.435132	0.432	0.006	0	C7	Jag2	#N/A	#N/A	jagged 2 [Source:MGI Symbol;Acc:MGI:1098270]
Lmcd1	ENSMUSG00000057604	0	0.433665	0.389	0.001	0	C7	Lmcd1	#N/A	#N/A	LIM and cysteine-rich domains 1 [Source:MGI Symbol;Acc:MGI:1353635]
Tal1	ENSMUSG00000028717	0	0.42928	0.378	0	0	C7	Tal1	Yes	Yes	T cell acute lymphocytic leukemia 1 [Source:MGI Symbol;Acc:MGI:98480]
Depp1	ENSMUSG00000048489	0	0.415415	0.341	0	0	C7	Depp1	#N/A	#N/A	DEPP1 autophagy regulator [Source:MGI Symbol;Acc:MGI:1918730]
Srarp	ENSMUSG00000070637	0	0.409474	0.281	0	0	C7	Srarp	#N/A	#N/A	steroid receptor associated and regulated protein [Source:MGI Symbol;Acc:MGI:2685540]
Hoxd10	ENSMUSG00000050368	0	0.407348	0.389	0	0	C7	Hoxd10	#N/A	Yes	homeobox D10 [Source:MGI Symbol;Acc:MGI:96202]
Syt15	ENSMUSG00000041479	0	0.400288	0.346	0	0	C7	Syt15	#N/A	#N/A	synaptotagmin XV [Source:MGI Symbol;Acc:MGI:2442166]
Gbp8	ENSMUSG00000034438	0	0.397622	0.357	0.003	0	C7	Gbp8	#N/A	#N/A	guanylate-binding protein 8 [Source:MGI Symbol;Acc:MGI:1923324]
Abi3	ENSMUSG00000018381	0	0.395504	0.378	0.001	0	C7	Abi3	#N/A	#N/A	ABI gene family, member 3 [Source:MGI Symbol;Acc:MGI:1913860]
Lmo2	ENSMUSG00000032698	0	0.377643	0.33	0.002	0	C7	Lmo2	#N/A	#N/A	LIM domain only 2 [Source:MGI Symbol;Acc:MGI:102811]
Gm14207	ENSMUSG00000074912	0	0.358003	0.346	0	0	C7	Gm14207	#N/A	#N/A	predicted gene 14207 [Source:MGI Symbol;Acc:MGI:3649550]
Gm32688	ENSMUSG00000111531	0	0.35671	0.335	0	0	C7	Gm32688	#N/A	#N/A	predicted gene, 32688 [Source:MGI Symbol;Acc:MGI:5591847]
Tnfrsf10b	ENSMUSG00000022074	0	0.350179	0.341	0.002	0	C7	Tnfrsf10b	#N/A	#N/A	tumor necrosis factor receptor superfamily, member 10b [Source:MGI Symbol;Acc:MGI:1341090]
Gimap8	ENSMUSG00000064262	0	0.346771	0.308	0	0	C7	Gimap8	#N/A	#N/A	GTPase, IMAP family member 8 [Source:MGI Symbol;Acc:MGI:2685303]
Gm4070	ENSMUSG00000078606	0	0.345772	0.292	0	0	C7	Gm4070	#N/A	#N/A	predicted gene 4070 [Source:MGI Symbol;Acc:MGI:3782245]
Gata2	ENSMUSG00000015053	0	0.344193	0.314	0.001	0	C7	Gata2	#N/A	Yes	GATA binding protein 2 [Source:MGI Symbol;Acc:MGI:95662]
Apol10b	ENSMUSG00000050014	0	0.34406	0.319	0	0	C7	Apol10b	#N/A	#N/A	apolipoprotein L 10B [Source:MGI Symbol;Acc:MGI:3043522]
Sema6b	ENSMUSG00000001227	0	0.333223	0.33	0.003	0	C7	Sema6b	#N/A	#N/A	sema domain, transmembrane domain (TM), and cytoplasmic domain, (semaphorin) 6B [Source:MGI Symbol;Acc:MGI:1202889]
Ccm2l	ENSMUSG00000027474	0	0.323839	0.33	0	0	C7	Ccm2l	#N/A	#N/A	cerebral cavernous malformation 2-like [Source:MGI Symbol;Acc:MGI:2385159]
Ctla2b	ENSMUSG00000074874	0	0.307865	0.265	0	0	C7	Ctla2b	#N/A	#N/A	cytotoxic T lymphocyte-associated protein 2 beta [Source:MGI Symbol;Acc:MGI:88555]
Cd38	ENSMUSG00000029084	0	0.303949	0.276	0	0	C7	Cd38	#N/A	#N/A	CD38 antigen [Source:MGI Symbol;Acc:MGI:107474]
Gm11730	ENSMUSG00000087057	0	0.301075	0.27	0	0	C7	Gm11730	#N/A	#N/A	predicted gene 11730 [Source:MGI Symbol;Acc:MGI:3650941]
Ifi204	ENSMUSG00000073489	9.48882e-308	0.3333	0.281	0.001	1.8766e-303	C7	Ifi204	#N/A	#N/A	interferon activated gene 204 [Source:MGI Symbol;Acc:MGI:96429]
Slco2b1	ENSMUSG00000030737	1.29666e-307	0.61323	0.557	0.021	2.56441e-303	C7	Slco2b1	#N/A	#N/A	solute carrier organic anion transporter family, member 2b1 [Source:MGI Symbol;Acc:MGI:1351872]
Ifi44	ENSMUSG00000028037	3.63981e-307	0.366449	0.276	0.001	7.19846e-303	C7	Ifi44	#N/A	#N/A	interferon-induced protein 44 [Source:MGI Symbol;Acc:MGI:2443016]
Rhobtb1	ENSMUSG00000019944	1.56278e-305	0.403295	0.373	0.005	3.09071e-301	C7	Rhobtb1	#N/A	#N/A	Rho-related BTB domain containing 1 [Source:MGI Symbol;Acc:MGI:1916538]
Sh3bp5	ENSMUSG00000021892	2.94044e-305	1.02107	0.816	0.062	5.81532e-301	C7	Sh3bp5	#N/A	#N/A	SH3-domain binding protein 5 (BTK-associated) [Source:MGI Symbol;Acc:MGI:1344391]
Cdh13	ENSMUSG00000031841	1.37382e-303	1.4868	0.973	0.108	2.71699e-299	C7	Cdh13	#N/A	#N/A	cadherin 13 [Source:MGI Symbol;Acc:MGI:99551]
Crybb3	ENSMUSG00000029352	6.31667e-302	0.300108	0.281	0.001	1.24925e-297	C7	Crybb3	#N/A	#N/A	crystallin, beta B3 [Source:MGI Symbol;Acc:MGI:102717]
Gm11716	ENSMUSG00000086298	1.47801e-300	0.271715	0.254	0	2.92307e-296	C7	Gm11716	#N/A	#N/A	predicted gene 11716 [Source:MGI Symbol;Acc:MGI:3649215]
Inpp5d	ENSMUSG00000026288	2.16262e-300	0.278353	0.259	0	4.27702e-296	C7	Inpp5d	#N/A	#N/A	inositol polyphosphate-5-phosphatase D [Source:MGI Symbol;Acc:MGI:107357]
Pcdh1	ENSMUSG00000051375	1.09516e-299	0.550912	0.514	0.017	2.16589e-295	C7	Pcdh1	#N/A	#N/A	protocadherin 1 [Source:MGI Symbol;Acc:MGI:104692]
Iigp1	ENSMUSG00000054072	2.97327e-297	1.59589	0.827	0.067	5.88024e-293	C7	Iigp1	#N/A	#N/A	interferon inducible GTPase 1 [Source:MGI Symbol;Acc:MGI:1926259]
Edn1	ENSMUSG00000021367	5.10885e-294	0.37479	0.254	0	1.01038e-289	C7	Edn1	Yes	#N/A	endothelin 1 [Source:MGI Symbol;Acc:MGI:95283]
Kank3	ENSMUSG00000042099	1.58449e-292	0.709154	0.654	0.035	3.13365e-288	C7	Kank3	#N/A	#N/A	KN motif and ankyrin repeat domains 3 [Source:MGI Symbol;Acc:MGI:1098615]
Tspan12	ENSMUSG00000029669	2.77079e-290	0.507174	0.47	0.014	5.47979e-286	C7	Tspan12	#N/A	#N/A	tetraspanin 12 [Source:MGI Symbol;Acc:MGI:1889818]
Egln3	ENSMUSG00000035105	1.92781e-285	0.416541	0.351	0.005	3.81264e-281	C7	Egln3	#N/A	#N/A	egl-9 family hypoxia-inducible factor 3 [Source:MGI Symbol;Acc:MGI:1932288]
Nfkbid	ENSMUSG00000036931	2.5978e-284	0.461004	0.378	0.007	5.13766e-280	C7	Nfkbid	#N/A	#N/A	nuclear factor of kappa light polypeptide gene enhancer in B cells inhibitor, delta [Source:MGI Symbol;Acc:MGI:3041243]
Dapk2	ENSMUSG00000032380	1.63706e-283	0.333155	0.324	0.004	3.23762e-279	C7	Dapk2	#N/A	#N/A	death-associated protein kinase 2 [Source:MGI Symbol;Acc:MGI:1341297]
Cmtm8	ENSMUSG00000041012	4.31547e-283	0.291017	0.303	0.003	8.5347e-279	C7	Cmtm8	#N/A	#N/A	CKLF-like MARVEL transmembrane domain containing 8 [Source:MGI Symbol;Acc:MGI:2447167]
Pdia5	ENSMUSG00000022844	1.35035e-279	0.542246	0.508	0.019	2.67059e-275	C7	Pdia5	#N/A	#N/A	protein disulfide isomerase associated 5 [Source:MGI Symbol;Acc:MGI:1919849]
Ttll7	ENSMUSG00000036745	3.86372e-278	0.442321	0.411	0.01	7.64128e-274	C7	Ttll7	#N/A	#N/A	tubulin tyrosine ligase-like family, member 7 [Source:MGI Symbol;Acc:MGI:1918142]
2200002D01Rik	ENSMUSG00000030587	1.8837e-277	0.358081	0.335	0.005	3.7254e-273	C7	2200002D01Rik	#N/A	#N/A	RIKEN cDNA 2200002D01 gene [Source:MGI Symbol;Acc:MGI:1919525]
Lgals9	ENSMUSG00000001123	5.68542e-277	0.744086	0.665	0.04	1.1244e-272	C7	Lgals9	#N/A	#N/A	lectin, galactose binding, soluble 9 [Source:MGI Symbol;Acc:MGI:109496]
Tcim	ENSMUSG00000056313	1.21815e-276	0.579956	0.432	0.012	2.40913e-272	C7	Tcim	#N/A	#N/A	transcriptional and immune response regulator [Source:MGI Symbol;Acc:MGI:1916318]
Hoxd9	ENSMUSG00000043342	1.49752e-275	0.654332	0.546	0.024	2.96164e-271	C7	Hoxd9	#N/A	Yes	homeobox D9 [Source:MGI Symbol;Acc:MGI:96210]
Eps8l2	ENSMUSG00000025504	4.81466e-275	0.297504	0.276	0.002	9.52196e-271	C7	Eps8l2	#N/A	#N/A	EPS8-like 2 [Source:MGI Symbol;Acc:MGI:2138828]
Gvin1	ENSMUSG00000045868	5.79352e-275	0.264221	0.232	0	1.14578e-270	C7	Gvin1	#N/A	#N/A	GTPase, very large interferon inducible 1 [Source:MGI Symbol;Acc:MGI:1921808]
Lrrc32	ENSMUSG00000090958	1.98344e-273	0.541862	0.465	0.015	3.92266e-269	C7	Lrrc32	#N/A	#N/A	leucine rich repeat containing 32 [Source:MGI Symbol;Acc:MGI:93882]
Gprin3	ENSMUSG00000045441	7.69137e-271	0.328096	0.292	0.003	1.52112e-266	C7	Gprin3	#N/A	#N/A	GPRIN family member 3 [Source:MGI Symbol;Acc:MGI:1924785]
Scarf1	ENSMUSG00000038188	5.02326e-270	0.297723	0.276	0.002	9.9345e-266	C7	Scarf1	#N/A	#N/A	scavenger receptor class F, member 1 [Source:MGI Symbol;Acc:MGI:2449455]
Entpd1	ENSMUSG00000048120	2.36773e-269	0.951529	0.746	0.056	4.68266e-265	C7	Entpd1	#N/A	#N/A	ectonucleoside triphosphate diphosphohydrolase 1 [Source:MGI Symbol;Acc:MGI:102805]
Ifi211	ENSMUSG00000026536	6.03739e-269	0.303423	0.243	0.001	1.19401e-264	C7	Ifi211	#N/A	#N/A	interferon activated gene 211 [Source:MGI Symbol;Acc:MGI:3041120]
Mall	ENSMUSG00000027377	1.42819e-268	0.239272	0.227	0	2.82453e-264	C7	Mall	#N/A	#N/A	mal, T cell differentiation protein-like [Source:MGI Symbol;Acc:MGI:2385152]
9930111J21Rik2	ENSMUSG00000069892	1.48048e-268	0.734001	0.573	0.028	2.92794e-264	C7	9930111J21Rik2	#N/A	#N/A	RIKEN cDNA 9930111J21 gene 2 [Source:MGI Symbol;Acc:MGI:3711310]
Samd9l	ENSMUSG00000047735	5.92603e-265	0.704303	0.595	0.032	1.17199e-260	C7	Samd9l	#N/A	#N/A	sterile alpha motif domain containing 9-like [Source:MGI Symbol;Acc:MGI:1343184]
Exoc3l2	ENSMUSG00000011263	2.80115e-264	0.327698	0.314	0.004	5.53983e-260	C7	Exoc3l2	#N/A	#N/A	exocyst complex component 3-like 2 [Source:MGI Symbol;Acc:MGI:1921713]
Dennd3	ENSMUSG00000036661	4.19494e-264	0.543092	0.486	0.018	8.29632e-260	C7	Dennd3	#N/A	#N/A	DENN/MADD domain containing 3 [Source:MGI Symbol;Acc:MGI:2146009]
Il2rg	ENSMUSG00000031304	1.34021e-262	0.36027	0.324	0.005	2.65054e-258	C7	Il2rg	#N/A	#N/A	interleukin 2 receptor, gamma chain [Source:MGI Symbol;Acc:MGI:96551]
9530026P05Rik	ENSMUSG00000097462	3.31702e-260	0.965552	0.789	0.067	6.56006e-256	C7	9530026P05Rik	#N/A	#N/A	RIKEN cDNA 9530026P05 gene [Source:MGI Symbol;Acc:MGI:1924659]
Sigirr	ENSMUSG00000025494	4.76835e-260	0.327887	0.319	0.005	9.43036e-256	C7	Sigirr	#N/A	#N/A	single immunoglobulin and toll-interleukin 1 receptor (TIR) domain [Source:MGI Symbol;Acc:MGI:1344402]
Hoxb9	ENSMUSG00000020875	5.84541e-256	0.336912	0.324	0.005	1.15605e-251	C7	Hoxb9	#N/A	Yes	homeobox B9 [Source:MGI Symbol;Acc:MGI:96190]
Jam2	ENSMUSG00000053062	6.02678e-256	0.930767	0.778	0.07	1.19192e-251	C7	Jam2	Yes	#N/A	junction adhesion molecule 2 [Source:MGI Symbol;Acc:MGI:1933820]
4833403J16Rik	ENSMUSG00000107481	8.56909e-256	0.214755	0.216	0	1.69471e-251	C7	4833403J16Rik	#N/A	#N/A	RIKEN cDNA 4833403J16 gene [Source:MGI Symbol;Acc:MGI:1921153]
Arhgef3	ENSMUSG00000021895	1.90254e-254	0.877589	0.751	0.062	3.76265e-250	C7	Arhgef3	#N/A	#N/A	Rho guanine nucleotide exchange factor (GEF) 3 [Source:MGI Symbol;Acc:MGI:1918954]
N4bp3	ENSMUSG00000001053	1.9216e-254	0.622669	0.557	0.029	3.80035e-250	C7	N4bp3	#N/A	#N/A	NEDD4 binding protein 3 [Source:MGI Symbol;Acc:MGI:2442218]
Notch4	ENSMUSG00000015468	1.80256e-253	0.326092	0.319	0.005	3.56493e-249	C7	Notch4	#N/A	#N/A	notch 4 [Source:MGI Symbol;Acc:MGI:107471]
Uaca	ENSMUSG00000034485	6.40233e-250	0.839887	0.724	0.058	1.26619e-245	C7	Uaca	#N/A	#N/A	uveal autoantigen with coiled-coil domains and ankyrin repeats [Source:MGI Symbol;Acc:MGI:1919815]
Epha4	ENSMUSG00000026235	8.39941e-249	0.527368	0.53	0.026	1.66115e-244	C7	Epha4	#N/A	#N/A	Eph receptor A4 [Source:MGI Symbol;Acc:MGI:98277]
Grap	ENSMUSG00000004837	2.20836e-248	0.466174	0.422	0.014	4.36748e-244	C7	Grap	#N/A	#N/A	GRB2-related adaptor protein [Source:MGI Symbol;Acc:MGI:1918770]
Igfbp7	ENSMUSG00000036256	2.72222e-247	1.77986	1	0.15	5.38374e-243	C7	Igfbp7	Yes	#N/A	insulin-like growth factor binding protein 7 [Source:MGI Symbol;Acc:MGI:1352480]
Sult1a1	ENSMUSG00000030711	2.30558e-245	0.579181	0.497	0.022	4.55976e-241	C7	Sult1a1	#N/A	#N/A	sulfotransferase family 1A, phenol-preferring, member 1 [Source:MGI Symbol;Acc:MGI:102896]
Cldn15	ENSMUSG00000001739	1.76925e-242	0.289524	0.27	0.003	3.49905e-238	C7	Cldn15	#N/A	#N/A	claudin 15 [Source:MGI Symbol;Acc:MGI:1913103]
BC028528	ENSMUSG00000038543	2.24746e-241	0.467015	0.454	0.018	4.4448e-237	C7	BC028528	#N/A	#N/A	cDNA sequence BC028528 [Source:MGI Symbol;Acc:MGI:2385885]
Slc30a1	ENSMUSG00000037434	5.48918e-240	0.686995	0.643	0.046	1.08559e-235	C7	Slc30a1	#N/A	#N/A	solute carrier family 30 (zinc transporter), member 1 [Source:MGI Symbol;Acc:MGI:1345281]
Dock9	ENSMUSG00000025558	6.10273e-240	0.928487	0.827	0.087	1.20694e-235	C7	Dock9	#N/A	#N/A	dedicator of cytokinesis 9 [Source:MGI Symbol;Acc:MGI:106321]
Mustn1	ENSMUSG00000042485	3.65504e-239	0.279397	0.249	0.002	7.22857e-235	C7	Mustn1	#N/A	#N/A	musculoskeletal, embryonic nuclear protein 1 [Source:MGI Symbol;Acc:MGI:1913425]
Hspb1	ENSMUSG00000004951	5.4991e-238	1.20668	0.957	0.144	1.08756e-233	C7	Hspb1	#N/A	#N/A	heat shock protein 1 [Source:MGI Symbol;Acc:MGI:96240]
Lrg1	ENSMUSG00000037095	1.08695e-236	0.323496	0.211	0	2.14967e-232	C7	Lrg1	#N/A	#N/A	leucine-rich alpha-2-glycoprotein 1 [Source:MGI Symbol;Acc:MGI:1924155]
Ramp2	ENSMUSG00000001240	3.29881e-236	1.01607	0.849	0.093	6.52406e-232	C7	Ramp2	#N/A	#N/A	receptor (calcitonin) activity modifying protein 2 [Source:MGI Symbol;Acc:MGI:1859650]
Plxnd1	ENSMUSG00000030123	1.01585e-235	0.683464	0.622	0.043	2.00905e-231	C7	Plxnd1	#N/A	#N/A	plexin D1 [Source:MGI Symbol;Acc:MGI:2154244]
Epas1	ENSMUSG00000024140	1.07147e-230	1.21069	0.951	0.144	2.11904e-226	C7	Epas1	Yes	Yes	endothelial PAS domain protein 1 [Source:MGI Symbol;Acc:MGI:109169]
AU021092	ENSMUSG00000051669	2.92198e-230	0.210173	0.195	0	5.7788e-226	C7	AU021092	#N/A	#N/A	expressed sequence AU021092 [Source:MGI Symbol;Acc:MGI:2146559]
Fzd4	ENSMUSG00000049791	1.94127e-227	0.335025	0.314	0.006	3.83924e-223	C7	Fzd4	Yes	#N/A	frizzled class receptor 4 [Source:MGI Symbol;Acc:MGI:108520]
Sparcl1	ENSMUSG00000029309	1.08793e-226	1.67999	0.995	0.182	2.15159e-222	C7	Sparcl1	#N/A	#N/A	SPARC-like 1 [Source:MGI Symbol;Acc:MGI:108110]
Clec14a	ENSMUSG00000045930	1.52321e-226	0.452397	0.422	0.016	3.01246e-222	C7	Clec14a	#N/A	#N/A	C-type lectin domain family 14, member a [Source:MGI Symbol;Acc:MGI:1914114]
Trp53i11	ENSMUSG00000068735	1.00738e-224	0.594666	0.503	0.027	1.9923e-220	C7	Trp53i11	#N/A	#N/A	transformation related protein 53 inducible protein 11 [Source:MGI Symbol;Acc:MGI:2670995]
S1pr4	ENSMUSG00000044199	6.96319e-224	0.195232	0.189	0	1.37711e-219	C7	S1pr4	#N/A	#N/A	sphingosine-1-phosphate receptor 4 [Source:MGI Symbol;Acc:MGI:1333809]
H2-Q6	ENSMUSG00000073409	8.04992e-224	0.704754	0.654	0.051	1.59203e-219	C7	H2-Q6	#N/A	#N/A	histocompatibility 2, Q region locus 6 [Source:MGI Symbol;Acc:MGI:95935]
Rasd1	ENSMUSG00000049892	2.28028e-223	0.676156	0.6	0.042	4.5097e-219	C7	Rasd1	#N/A	#N/A	RAS, dexamethasone-induced 1 [Source:MGI Symbol;Acc:MGI:1270848]
Lmo1	ENSMUSG00000036111	5.79445e-223	0.359121	0.492	0.025	1.14597e-218	C7	Lmo1	#N/A	#N/A	LIM domain only 1 [Source:MGI Symbol;Acc:MGI:102812]
Uchl1	ENSMUSG00000029223	1.77972e-222	0.327125	0.249	0.003	3.51975e-218	C7	Uchl1	#N/A	#N/A	ubiquitin carboxy-terminal hydrolase L1 [Source:MGI Symbol;Acc:MGI:103149]
4930523C07Rik	ENSMUSG00000090394	4.32192e-222	0.410914	0.449	0.02	8.54746e-218	C7	4930523C07Rik	#N/A	#N/A	RIKEN cDNA 4930523C07 gene [Source:MGI Symbol;Acc:MGI:1914897]
Clec2d	ENSMUSG00000030157	2.15316e-219	0.869848	0.768	0.081	4.2583e-215	C7	Clec2d	#N/A	#N/A	C-type lectin domain family 2, member d [Source:MGI Symbol;Acc:MGI:2135589]
Stmn2	ENSMUSG00000027500	6.15742e-219	0.325941	0.227	0.002	1.21775e-214	C7	Stmn2	#N/A	#N/A	stathmin-like 2 [Source:MGI Symbol;Acc:MGI:98241]
Nrgn	ENSMUSG00000053310	8.93243e-219	0.267794	0.227	0.002	1.76657e-214	C7	Nrgn	#N/A	#N/A	neurogranin [Source:MGI Symbol;Acc:MGI:1927184]
Pitpnc1	ENSMUSG00000040430	3.97936e-218	1.06672	0.903	0.125	7.86999e-214	C7	Pitpnc1	#N/A	#N/A	phosphatidylinositol transfer protein, cytoplasmic 1 [Source:MGI Symbol;Acc:MGI:1919045]
Lcp1	ENSMUSG00000021998	5.14764e-218	0.216076	0.2	0.001	1.01805e-213	C7	Lcp1	#N/A	#N/A	lymphocyte cytosolic protein 1 [Source:MGI Symbol;Acc:MGI:104808]
B3gnt3	ENSMUSG00000031803	1.65257e-217	0.185809	0.184	0	3.26829e-213	C7	B3gnt3	#N/A	#N/A	UDP-GlcNAc:betaGal beta-1,3-N-acetylglucosaminyltransferase 3 [Source:MGI Symbol;Acc:MGI:2152535]
Pdlim1	ENSMUSG00000055044	2.03041e-217	0.812341	0.714	0.068	4.01555e-213	C7	Pdlim1	#N/A	#N/A	PDZ and LIM domain 1 (elfin) [Source:MGI Symbol;Acc:MGI:1860611]
Sybu	ENSMUSG00000022340	2.89656e-217	0.259593	0.222	0.001	5.72853e-213	C7	Sybu	#N/A	#N/A	syntabulin (syntaxin-interacting) [Source:MGI Symbol;Acc:MGI:2442392]
Jcad	ENSMUSG00000033960	8.18779e-217	0.636489	0.627	0.048	1.6193e-212	C7	Jcad	#N/A	#N/A	junctional cadherin 5 associated [Source:MGI Symbol;Acc:MGI:2685174]
Casz1	ENSMUSG00000028977	9.14745e-216	0.325987	0.389	0.014	1.80909e-211	C7	Casz1	#N/A	Yes	castor zinc finger 1 [Source:MGI Symbol;Acc:MGI:1196251]
Magi1	ENSMUSG00000045095	1.14794e-215	1.35389	0.973	0.175	2.27028e-211	C7	Magi1	#N/A	#N/A	membrane associated guanylate kinase, WW and PDZ domain containing 1 [Source:MGI Symbol;Acc:MGI:1203522]
Plxna2	ENSMUSG00000026640	2.06278e-215	0.769842	0.681	0.061	4.07957e-211	C7	Plxna2	#N/A	#N/A	plexin A2 [Source:MGI Symbol;Acc:MGI:107684]
Csgalnact1	ENSMUSG00000036356	7.25253e-214	0.570627	0.6	0.044	1.43433e-209	C7	Csgalnact1	#N/A	#N/A	chondroitin sulfate N-acetylgalactosaminyltransferase 1 [Source:MGI Symbol;Acc:MGI:2442354]
Hoxb4	ENSMUSG00000038692	4.45122e-213	0.519176	0.519	0.031	8.80318e-209	C7	Hoxb4	#N/A	Yes	homeobox B4 [Source:MGI Symbol;Acc:MGI:96185]
Prnd	ENSMUSG00000027338	1.98823e-212	0.273111	0.2	0.001	3.93211e-208	C7	Prnd	#N/A	#N/A	prion like protein doppel [Source:MGI Symbol;Acc:MGI:1346999]
Nod2	ENSMUSG00000055994	1.05718e-210	0.245637	0.249	0.003	2.09079e-206	C7	Nod2	#N/A	#N/A	nucleotide-binding oligomerization domain containing 2 [Source:MGI Symbol;Acc:MGI:2429397]
Bik	ENSMUSG00000016758	2.39972e-207	0.381401	0.389	0.015	4.74593e-203	C7	Bik	#N/A	#N/A	BCL2-interacting killer [Source:MGI Symbol;Acc:MGI:1206591]
Slfn3	ENSMUSG00000018986	5.50501e-206	0.307579	0.259	0.004	1.08873e-201	C7	Slfn3	#N/A	#N/A	schlafen 3 [Source:MGI Symbol;Acc:MGI:1329005]
Trim25	ENSMUSG00000000275	1.77791e-205	0.857873	0.724	0.077	3.51617e-201	C7	Trim25	#N/A	#N/A	tripartite motif-containing 25 [Source:MGI Symbol;Acc:MGI:102749]
Sh3tc1	ENSMUSG00000036553	9.1872e-205	0.179772	0.173	0	1.81695e-200	C7	Sh3tc1	#N/A	#N/A	SH3 domain and tetratricopeptide repeats 1 [Source:MGI Symbol;Acc:MGI:2678949]
Rasal1	ENSMUSG00000029602	9.19821e-205	0.198505	0.173	0	1.81913e-200	C7	Rasal1	#N/A	#N/A	RAS protein activator like 1 (GAP1 like) [Source:MGI Symbol;Acc:MGI:1330842]
Rasgrp2	ENSMUSG00000032946	1.26532e-203	0.30915	0.297	0.007	2.50242e-199	C7	Rasgrp2	#N/A	#N/A	RAS, guanyl releasing protein 2 [Source:MGI Symbol;Acc:MGI:1333849]
Hecw2	ENSMUSG00000042807	4.09631e-203	0.274113	0.254	0.004	8.10126e-199	C7	Hecw2	#N/A	#N/A	HECT, C2 and WW domain containing E3 ubiquitin protein ligase 2 [Source:MGI Symbol;Acc:MGI:2685817]
Trim16	ENSMUSG00000047821	4.14203e-203	0.398629	0.362	0.013	8.19169e-199	C7	Trim16	#N/A	#N/A	tripartite motif-containing 16 [Source:MGI Symbol;Acc:MGI:2137356]
Arhgef28	ENSMUSG00000021662	6.05906e-203	0.501749	0.47	0.026	1.1983e-198	C7	Arhgef28	#N/A	#N/A	Rho guanine nucleotide exchange factor (GEF) 28 [Source:MGI Symbol;Acc:MGI:1346016]
Pltp	ENSMUSG00000017754	2.64812e-200	0.981924	0.746	0.087	5.23719e-196	C7	Pltp	#N/A	#N/A	phospholipid transfer protein [Source:MGI Symbol;Acc:MGI:103151]
Prkd2	ENSMUSG00000041187	3.77349e-199	0.692405	0.649	0.06	7.46282e-195	C7	Prkd2	#N/A	#N/A	protein kinase D2 [Source:MGI Symbol;Acc:MGI:2141917]
Hdac7	ENSMUSG00000022475	5.30038e-199	0.548022	0.573	0.043	1.04826e-194	C7	Hdac7	#N/A	#N/A	histone deacetylase 7 [Source:MGI Symbol;Acc:MGI:1891835]
Tnfrsf11a	ENSMUSG00000026321	3.00001e-198	0.197798	0.173	0	5.93312e-194	C7	Tnfrsf11a	#N/A	#N/A	tumor necrosis factor receptor superfamily, member 11a, NFKB activator [Source:MGI Symbol;Acc:MGI:1314891]
Stap2	ENSMUSG00000038781	9.09683e-198	0.216998	0.216	0.002	1.79908e-193	C7	Stap2	#N/A	#N/A	signal transducing adaptor family member 2 [Source:MGI Symbol;Acc:MGI:2147039]
Pfkfb3	ENSMUSG00000026773	1.96927e-196	0.487738	0.411	0.019	3.89463e-192	C7	Pfkfb3	#N/A	#N/A	6-phosphofructo-2-kinase/fructose-2,6-biphosphatase 3 [Source:MGI Symbol;Acc:MGI:2181202]
Ehd2	ENSMUSG00000074364	2.43835e-196	0.700387	0.746	0.081	4.82232e-192	C7	Ehd2	#N/A	#N/A	EH-domain containing 2 [Source:MGI Symbol;Acc:MGI:2154274]
Il13ra1	ENSMUSG00000017057	4.64928e-196	0.396977	0.438	0.022	9.19488e-192	C7	Il13ra1	#N/A	#N/A	interleukin 13 receptor, alpha 1 [Source:MGI Symbol;Acc:MGI:105052]
Hhex	ENSMUSG00000024986	7.73135e-196	0.235651	0.195	0.001	1.52903e-191	C7	Hhex	#N/A	Yes	hematopoietically expressed homeobox [Source:MGI Symbol;Acc:MGI:96086]
Rapgef3	ENSMUSG00000022469	8.58472e-194	0.441476	0.432	0.022	1.6978e-189	C7	Rapgef3	#N/A	#N/A	Rap guanine nucleotide exchange factor (GEF) 3 [Source:MGI Symbol;Acc:MGI:2441741]
Gja1	ENSMUSG00000050953	5.56264e-193	0.727715	0.632	0.059	1.10012e-188	C7	Gja1	Yes	#N/A	gap junction protein, alpha 1 [Source:MGI Symbol;Acc:MGI:95713]
Rab11fip5	ENSMUSG00000051343	8.13978e-193	0.471307	0.438	0.023	1.6098e-188	C7	Rab11fip5	#N/A	#N/A	RAB11 family interacting protein 5 (class I) [Source:MGI Symbol;Acc:MGI:1098586]
Gm12002	ENSMUSG00000086584	1.38389e-191	0.334221	0.265	0.005	2.73692e-187	C7	Gm12002	#N/A	#N/A	predicted gene 12002 [Source:MGI Symbol;Acc:MGI:3651521]
Tmem88	ENSMUSG00000045377	7.40186e-191	0.521645	0.53	0.038	1.46386e-186	C7	Tmem88	#N/A	#N/A	transmembrane protein 88 [Source:MGI Symbol;Acc:MGI:1914270]
Adam15	ENSMUSG00000028041	8.90363e-191	0.633572	0.605	0.053	1.76087e-186	C7	Adam15	#N/A	#N/A	a disintegrin and metallopeptidase domain 15 (metargidin) [Source:MGI Symbol;Acc:MGI:1333882]
Ankrd33b	ENSMUSG00000022237	1.66314e-190	0.263278	0.227	0.003	3.28919e-186	C7	Ankrd33b	#N/A	#N/A	ankyrin repeat domain 33B [Source:MGI Symbol;Acc:MGI:1917904]
Sema6a	ENSMUSG00000019647	3.60323e-189	0.8123	0.757	0.092	7.1261e-185	C7	Sema6a	#N/A	#N/A	sema domain, transmembrane domain (TM), and cytoplasmic domain, (semaphorin) 6A [Source:MGI Symbol;Acc:MGI:1203727]
Bmx	ENSMUSG00000031377	1.31857e-188	0.249457	0.222	0.003	2.60773e-184	C7	Bmx	#N/A	#N/A	BMX non-receptor tyrosine kinase [Source:MGI Symbol;Acc:MGI:1101778]
Pglyrp1	ENSMUSG00000030413	1.45306e-188	0.268914	0.222	0.003	2.87372e-184	C7	Pglyrp1	#N/A	#N/A	peptidoglycan recognition protein 1 [Source:MGI Symbol;Acc:MGI:1345092]
Ch25h	ENSMUSG00000050370	1.75619e-188	0.267003	0.222	0.003	3.47322e-184	C7	Ch25h	#N/A	#N/A	cholesterol 25-hydroxylase [Source:MGI Symbol;Acc:MGI:1333869]
Crim1	ENSMUSG00000024074	6.28663e-188	0.829979	0.914	0.156	1.24331e-183	C7	Crim1	#N/A	#N/A	cysteine rich transmembrane BMP regulator 1 (chordin like) [Source:MGI Symbol;Acc:MGI:1354756]
Eng	ENSMUSG00000026814	1.23335e-187	1.13288	0.903	0.164	2.43919e-183	C7	Eng	#N/A	#N/A	endoglin [Source:MGI Symbol;Acc:MGI:95392]
Pcdh17	ENSMUSG00000035566	6.22702e-187	0.912557	0.681	0.071	1.23152e-182	C7	Pcdh17	#N/A	#N/A	protocadherin 17 [Source:MGI Symbol;Acc:MGI:2684924]
Colgalt2	ENSMUSG00000032649	9.29527e-186	0.284781	0.259	0.005	1.83833e-181	C7	Colgalt2	#N/A	#N/A	collagen beta(1-O)galactosyltransferase 2 [Source:MGI Symbol;Acc:MGI:2138232]
Man1a	ENSMUSG00000003746	1.95074e-185	0.860802	0.762	0.098	3.85798e-181	C7	Man1a	#N/A	#N/A	mannosidase 1, alpha [Source:MGI Symbol;Acc:MGI:104677]
Dock6	ENSMUSG00000032198	3.64923e-185	0.545208	0.562	0.045	7.21708e-181	C7	Dock6	#N/A	#N/A	dedicator of cytokinesis 6 [Source:MGI Symbol;Acc:MGI:1914789]
Efna1	ENSMUSG00000027954	3.88982e-184	0.642446	0.724	0.086	7.6929e-180	C7	Efna1	#N/A	#N/A	ephrin A1 [Source:MGI Symbol;Acc:MGI:103236]
Fxyd5	ENSMUSG00000009687	5.84893e-184	1.22243	0.914	0.173	1.15674e-179	C7	Fxyd5	#N/A	#N/A	FXYD domain-containing ion transport regulator 5 [Source:MGI Symbol;Acc:MGI:1201785]
Irak3	ENSMUSG00000020227	1.30437e-183	0.375979	0.346	0.013	2.57964e-179	C7	Irak3	#N/A	#N/A	interleukin-1 receptor-associated kinase 3 [Source:MGI Symbol;Acc:MGI:1921164]
Lyn	ENSMUSG00000042228	2.46333e-181	0.596231	0.622	0.059	4.87172e-177	C7	Lyn	#N/A	#N/A	LYN proto-oncogene, Src family tyrosine kinase [Source:MGI Symbol;Acc:MGI:96892]
Flnb	ENSMUSG00000025278	3.56562e-181	0.740283	0.789	0.105	7.05173e-177	C7	Flnb	#N/A	#N/A	filamin, beta [Source:MGI Symbol;Acc:MGI:2446089]
Tinagl1	ENSMUSG00000028776	1.42527e-180	0.833591	0.703	0.083	2.81876e-176	C7	Tinagl1	#N/A	#N/A	tubulointerstitial nephritis antigen-like 1 [Source:MGI Symbol;Acc:MGI:2137617]
Col4a2	ENSMUSG00000031503	9.27176e-180	0.920233	0.854	0.125	1.83368e-175	C7	Col4a2	#N/A	#N/A	collagen, type IV, alpha 2 [Source:MGI Symbol;Acc:MGI:88455]
Col15a1	ENSMUSG00000028339	1.58794e-179	0.696633	0.659	0.068	3.14047e-175	C7	Col15a1	#N/A	#N/A	collagen, type XV, alpha 1 [Source:MGI Symbol;Acc:MGI:88449]
Bdkrb2	ENSMUSG00000021070	1.97345e-179	0.172586	0.162	0	3.9029e-175	C7	Bdkrb2	#N/A	#N/A	bradykinin receptor, beta 2 [Source:MGI Symbol;Acc:MGI:102845]
Itpr1	ENSMUSG00000030102	8.58272e-179	1.12061	0.93	0.187	1.6974e-174	C7	Itpr1	#N/A	#N/A	inositol 1,4,5-trisphosphate receptor 1 [Source:MGI Symbol;Acc:MGI:96623]
Hspa12b	ENSMUSG00000074793	3.39633e-178	0.397317	0.384	0.018	6.71692e-174	C7	Hspa12b	#N/A	#N/A	heat shock protein 12B [Source:MGI Symbol;Acc:MGI:1919880]
Smad1	ENSMUSG00000031681	4.03339e-178	0.876413	0.811	0.126	7.97683e-174	C7	Smad1	#N/A	Yes	SMAD family member 1 [Source:MGI Symbol;Acc:MGI:109452]
Arhgef7	ENSMUSG00000031511	5.95438e-178	0.863898	0.735	0.097	1.1776e-173	C7	Arhgef7	#N/A	#N/A	Rho guanine nucleotide exchange factor (GEF7) [Source:MGI Symbol;Acc:MGI:1860493]
Gmpr	ENSMUSG00000000253	7.67817e-177	0.29852	0.281	0.008	1.51851e-172	C7	Gmpr	#N/A	#N/A	guanosine monophosphate reductase [Source:MGI Symbol;Acc:MGI:1913605]
Slc39a10	ENSMUSG00000025986	5.87215e-175	1.01338	0.849	0.143	1.16134e-170	C7	Slc39a10	#N/A	#N/A	solute carrier family 39 (zinc transporter), member 10 [Source:MGI Symbol;Acc:MGI:1914515]
Rflnb	ENSMUSG00000020846	3.58654e-173	0.642886	0.605	0.057	7.0931e-169	C7	Rflnb	#N/A	#N/A	refilin B [Source:MGI Symbol;Acc:MGI:1923816]
Neurl1b	ENSMUSG00000034413	8.45402e-173	0.148566	0.151	0	1.67195e-168	C7	Neurl1b	#N/A	#N/A	neuralized E3 ubiquitin protein ligase 1B [Source:MGI Symbol;Acc:MGI:3643092]
Arhgef5	ENSMUSG00000033542	1.07376e-172	0.235831	0.254	0.006	2.12358e-168	C7	Arhgef5	#N/A	#N/A	Rho guanine nucleotide exchange factor (GEF) 5 [Source:MGI Symbol;Acc:MGI:1858952]
Gng11	ENSMUSG00000032766	3.65017e-172	1.22323	0.962	0.218	7.21894e-168	C7	Gng11	#N/A	#N/A	guanine nucleotide binding protein (G protein), gamma 11 [Source:MGI Symbol;Acc:MGI:1913316]
Parp14	ENSMUSG00000034422	1.05067e-170	0.827226	0.708	0.088	2.0779e-166	C7	Parp14	#N/A	#N/A	poly (ADP-ribose) polymerase family, member 14 [Source:MGI Symbol;Acc:MGI:1919489]
Snrk	ENSMUSG00000038145	2.19682e-170	0.659834	0.654	0.074	4.34464e-166	C7	Snrk	#N/A	#N/A	SNF related kinase [Source:MGI Symbol;Acc:MGI:108104]
Nrep	ENSMUSG00000042834	4.00416e-170	0.317128	0.314	0.012	7.91902e-166	C7	Nrep	#N/A	#N/A	neuronal regeneration related protein [Source:MGI Symbol;Acc:MGI:99444]
Elk3	ENSMUSG00000008398	7.65649e-170	0.869055	0.822	0.133	1.51422e-165	C7	Elk3	#N/A	Yes	ELK3, member of ETS oncogene family [Source:MGI Symbol;Acc:MGI:101762]
Ptpn18	ENSMUSG00000026126	8.28021e-170	0.259388	0.249	0.006	1.63758e-165	C7	Ptpn18	#N/A	#N/A	protein tyrosine phosphatase, non-receptor type 18 [Source:MGI Symbol;Acc:MGI:108410]
Trim30d	ENSMUSG00000057596	8.47909e-170	0.234966	0.211	0.003	1.67691e-165	C7	Trim30d	#N/A	#N/A	tripartite motif-containing 30D [Source:MGI Symbol;Acc:MGI:3035181]
Limch1	ENSMUSG00000037736	9.88677e-170	0.757325	0.676	0.077	1.95531e-165	C7	Limch1	#N/A	#N/A	LIM and calponin homology domains 1 [Source:MGI Symbol;Acc:MGI:1924819]
Gbp5	ENSMUSG00000105504	1.13769e-169	0.458295	0.389	0.02	2.25001e-165	C7	Gbp5	#N/A	#N/A	guanylate binding protein 5 [Source:MGI Symbol;Acc:MGI:2429943]
Meox2	ENSMUSG00000036144	8.81226e-169	0.625898	0.676	0.065	1.7428e-164	C7	Meox2	#N/A	Yes	mesenchyme homeobox 2 [Source:MGI Symbol;Acc:MGI:103219]
Tll1	ENSMUSG00000053626	1.92515e-167	0.199951	0.157	0.001	3.80737e-163	C7	Tll1	#N/A	#N/A	tolloid-like [Source:MGI Symbol;Acc:MGI:106923]
Gm20559	ENSMUSG00000106734	2.98322e-166	0.426364	0.395	0.022	5.89992e-162	C7	Gm20559	#N/A	#N/A	predicted gene, 20559 [Source:MGI Symbol;Acc:MGI:5295666]
Spaar	ENSMUSG00000028475	5.52755e-165	0.209448	0.2	0.003	1.09318e-160	C7	Spaar	#N/A	#N/A	small regulatory polypeptide of amino acid response [Source:MGI Symbol;Acc:MGI:1918656]
Tmem176a	ENSMUSG00000023367	3.53385e-164	0.72376	0.714	0.094	6.9889e-160	C7	Tmem176a	#N/A	#N/A	transmembrane protein 176A [Source:MGI Symbol;Acc:MGI:1913308]
Oasl2	ENSMUSG00000029561	8.1222e-164	0.484195	0.465	0.033	1.60633e-159	C7	Oasl2	#N/A	#N/A	2'-5' oligoadenylate synthetase-like 2 [Source:MGI Symbol;Acc:MGI:1344390]
Gsg1	ENSMUSG00000030206	2.1703e-163	0.293298	0.232	0.005	4.29221e-159	C7	Gsg1	#N/A	#N/A	germ cell associated 1 [Source:MGI Symbol;Acc:MGI:1194499]
Itih5	ENSMUSG00000025780	1.97703e-162	0.814228	0.751	0.1	3.90997e-158	C7	Itih5	#N/A	#N/A	inter-alpha (globulin) inhibitor H5 [Source:MGI Symbol;Acc:MGI:1925751]
Hoxb6	ENSMUSG00000000690	5.3475e-162	0.278697	0.254	0.007	1.05758e-157	C7	Hoxb6	#N/A	Yes	homeobox B6 [Source:MGI Symbol;Acc:MGI:96187]
Pcdh12	ENSMUSG00000024440	1.15011e-161	0.193906	0.184	0.002	2.27458e-157	C7	Pcdh12	#N/A	#N/A	protocadherin 12 [Source:MGI Symbol;Acc:MGI:1855700]
Nos1ap	ENSMUSG00000038473	2.34966e-161	0.340763	0.303	0.012	4.64692e-157	C7	Nos1ap	#N/A	#N/A	nitric oxide synthase 1 (neuronal) adaptor protein [Source:MGI Symbol;Acc:MGI:1917979]
Rtl8a	ENSMUSG00000067925	6.1382e-161	0.856277	0.768	0.121	1.21395e-156	C7	Rtl8a	#N/A	#N/A	retrotransposon Gag like 8A [Source:MGI Symbol;Acc:MGI:1913408]
Tmem44	ENSMUSG00000022537	1.25773e-160	0.223292	0.211	0.004	2.48741e-156	C7	Tmem44	#N/A	#N/A	transmembrane protein 44 [Source:MGI Symbol;Acc:MGI:1924489]
Rai14	ENSMUSG00000022246	1.54184e-160	0.404045	0.422	0.027	3.04929e-156	C7	Rai14	#N/A	#N/A	retinoic acid induced 14 [Source:MGI Symbol;Acc:MGI:1922896]
Arhgap25	ENSMUSG00000030047	5.55676e-160	0.169066	0.168	0.001	1.09896e-155	C7	Arhgap25	Yes	#N/A	Rho GTPase activating protein 25 [Source:MGI Symbol;Acc:MGI:2443687]
Cyb561	ENSMUSG00000019590	9.28961e-160	0.259255	0.254	0.007	1.83721e-155	C7	Cyb561	#N/A	#N/A	cytochrome b-561 [Source:MGI Symbol;Acc:MGI:103253]
Arhgap26	ENSMUSG00000118193	1.98857e-159	0.749111	0.73	0.101	3.9328e-155	C7	Arhgap26	#N/A	#N/A	Rho GTPase activating protein 26 [Source:MGI Symbol;Acc:MGI:1918552]
Slc1a1	ENSMUSG00000024935	2.78244e-159	0.299801	0.238	0.006	5.50282e-155	C7	Slc1a1	#N/A	#N/A	solute carrier family 1 (neuronal/epithelial high affinity glutamate transporter, system Xag), member 1 [Source:MGI Symbol;Acc:MGI:105083]
Tagln	ENSMUSG00000032085	5.32765e-158	0.73226	0.47	0.037	1.05365e-153	C7	Tagln	#N/A	#N/A	transgelin [Source:MGI Symbol;Acc:MGI:106012]
Gm12185	ENSMUSG00000048852	4.60041e-157	0.402373	0.335	0.016	9.09824e-153	C7	Gm12185	#N/A	#N/A	predicted gene 12185 [Source:MGI Symbol;Acc:MGI:3652173]
St6galnac2	ENSMUSG00000110170	6.06452e-156	0.341936	0.324	0.015	1.19938e-151	C7	St6galnac2	#N/A	#N/A	ST6 (alpha-N-acetyl-neuraminyl-2,3-beta-galactosyl-1,3)-N-acetylgalactosaminide alpha-2,6-sialyltransferase 2 [Source:MGI Symbol;Acc:MGI:107553]
Pkn3	ENSMUSG00000026785	2.24469e-155	0.218749	0.2	0.003	4.43932e-151	C7	Pkn3	#N/A	#N/A	protein kinase N3 [Source:MGI Symbol;Acc:MGI:2388285]
Rundc3b	ENSMUSG00000040570	3.97993e-155	0.246349	0.222	0.005	7.8711e-151	C7	Rundc3b	#N/A	#N/A	RUN domain containing 3B [Source:MGI Symbol;Acc:MGI:2685286]
Apbb2	ENSMUSG00000029207	1.14679e-154	1.08351	0.951	0.237	2.26801e-150	C7	Apbb2	#N/A	#N/A	amyloid beta (A4) precursor protein-binding, family B, member 2 [Source:MGI Symbol;Acc:MGI:108405]
Fam13a	ENSMUSG00000037709	2.745e-154	0.283636	0.308	0.013	5.42879e-150	C7	Fam13a	#N/A	#N/A	family with sequence similarity 13, member A [Source:MGI Symbol;Acc:MGI:1889842]
Gpr4	ENSMUSG00000044317	4.17517e-154	0.15986	0.141	0	8.25723e-150	C7	Gpr4	#N/A	#N/A	G protein-coupled receptor 4 [Source:MGI Symbol;Acc:MGI:2441992]
Klhl4	ENSMUSG00000025597	4.97646e-154	0.144842	0.141	0	9.84194e-150	C7	Klhl4	#N/A	#N/A	kelch-like 4 [Source:MGI Symbol;Acc:MGI:2442829]
Akr1c14	ENSMUSG00000033715	9.32101e-154	0.144835	0.135	0	1.84342e-149	C7	Akr1c14	#N/A	#N/A	aldo-keto reductase family 1, member C14 [Source:MGI Symbol;Acc:MGI:2145458]
Caskin2	ENSMUSG00000034471	1.10049e-153	0.341939	0.346	0.018	2.17643e-149	C7	Caskin2	#N/A	#N/A	CASK-interacting protein 2 [Source:MGI Symbol;Acc:MGI:2157062]
Apol9b	ENSMUSG00000068246	2.64224e-153	0.193692	0.189	0.003	5.22555e-149	C7	Apol9b	#N/A	#N/A	apolipoprotein L 9b [Source:MGI Symbol;Acc:MGI:1919148]
Crybg3	ENSMUSG00000022723	4.05399e-153	0.528179	0.508	0.046	8.01758e-149	C7	Crybg3	#N/A	#N/A	beta-gamma crystallin domain containing 3 [Source:MGI Symbol;Acc:MGI:2676311]
Chn2	ENSMUSG00000004633	4.88368e-153	0.370863	0.33	0.016	9.65845e-149	C7	Chn2	#N/A	#N/A	chimerin 2 [Source:MGI Symbol;Acc:MGI:1917243]
Prdm1	ENSMUSG00000038151	6.15202e-153	0.424128	0.373	0.022	1.21668e-148	C7	Prdm1	Yes	Yes	PR domain containing 1, with ZNF domain [Source:MGI Symbol;Acc:MGI:99655]
Gimap9	ENSMUSG00000051124	7.11915e-152	0.380742	0.335	0.017	1.40795e-147	C7	Gimap9	#N/A	#N/A	GTPase, IMAP family member 9 [Source:MGI Symbol;Acc:MGI:3511744]
E230034D01Rik	ENSMUSG00000111283	1.59102e-151	0.193719	0.168	0.002	3.14657e-147	C7	E230034D01Rik	#N/A	#N/A	RIKEN cDNA E230034D01 gene [Source:MGI Symbol;Acc:MGI:2445211]
Rnf213	ENSMUSG00000070327	2.34586e-151	1.02837	0.773	0.132	4.63941e-147	C7	Rnf213	#N/A	#N/A	ring finger protein 213 [Source:MGI Symbol;Acc:MGI:1289196]
Dusp26	ENSMUSG00000039661	6.03514e-150	0.335235	0.324	0.016	1.19357e-145	C7	Dusp26	#N/A	#N/A	dual specificity phosphatase 26 (putative) [Source:MGI Symbol;Acc:MGI:1914209]
Vsig2	ENSMUSG00000001943	1.70107e-148	0.151726	0.141	0.001	3.3642e-144	C7	Vsig2	#N/A	#N/A	V-set and immunoglobulin domain containing 2 [Source:MGI Symbol;Acc:MGI:1928009]
Jak3	ENSMUSG00000031805	1.77579e-148	0.138486	0.141	0.001	3.51198e-144	C7	Jak3	#N/A	#N/A	Janus kinase 3 [Source:MGI Symbol;Acc:MGI:99928]
Abcc4	ENSMUSG00000032849	2.13462e-148	0.244561	0.238	0.007	4.22163e-144	C7	Abcc4	#N/A	#N/A	ATP-binding cassette, sub-family C (CFTR/MRP), member 4 [Source:MGI Symbol;Acc:MGI:2443111]
Fmo2	ENSMUSG00000040170	8.67701e-148	0.161699	0.135	0	1.71605e-143	C7	Fmo2	#N/A	#N/A	flavin containing monooxygenase 2 [Source:MGI Symbol;Acc:MGI:1916776]
Ralb	ENSMUSG00000004451	1.30424e-147	0.721997	0.724	0.111	2.5794e-143	C7	Ralb	#N/A	#N/A	v-ral simian leukemia viral oncogene B [Source:MGI Symbol;Acc:MGI:1927244]
Cav2	ENSMUSG00000000058	4.17078e-147	0.812875	0.859	0.182	8.24854e-143	C7	Cav2	#N/A	#N/A	caveolin 2 [Source:MGI Symbol;Acc:MGI:107571]
Ptprg	ENSMUSG00000021745	4.41849e-147	0.974129	0.886	0.203	8.73846e-143	C7	Ptprg	#N/A	#N/A	protein tyrosine phosphatase, receptor type, G [Source:MGI Symbol;Acc:MGI:97814]
Mcam	ENSMUSG00000032135	1.0286e-146	0.57438	0.551	0.058	2.03425e-142	C7	Mcam	#N/A	#N/A	melanoma cell adhesion molecule [Source:MGI Symbol;Acc:MGI:1933966]
Lmo7	ENSMUSG00000033060	3.6805e-146	0.469936	0.481	0.042	7.27893e-142	C7	Lmo7	Yes	#N/A	LIM domain only 7 [Source:MGI Symbol;Acc:MGI:1353586]
Sgms1	ENSMUSG00000040451	4.85285e-145	0.669246	0.73	0.111	9.59748e-141	C7	Sgms1	#N/A	#N/A	sphingomyelin synthase 1 [Source:MGI Symbol;Acc:MGI:2444110]
Timeless	ENSMUSG00000039994	5.40841e-145	0.392615	0.384	0.025	1.06962e-140	C7	Timeless	#N/A	#N/A	timeless circadian clock 1 [Source:MGI Symbol;Acc:MGI:1321393]
Casp8	ENSMUSG00000026029	8.14649e-145	0.524124	0.503	0.048	1.61113e-140	C7	Casp8	#N/A	#N/A	caspase 8 [Source:MGI Symbol;Acc:MGI:1261423]
Itga6	ENSMUSG00000027111	1.4459e-144	0.664498	0.751	0.123	2.85956e-140	C7	Itga6	#N/A	#N/A	integrin alpha 6 [Source:MGI Symbol;Acc:MGI:96605]
Sp110	ENSMUSG00000070034	1.51419e-144	0.143453	0.146	0.001	2.99462e-140	C7	Sp110	#N/A	Yes	Sp110 nuclear body protein [Source:MGI Symbol;Acc:MGI:1923364]
Npr1	ENSMUSG00000027931	1.65518e-144	0.351314	0.373	0.023	3.27346e-140	C7	Npr1	#N/A	#N/A	natriuretic peptide receptor 1 [Source:MGI Symbol;Acc:MGI:97371]
Myrip	ENSMUSG00000041794	4.24929e-144	0.214741	0.189	0.003	8.40383e-140	C7	Myrip	Yes	#N/A	myosin VIIA and Rab interacting protein [Source:MGI Symbol;Acc:MGI:2384407]
Ltbp4	ENSMUSG00000040488	4.42602e-144	0.671455	0.768	0.11	8.75335e-140	C7	Ltbp4	#N/A	#N/A	latent transforming growth factor beta binding protein 4 [Source:MGI Symbol;Acc:MGI:1321395]
Hoxb8	ENSMUSG00000056648	1.35043e-143	0.189493	0.195	0.004	2.67075e-139	C7	Hoxb8	#N/A	Yes	homeobox B8 [Source:MGI Symbol;Acc:MGI:96189]
Rcsd1	ENSMUSG00000040723	2.90208e-143	0.147997	0.141	0.001	5.73943e-139	C7	Rcsd1	#N/A	#N/A	RCSD domain containing 1 [Source:MGI Symbol;Acc:MGI:2676394]
Cdc42ep2	ENSMUSG00000045664	9.13513e-143	0.358096	0.351	0.021	1.80665e-138	C7	Cdc42ep2	#N/A	#N/A	CDC42 effector protein (Rho GTPase binding) 2 [Source:MGI Symbol;Acc:MGI:1929744]
Msrb3	ENSMUSG00000051236	2.6035e-142	0.483484	0.481	0.043	5.14895e-138	C7	Msrb3	#N/A	#N/A	methionine sulfoxide reductase B3 [Source:MGI Symbol;Acc:MGI:2443538]
Plaat3	ENSMUSG00000060675	6.97864e-142	0.437861	0.465	0.04	1.38016e-137	C7	Plaat3	#N/A	#N/A	phospholipase A and acyltransferase 3 [Source:MGI Symbol;Acc:MGI:2179715]
Inpp1	ENSMUSG00000026102	1.63062e-141	0.466845	0.497	0.047	3.22487e-137	C7	Inpp1	#N/A	#N/A	inositol polyphosphate-1-phosphatase [Source:MGI Symbol;Acc:MGI:104848]
Ablim1	ENSMUSG00000025085	1.76749e-141	1.1456	0.973	0.322	3.49556e-137	C7	Ablim1	#N/A	#N/A	actin-binding LIM protein 1 [Source:MGI Symbol;Acc:MGI:1194500]
Tgtp2	ENSMUSG00000078921	2.3562e-141	0.421298	0.368	0.023	4.65986e-137	C7	Tgtp2	#N/A	#N/A	T cell specific GTPase 2 [Source:MGI Symbol;Acc:MGI:3710083]
Col4a1	ENSMUSG00000031502	4.19214e-141	0.90162	0.827	0.146	8.29079e-137	C7	Col4a1	#N/A	#N/A	collagen, type IV, alpha 1 [Source:MGI Symbol;Acc:MGI:88454]
Btnl9	ENSMUSG00000040283	5.06244e-141	0.151927	0.124	0	1.0012e-136	C7	Btnl9	#N/A	#N/A	butyrophilin-like 9 [Source:MGI Symbol;Acc:MGI:2442439]
Gas6	ENSMUSG00000031451	7.06283e-141	0.357216	0.432	0.034	1.39682e-136	C7	Gas6	#N/A	#N/A	growth arrest specific 6 [Source:MGI Symbol;Acc:MGI:95660]
Rtl8b	ENSMUSG00000067924	1.0696e-140	0.63879	0.616	0.079	2.11535e-136	C7	Rtl8b	#N/A	#N/A	retrotransposon Gag like 8B [Source:MGI Symbol;Acc:MGI:3576504]
Stom	ENSMUSG00000026880	1.15506e-140	0.330271	0.341	0.019	2.28436e-136	C7	Stom	#N/A	#N/A	stomatin [Source:MGI Symbol;Acc:MGI:95403]
Agmo	ENSMUSG00000050103	2.27443e-140	0.54052	0.508	0.048	4.49815e-136	C7	Agmo	#N/A	#N/A	alkylglycerol monooxygenase [Source:MGI Symbol;Acc:MGI:2442495]
Chrnb1	ENSMUSG00000041189	2.88605e-140	0.248046	0.243	0.008	5.70775e-136	C7	Chrnb1	#N/A	#N/A	cholinergic receptor, nicotinic, beta polypeptide 1 (muscle) [Source:MGI Symbol;Acc:MGI:87890]
Tmem176b	ENSMUSG00000029810	4.05153e-140	0.86342	0.865	0.195	8.01271e-136	C7	Tmem176b	#N/A	#N/A	transmembrane protein 176B [Source:MGI Symbol;Acc:MGI:1916348]
S100a16	ENSMUSG00000074457	1.61256e-139	0.536901	0.714	0.105	3.18916e-135	C7	S100a16	#N/A	#N/A	S100 calcium binding protein A16 [Source:MGI Symbol;Acc:MGI:1915110]
Il6ra	ENSMUSG00000027947	2.04001e-139	0.170292	0.157	0.002	4.03453e-135	C7	Il6ra	#N/A	#N/A	interleukin 6 receptor, alpha [Source:MGI Symbol;Acc:MGI:105304]
Slc16a13	ENSMUSG00000044367	2.39274e-139	0.18352	0.173	0.003	4.73211e-135	C7	Slc16a13	#N/A	#N/A	solute carrier family 16 (monocarboxylic acid transporters), member 13 [Source:MGI Symbol;Acc:MGI:1916559]
Bvht	ENSMUSG00000098098	2.7351e-139	0.368143	0.368	0.024	5.40921e-135	C7	Bvht	#N/A	#N/A	braveheart long non-coding RNA [Source:MGI Symbol;Acc:MGI:5434104]
Lepr	ENSMUSG00000057722	8.34219e-139	0.605311	0.551	0.057	1.64984e-134	C7	Lepr	#N/A	#N/A	leptin receptor [Source:MGI Symbol;Acc:MGI:104993]
Thsd1	ENSMUSG00000031480	1.59764e-137	0.232909	0.254	0.009	3.15964e-133	C7	Thsd1	#N/A	#N/A	thrombospondin, type I, domain 1 [Source:MGI Symbol;Acc:MGI:1929096]
Angpt2	ENSMUSG00000031465	3.55476e-137	0.456469	0.362	0.024	7.03025e-133	C7	Angpt2	#N/A	#N/A	angiopoietin 2 [Source:MGI Symbol;Acc:MGI:1202890]
Hoxd8	ENSMUSG00000027102	4.71389e-137	0.477263	0.459	0.04	9.32265e-133	C7	Hoxd8	#N/A	Yes	homeobox D8 [Source:MGI Symbol;Acc:MGI:96209]
Nectin2	ENSMUSG00000062300	1.10509e-136	0.533613	0.562	0.065	2.18554e-132	C7	Nectin2	#N/A	#N/A	nectin cell adhesion molecule 2 [Source:MGI Symbol;Acc:MGI:97822]
Adamts9	ENSMUSG00000030022	1.29529e-136	0.790178	0.584	0.069	2.5617e-132	C7	Adamts9	#N/A	#N/A	a disintegrin-like and metallopeptidase (reprolysin type) with thrombospondin type 1 motif, 9 [Source:MGI Symbol;Acc:MGI:1916320]
Il6	ENSMUSG00000025746	2.38371e-136	0.376444	0.189	0.004	4.71427e-132	C7	Il6	Yes	#N/A	interleukin 6 [Source:MGI Symbol;Acc:MGI:96559]
Ifi47	ENSMUSG00000078920	3.57735e-136	0.618426	0.535	0.057	7.07492e-132	C7	Ifi47	#N/A	#N/A	interferon gamma inducible protein 47 [Source:MGI Symbol;Acc:MGI:99448]
Pvt1	ENSMUSG00000097039	9.24811e-136	0.458489	0.481	0.045	1.829e-131	C7	Pvt1	#N/A	#N/A	Pvt1 oncogene [Source:MGI Symbol;Acc:MGI:97824]
Pxdn	ENSMUSG00000020674	2.10926e-135	0.520402	0.492	0.049	4.17148e-131	C7	Pxdn	Yes	#N/A	peroxidasin [Source:MGI Symbol;Acc:MGI:1916925]
Nfib	ENSMUSG00000008575	3.26353e-135	0.821257	0.962	0.315	6.45428e-131	C7	Nfib	Yes	Yes	nuclear factor I/B [Source:MGI Symbol;Acc:MGI:103188]
Nrp1	ENSMUSG00000025810	3.92831e-135	0.788327	0.795	0.149	7.76901e-131	C7	Nrp1	#N/A	#N/A	neuropilin 1 [Source:MGI Symbol;Acc:MGI:106206]
D830026I12Rik	ENSMUSG00000085171	9.81239e-135	0.139816	0.119	0	1.9406e-130	C7	D830026I12Rik	#N/A	#N/A	RIKEN cDNA D830026I12 gene [Source:MGI Symbol;Acc:MGI:2442531]
Snai1	ENSMUSG00000042821	1.26598e-133	0.529764	0.524	0.055	2.50373e-129	C7	Snai1	#N/A	Yes	snail family zinc finger 1 [Source:MGI Symbol;Acc:MGI:98330]
Ehd4	ENSMUSG00000027293	1.35804e-133	0.735372	0.73	0.127	2.6858e-129	C7	Ehd4	#N/A	#N/A	EH-domain containing 4 [Source:MGI Symbol;Acc:MGI:1919619]
Ptprm	ENSMUSG00000033278	2.10266e-133	1.14267	0.951	0.295	4.15843e-129	C7	Ptprm	#N/A	#N/A	protein tyrosine phosphatase, receptor type, M [Source:MGI Symbol;Acc:MGI:102694]
Tgfbr3	ENSMUSG00000029287	2.27847e-133	0.85842	0.859	0.184	4.50613e-129	C7	Tgfbr3	#N/A	#N/A	transforming growth factor, beta receptor III [Source:MGI Symbol;Acc:MGI:104637]
Spry1	ENSMUSG00000037211	3.80639e-133	0.572884	0.568	0.068	7.52789e-129	C7	Spry1	#N/A	#N/A	sprouty RTK signaling antagonist 1 [Source:MGI Symbol;Acc:MGI:1345139]
Itpkb	ENSMUSG00000038855	9.31253e-133	0.695929	0.632	0.09	1.84174e-128	C7	Itpkb	#N/A	#N/A	inositol 1,4,5-trisphosphate 3-kinase B [Source:MGI Symbol;Acc:MGI:109235]
Grk5	ENSMUSG00000003228	1.27669e-132	0.81766	0.751	0.137	2.52491e-128	C7	Grk5	#N/A	#N/A	G protein-coupled receptor kinase 5 [Source:MGI Symbol;Acc:MGI:109161]
Ifitm3	ENSMUSG00000025492	2.41596e-132	1.4117	0.995	0.413	4.77804e-128	C7	Ifitm3	#N/A	#N/A	interferon induced transmembrane protein 3 [Source:MGI Symbol;Acc:MGI:1913391]
Tm6sf1	ENSMUSG00000038623	2.46428e-132	0.235635	0.216	0.006	4.8736e-128	C7	Tm6sf1	#N/A	#N/A	transmembrane 6 superfamily member 1 [Source:MGI Symbol;Acc:MGI:1933209]
Hrh1	ENSMUSG00000053004	3.0895e-132	0.156427	0.135	0.001	6.11011e-128	C7	Hrh1	#N/A	#N/A	histamine receptor H1 [Source:MGI Symbol;Acc:MGI:107619]
Noct	ENSMUSG00000023087	4.47871e-132	0.493934	0.486	0.049	8.85754e-128	C7	Noct	#N/A	#N/A	nocturnin [Source:MGI Symbol;Acc:MGI:109382]
Acer2	ENSMUSG00000038007	4.58215e-132	0.283958	0.249	0.01	9.06212e-128	C7	Acer2	#N/A	#N/A	alkaline ceramidase 2 [Source:MGI Symbol;Acc:MGI:1920932]
Adarb1	ENSMUSG00000020262	6.70637e-132	0.430916	0.481	0.047	1.32632e-127	C7	Adarb1	#N/A	#N/A	adenosine deaminase, RNA-specific, B1 [Source:MGI Symbol;Acc:MGI:891999]
Gch1	ENSMUSG00000037580	9.636e-132	0.457163	0.432	0.037	1.90571e-127	C7	Gch1	#N/A	#N/A	GTP cyclohydrolase 1 [Source:MGI Symbol;Acc:MGI:95675]
Sorbs2	ENSMUSG00000031626	1.00629e-131	0.646684	0.643	0.083	1.99013e-127	C7	Sorbs2	Yes	#N/A	sorbin and SH3 domain containing 2 [Source:MGI Symbol;Acc:MGI:1924574]
Lsr	ENSMUSG00000001247	3.20894e-131	0.198467	0.195	0.005	6.34632e-127	C7	Lsr	#N/A	#N/A	lipolysis stimulated lipoprotein receptor [Source:MGI Symbol;Acc:MGI:1927471]
Sp140	ENSMUSG00000070031	1.8014e-130	0.185419	0.168	0.003	3.56263e-126	C7	Sp140	#N/A	Yes	Sp140 nuclear body protein [Source:MGI Symbol;Acc:MGI:3702467]
Oasl1	ENSMUSG00000041827	1.82117e-130	0.193498	0.168	0.003	3.60173e-126	C7	Oasl1	#N/A	#N/A	2'-5' oligoadenylate synthetase-like 1 [Source:MGI Symbol;Acc:MGI:2180849]
Cd200	ENSMUSG00000022661	2.44983e-130	0.978013	0.903	0.249	4.84503e-126	C7	Cd200	#N/A	#N/A	CD200 antigen [Source:MGI Symbol;Acc:MGI:1196990]
Tns1	ENSMUSG00000055322	3.78335e-130	0.553714	0.611	0.08	7.48233e-126	C7	Tns1	#N/A	#N/A	tensin 1 [Source:MGI Symbol;Acc:MGI:104552]
Sema3f	ENSMUSG00000034684	4.01458e-130	0.186532	0.178	0.004	7.93964e-126	C7	Sema3f	#N/A	#N/A	sema domain, immunoglobulin domain (Ig), short basic domain, secreted, (semaphorin) 3F [Source:MGI Symbol;Acc:MGI:1096347]
Chst7	ENSMUSG00000037347	4.18494e-130	0.187315	0.178	0.004	8.27655e-126	C7	Chst7	#N/A	#N/A	carbohydrate (N-acetylglucosamino) sulfotransferase 7 [Source:MGI Symbol;Acc:MGI:1891767]
Rhbdf2	ENSMUSG00000020806	4.62141e-130	0.362673	0.368	0.026	9.13977e-126	C7	Rhbdf2	#N/A	#N/A	rhomboid 5 homolog 2 [Source:MGI Symbol;Acc:MGI:2442473]
Prg2	ENSMUSG00000027073	9.76218e-130	0.277709	0.124	0.001	1.93067e-125	C7	Prg2	#N/A	#N/A	proteoglycan 2, bone marrow [Source:MGI Symbol;Acc:MGI:103294]
Mtmr11	ENSMUSG00000045934	2.61433e-129	0.377047	0.362	0.025	5.17036e-125	C7	Mtmr11	#N/A	#N/A	myotubularin related protein 11 [Source:MGI Symbol;Acc:MGI:2652817]
Pls3	ENSMUSG00000016382	3.13783e-129	0.618797	0.735	0.125	6.20569e-125	C7	Pls3	#N/A	#N/A	plastin 3 (T-isoform) [Source:MGI Symbol;Acc:MGI:104807]
Rasal2	ENSMUSG00000070565	3.78007e-129	0.76906	0.838	0.18	7.47584e-125	C7	Rasal2	#N/A	#N/A	RAS protein activator like 2 [Source:MGI Symbol;Acc:MGI:2443881]
Susd4	ENSMUSG00000038576	1.82339e-128	0.122152	0.108	0	3.60612e-124	C7	Susd4	#N/A	#N/A	sushi domain containing 4 [Source:MGI Symbol;Acc:MGI:2138351]
Acr	ENSMUSG00000022622	1.82339e-128	0.124468	0.108	0	3.60613e-124	C7	Acr	#N/A	#N/A	acrosin prepropeptide [Source:MGI Symbol;Acc:MGI:87884]
Ptprr	ENSMUSG00000020151	2.14048e-128	0.130513	0.114	0	4.23322e-124	C7	Ptprr	#N/A	#N/A	protein tyrosine phosphatase, receptor type, R [Source:MGI Symbol;Acc:MGI:109559]
Abca1	ENSMUSG00000015243	4.79714e-128	0.654387	0.719	0.123	9.4873e-124	C7	Abca1	#N/A	#N/A	ATP-binding cassette, sub-family A (ABC1), member 1 [Source:MGI Symbol;Acc:MGI:99607]
Klhl3	ENSMUSG00000014164	6.77747e-128	0.208566	0.184	0.004	1.34038e-123	C7	Klhl3	#N/A	#N/A	kelch-like 3 [Source:MGI Symbol;Acc:MGI:2445185]
Abcb1b	ENSMUSG00000028970	7.87625e-128	0.352372	0.346	0.023	1.55769e-123	C7	Abcb1b	#N/A	#N/A	ATP-binding cassette, sub-family B (MDR/TAP), member 1B [Source:MGI Symbol;Acc:MGI:97568]
Smap2	ENSMUSG00000032870	9.92309e-128	0.66462	0.676	0.111	1.96249e-123	C7	Smap2	#N/A	#N/A	small ArfGAP 2 [Source:MGI Symbol;Acc:MGI:1917030]
Plcg2	ENSMUSG00000034330	2.16599e-127	0.223374	0.232	0.008	4.28367e-123	C7	Plcg2	#N/A	#N/A	phospholipase C, gamma 2 [Source:MGI Symbol;Acc:MGI:97616]
Hoxb5	ENSMUSG00000038700	2.50041e-127	0.183501	0.173	0.003	4.94507e-123	C7	Hoxb5	#N/A	Yes	homeobox B5 [Source:MGI Symbol;Acc:MGI:96186]
Smco4	ENSMUSG00000058173	8.49755e-127	0.496021	0.616	0.085	1.68056e-122	C7	Smco4	#N/A	#N/A	single-pass membrane protein with coiled-coil domains 4 [Source:MGI Symbol;Acc:MGI:3039636]
Impdh1	ENSMUSG00000003500	8.64793e-127	0.406695	0.459	0.044	1.7103e-122	C7	Impdh1	Yes	#N/A	inosine monophosphate dehydrogenase 1 [Source:MGI Symbol;Acc:MGI:96567]
Net1	ENSMUSG00000021215	1.45772e-126	0.362911	0.389	0.031	2.88293e-122	C7	Net1	#N/A	#N/A	neuroepithelial cell transforming gene 1 [Source:MGI Symbol;Acc:MGI:1927138]
Aqp1	ENSMUSG00000004655	2.91305e-126	0.735318	0.562	0.069	5.76113e-122	C7	Aqp1	#N/A	#N/A	aquaporin 1 [Source:MGI Symbol;Acc:MGI:103201]
Cx3cl1	ENSMUSG00000031778	4.06916e-126	0.157431	0.151	0.002	8.04757e-122	C7	Cx3cl1	#N/A	#N/A	chemokine (C-X3-C motif) ligand 1 [Source:MGI Symbol;Acc:MGI:1097153]
Cmpk2	ENSMUSG00000020638	1.2046e-125	0.420486	0.395	0.032	2.38234e-121	C7	Cmpk2	#N/A	#N/A	cytidine monophosphate (UMP-CMP) kinase 2, mitochondrial [Source:MGI Symbol;Acc:MGI:99830]
Osmr	ENSMUSG00000022146	1.70486e-125	0.645072	0.622	0.09	3.37171e-121	C7	Osmr	#N/A	#N/A	oncostatin M receptor [Source:MGI Symbol;Acc:MGI:1330819]
Plcb4	ENSMUSG00000039943	5.96467e-125	1.04296	0.903	0.263	1.17963e-120	C7	Plcb4	#N/A	#N/A	phospholipase C, beta 4 [Source:MGI Symbol;Acc:MGI:107464]
Bend4	ENSMUSG00000092060	1.26608e-124	0.171768	0.168	0.003	2.50392e-120	C7	Bend4	#N/A	#N/A	BEN domain containing 4 [Source:MGI Symbol;Acc:MGI:3648414]
Cds2	ENSMUSG00000058793	1.70478e-124	0.545311	0.573	0.076	3.37154e-120	C7	Cds2	#N/A	#N/A	CDP-diacylglycerol synthase (phosphatidate cytidylyltransferase) 2 [Source:MGI Symbol;Acc:MGI:1332236]
Nin	ENSMUSG00000021068	2.59076e-124	0.540118	0.6	0.084	5.12374e-120	C7	Nin	#N/A	#N/A	ninein [Source:MGI Symbol;Acc:MGI:105108]
Tmem173	#N/A	5.09583e-124	0.412012	0.389	0.032	1.0078e-119	C7	Tmem173	#N/A	#N/A	#N/A
Peak1	ENSMUSG00000074305	5.69161e-124	0.787081	0.805	0.171	1.12563e-119	C7	Peak1	#N/A	#N/A	pseudopodium-enriched atypical kinase 1 [Source:MGI Symbol;Acc:MGI:2442366]
Bst2	ENSMUSG00000046718	6.48676e-124	1.01401	0.935	0.297	1.28289e-119	C7	Bst2	#N/A	#N/A	bone marrow stromal cell antigen 2 [Source:MGI Symbol;Acc:MGI:1916800]
Ccnd2	ENSMUSG00000000184	8.63285e-124	0.783203	0.724	0.135	1.70732e-119	C7	Ccnd2	#N/A	#N/A	cyclin D2 [Source:MGI Symbol;Acc:MGI:88314]
Lrrc8c	ENSMUSG00000054720	3.91562e-123	0.794644	0.778	0.159	7.74391e-119	C7	Lrrc8c	#N/A	#N/A	leucine rich repeat containing 8 family, member C [Source:MGI Symbol;Acc:MGI:2140839]
Psmb9	ENSMUSG00000096727	6.89855e-123	0.565654	0.616	0.088	1.36433e-118	C7	Psmb9	#N/A	#N/A	proteasome (prosome, macropain) subunit, beta type 9 (large multifunctional peptidase 2) [Source:MGI Symbol;Acc:MGI:1346526]
Gm13056	ENSMUSG00000085395	1.51762e-122	0.137666	0.114	0	3.00139e-118	C7	Gm13056	#N/A	#N/A	predicted gene 13056 [Source:MGI Symbol;Acc:MGI:3650725]
Stc1	ENSMUSG00000014813	1.54768e-122	0.135249	0.114	0	3.06084e-118	C7	Stc1	#N/A	#N/A	stanniocalcin 1 [Source:MGI Symbol;Acc:MGI:109131]
Rras	ENSMUSG00000038387	1.57569e-122	0.715175	0.789	0.171	3.11625e-118	C7	Rras	#N/A	#N/A	related RAS viral (r-ras) oncogene [Source:MGI Symbol;Acc:MGI:98179]
Ier5l	ENSMUSG00000089762	3.10728e-122	0.834585	0.751	0.155	6.14526e-118	C7	Ier5l	#N/A	#N/A	immediate early response 5-like [Source:MGI Symbol;Acc:MGI:1919750]
Hip1	ENSMUSG00000039959	9.71115e-122	0.767302	0.87	0.213	1.92057e-117	C7	Hip1	#N/A	#N/A	huntingtin interacting protein 1 [Source:MGI Symbol;Acc:MGI:1099804]
Mcc	ENSMUSG00000071856	2.30679e-121	0.578897	0.724	0.125	4.56214e-117	C7	Mcc	#N/A	#N/A	mutated in colorectal cancers [Source:MGI Symbol;Acc:MGI:96930]
4931406P16Rik	ENSMUSG00000066571	1.3077e-120	0.868002	0.843	0.222	2.58623e-116	C7	4931406P16Rik	#N/A	#N/A	RIKEN cDNA 4931406P16 gene [Source:MGI Symbol;Acc:MGI:1924311]
Ripk3	ENSMUSG00000022221	1.34595e-120	0.209892	0.205	0.007	2.66189e-116	C7	Ripk3	#N/A	#N/A	receptor-interacting serine-threonine kinase 3 [Source:MGI Symbol;Acc:MGI:2154952]
Chst15	ENSMUSG00000030930	1.45551e-120	0.28227	0.292	0.016	2.87856e-116	C7	Chst15	#N/A	#N/A	carbohydrate sulfotransferase 15 [Source:MGI Symbol;Acc:MGI:1924840]
Serinc3	ENSMUSG00000017707	4.35234e-120	0.901729	0.973	0.36	8.60762e-116	C7	Serinc3	#N/A	#N/A	serine incorporator 3 [Source:MGI Symbol;Acc:MGI:1349457]
Oas1a	ENSMUSG00000052776	7.78852e-120	0.130257	0.124	0.001	1.54034e-115	C7	Oas1a	#N/A	#N/A	2'-5' oligoadenylate synthetase 1A [Source:MGI Symbol;Acc:MGI:2180860]
Lifr	ENSMUSG00000054263	9.80836e-120	0.563102	0.524	0.067	1.9398e-115	C7	Lifr	#N/A	#N/A	LIF receptor alpha [Source:MGI Symbol;Acc:MGI:96788]
Fmnl3	ENSMUSG00000023008	3.15038e-119	0.558074	0.589	0.084	6.23052e-115	C7	Fmnl3	#N/A	#N/A	formin-like 3 [Source:MGI Symbol;Acc:MGI:109569]
Swap70	ENSMUSG00000031015	8.26984e-119	0.64662	0.708	0.131	1.63553e-114	C7	Swap70	#N/A	#N/A	SWA-70 protein [Source:MGI Symbol;Acc:MGI:1298390]
Zfp423	ENSMUSG00000045333	1.16393e-118	0.278502	0.254	0.012	2.30191e-114	C7	Zfp423	#N/A	Yes	zinc finger protein 423 [Source:MGI Symbol;Acc:MGI:1891217]
Fabp4	ENSMUSG00000062515	1.98069e-118	0.426257	0.119	0.001	3.91721e-114	C7	Fabp4	#N/A	#N/A	fatty acid binding protein 4, adipocyte [Source:MGI Symbol;Acc:MGI:88038]
Gja4	ENSMUSG00000050234	2.10127e-118	0.168667	0.119	0.001	4.15568e-114	C7	Gja4	Yes	#N/A	gap junction protein, alpha 4 [Source:MGI Symbol;Acc:MGI:95715]
Shb	ENSMUSG00000044813	2.16338e-118	0.512228	0.546	0.072	4.27851e-114	C7	Shb	#N/A	#N/A	src homology 2 domain-containing transforming protein B [Source:MGI Symbol;Acc:MGI:98294]
Tmtc1	ENSMUSG00000030306	4.06275e-118	0.230741	0.227	0.009	8.0349e-114	C7	Tmtc1	#N/A	#N/A	transmembrane and tetratricopeptide repeat containing 1 [Source:MGI Symbol;Acc:MGI:3039590]
Psmb8	ENSMUSG00000024338	3.03271e-117	0.779206	0.849	0.208	5.99779e-113	C7	Psmb8	#N/A	#N/A	proteasome (prosome, macropain) subunit, beta type 8 (large multifunctional peptidase 7) [Source:MGI Symbol;Acc:MGI:1346527]
Gadd45g	ENSMUSG00000021453	3.3467e-117	0.951077	0.832	0.199	6.61878e-113	C7	Gadd45g	#N/A	#N/A	growth arrest and DNA-damage-inducible 45 gamma [Source:MGI Symbol;Acc:MGI:1346325]
Mir155hg	ENSMUSG00000097418	4.68274e-117	0.360273	0.286	0.017	9.26105e-113	C7	Mir155hg	#N/A	#N/A	Mir155 host gene (non-protein coding) [Source:MGI Symbol;Acc:MGI:5477161]
Phyhd1	ENSMUSG00000079484	1.80461e-116	0.33155	0.314	0.021	3.56898e-112	C7	Phyhd1	#N/A	#N/A	phytanoyl-CoA dioxygenase domain containing 1 [Source:MGI Symbol;Acc:MGI:3612860]
Gm34648	ENSMUSG00000106828	3.085e-116	0.118379	0.108	0	6.1012e-112	C7	Gm34648	#N/A	#N/A	predicted gene, 34648 [Source:MGI Symbol;Acc:MGI:5593807]
Hlx	ENSMUSG00000039377	3.35905e-116	0.178212	0.184	0.005	6.6432e-112	C7	Hlx	#N/A	Yes	H2.0-like homeobox [Source:MGI Symbol;Acc:MGI:96109]
Myzap	ENSMUSG00000041361	6.86625e-116	0.19133	0.2	0.007	1.35794e-111	C7	Myzap	#N/A	#N/A	myocardial zonula adherens protein [Source:MGI Symbol;Acc:MGI:2142908]
Ephb4	ENSMUSG00000029710	8.04807e-116	0.383998	0.427	0.042	1.59167e-111	C7	Ephb4	#N/A	#N/A	Eph receptor B4 [Source:MGI Symbol;Acc:MGI:104757]
Ifi207	ENSMUSG00000073490	8.93267e-116	0.134195	0.097	0	1.76661e-111	C7	Ifi207	#N/A	#N/A	interferon activated gene 207 [Source:MGI Symbol;Acc:MGI:2138302]
Enah	ENSMUSG00000022995	9.3015e-116	0.27102	0.292	0.017	1.83956e-111	C7	Enah	#N/A	#N/A	ENAH actin regulator [Source:MGI Symbol;Acc:MGI:108360]
Avpi1	ENSMUSG00000018821	2.0267e-115	0.505762	0.541	0.073	4.00821e-111	C7	Avpi1	#N/A	#N/A	arginine vasopressin-induced 1 [Source:MGI Symbol;Acc:MGI:1916784]
Arhgap27	ENSMUSG00000034255	2.29449e-115	0.186295	0.189	0.006	4.53782e-111	C7	Arhgap27	#N/A	#N/A	Rho GTPase activating protein 27 [Source:MGI Symbol;Acc:MGI:1916903]
Fryl	ENSMUSG00000070733	3.76991e-115	0.860667	0.897	0.279	7.45576e-111	C7	Fryl	#N/A	#N/A	FRY like transcription coactivator [Source:MGI Symbol;Acc:MGI:1919563]
Kalrn	ENSMUSG00000061751	5.00817e-115	0.339149	0.351	0.027	9.90465e-111	C7	Kalrn	#N/A	#N/A	kalirin, RhoGEF kinase [Source:MGI Symbol;Acc:MGI:2685385]
H2-M3	ENSMUSG00000016206	6.3157e-115	0.3453	0.368	0.03	1.24906e-110	C7	H2-M3	#N/A	#N/A	histocompatibility 2, M region locus 3 [Source:MGI Symbol;Acc:MGI:95915]
Itga1	ENSMUSG00000042284	6.92877e-115	0.567843	0.616	0.09	1.3703e-110	C7	Itga1	#N/A	#N/A	integrin alpha 1 [Source:MGI Symbol;Acc:MGI:96599]
Bmp2	ENSMUSG00000027358	1.97487e-114	0.263458	0.168	0.004	3.9057e-110	C7	Bmp2	Yes	#N/A	bone morphogenetic protein 2 [Source:MGI Symbol;Acc:MGI:88177]
Ripor1	ENSMUSG00000038604	3.20706e-114	0.375422	0.389	0.035	6.3426e-110	C7	Ripor1	#N/A	#N/A	RHO family interacting cell polarization regulator 1 [Source:MGI Symbol;Acc:MGI:1922937]
Zbtb46	ENSMUSG00000027583	3.7149e-114	0.329195	0.341	0.026	7.34696e-110	C7	Zbtb46	#N/A	Yes	zinc finger and BTB domain containing 46 [Source:MGI Symbol;Acc:MGI:1919397]
Irf7	ENSMUSG00000025498	7.65177e-114	0.513373	0.459	0.051	1.51329e-109	C7	Irf7	#N/A	Yes	interferon regulatory factor 7 [Source:MGI Symbol;Acc:MGI:1859212]
Lpin3	ENSMUSG00000027412	9.74701e-114	0.117598	0.119	0.001	1.92767e-109	C7	Lpin3	#N/A	#N/A	lipin 3 [Source:MGI Symbol;Acc:MGI:1891342]
Irak2	ENSMUSG00000060477	1.22158e-113	0.288986	0.286	0.017	2.41591e-109	C7	Irak2	#N/A	#N/A	interleukin-1 receptor-associated kinase 2 [Source:MGI Symbol;Acc:MGI:2429603]
Slc12a7	ENSMUSG00000017756	1.47756e-113	0.310546	0.314	0.021	2.92217e-109	C7	Slc12a7	#N/A	#N/A	solute carrier family 12, member 7 [Source:MGI Symbol;Acc:MGI:1342283]
Arhgap31	ENSMUSG00000022799	1.57233e-113	0.939228	0.892	0.279	3.1096e-109	C7	Arhgap31	Yes	#N/A	Rho GTPase activating protein 31 [Source:MGI Symbol;Acc:MGI:1333857]
Ccdc85b	ENSMUSG00000095098	5.96253e-113	0.755108	0.854	0.248	1.17921e-108	C7	Ccdc85b	#N/A	#N/A	coiled-coil domain containing 85B [Source:MGI Symbol;Acc:MGI:2147607]
Rapgef1	ENSMUSG00000039844	8.58704e-112	0.632963	0.654	0.116	1.69826e-107	C7	Rapgef1	#N/A	#N/A	Rap guanine nucleotide exchange factor (GEF) 1 [Source:MGI Symbol;Acc:MGI:104580]
Cngb1	ENSMUSG00000031789	2.16859e-111	0.123509	0.124	0.001	4.28882e-107	C7	Cngb1	#N/A	#N/A	cyclic nucleotide gated channel beta 1 [Source:MGI Symbol;Acc:MGI:2664102]
Gm26510	ENSMUSG00000097154	6.67053e-111	0.111207	0.108	0.001	1.31923e-106	C7	Gm26510	#N/A	#N/A	predicted gene, 26510 [Source:MGI Symbol;Acc:MGI:5477004]
Bmp6	ENSMUSG00000039004	1.09906e-110	0.226198	0.184	0.006	2.17362e-106	C7	Bmp6	#N/A	#N/A	bone morphogenetic protein 6 [Source:MGI Symbol;Acc:MGI:88182]
Fas	ENSMUSG00000024778	1.23232e-110	0.415825	0.432	0.045	2.43717e-106	C7	Fas	#N/A	#N/A	Fas (TNF receptor superfamily member 6) [Source:MGI Symbol;Acc:MGI:95484]
Pkig	ENSMUSG00000035268	3.49236e-110	0.764913	0.8	0.201	6.90685e-106	C7	Pkig	#N/A	#N/A	protein kinase inhibitor, gamma [Source:MGI Symbol;Acc:MGI:1343086]
Ccdc28b	ENSMUSG00000028795	4.53372e-110	0.362278	0.395	0.037	8.96633e-106	C7	Ccdc28b	Yes	#N/A	coiled coil domain containing 28B [Source:MGI Symbol;Acc:MGI:1913514]
Sparc	ENSMUSG00000018593	5.3865e-110	0.984784	0.978	0.252	1.06529e-105	C7	Sparc	#N/A	#N/A	secreted acidic cysteine rich glycoprotein [Source:MGI Symbol;Acc:MGI:98373]
Hoxd4	ENSMUSG00000101174	7.82843e-110	0.253344	0.238	0.011	1.54823e-105	C7	Hoxd4	#N/A	Yes	homeobox D4 [Source:MGI Symbol;Acc:MGI:96208]
Rtp4	ENSMUSG00000033355	9.14582e-110	0.627494	0.616	0.101	1.80877e-105	C7	Rtp4	#N/A	#N/A	receptor transporter protein 4 [Source:MGI Symbol;Acc:MGI:1915025]
Ifitm2	ENSMUSG00000060591	9.78637e-110	0.973357	0.968	0.439	1.93545e-105	C7	Ifitm2	#N/A	#N/A	interferon induced transmembrane protein 2 [Source:MGI Symbol;Acc:MGI:1933382]
Myh9	ENSMUSG00000022443	1.09987e-109	0.831703	0.935	0.354	2.1752e-105	C7	Myh9	#N/A	#N/A	myosin, heavy polypeptide 9, non-muscle [Source:MGI Symbol;Acc:MGI:107717]
Slc43a3	ENSMUSG00000027074	1.85861e-109	0.319584	0.308	0.021	3.67577e-105	C7	Slc43a3	#N/A	#N/A	solute carrier family 43, member 3 [Source:MGI Symbol;Acc:MGI:1931054]
Arl4c	ENSMUSG00000049866	3.54127e-109	0.202822	0.211	0.008	7.00357e-105	C7	Arl4c	#N/A	#N/A	ADP-ribosylation factor-like 4C [Source:MGI Symbol;Acc:MGI:2445172]
Crip2	ENSMUSG00000006356	1.00491e-108	0.852134	0.957	0.429	1.98742e-104	C7	Crip2	#N/A	#N/A	cysteine rich protein 2 [Source:MGI Symbol;Acc:MGI:1915587]
Nod1	ENSMUSG00000038058	1.89655e-108	0.372899	0.411	0.041	3.7508e-104	C7	Nod1	#N/A	#N/A	nucleotide-binding oligomerization domain containing 1 [Source:MGI Symbol;Acc:MGI:1341839]
Plscr2	ENSMUSG00000032372	3.67293e-108	0.248181	0.222	0.01	7.26396e-104	C7	Plscr2	#N/A	#N/A	phospholipid scramblase 2 [Source:MGI Symbol;Acc:MGI:1270860]
Fzd6	ENSMUSG00000022297	6.74322e-108	0.261942	0.276	0.017	1.33361e-103	C7	Fzd6	#N/A	#N/A	frizzled class receptor 6 [Source:MGI Symbol;Acc:MGI:108474]
1600002D24Rik	ENSMUSG00000117232	1.13295e-107	0.170046	0.124	0.001	2.24064e-103	C7	1600002D24Rik	#N/A	#N/A	RIKEN cDNA 1600002D24 gene [Source:MGI Symbol;Acc:MGI:1917026]
Tnfrsf1b	ENSMUSG00000028599	1.59546e-107	0.125177	0.124	0.001	3.15535e-103	C7	Tnfrsf1b	#N/A	#N/A	tumor necrosis factor receptor superfamily, member 1b [Source:MGI Symbol;Acc:MGI:1314883]
Id1	ENSMUSG00000042745	3.04645e-107	0.627737	0.795	0.184	6.02496e-103	C7	Id1	#N/A	Yes	inhibitor of DNA binding 1, HLH protein [Source:MGI Symbol;Acc:MGI:96396]
Stk10	ENSMUSG00000020272	6.34981e-107	0.470335	0.514	0.068	1.2558e-102	C7	Stk10	#N/A	#N/A	serine/threonine kinase 10 [Source:MGI Symbol;Acc:MGI:1099439]
Slc16a6	ENSMUSG00000041920	3.61626e-106	0.229235	0.205	0.008	7.15187e-102	C7	Slc16a6	#N/A	#N/A	solute carrier family 16 (monocarboxylic acid transporters), member 6 [Source:MGI Symbol;Acc:MGI:2144585]
Arhgap18	ENSMUSG00000039031	4.73378e-106	0.626866	0.643	0.113	9.36201e-102	C7	Arhgap18	#N/A	#N/A	Rho GTPase activating protein 18 [Source:MGI Symbol;Acc:MGI:1921160]
Tjp1	ENSMUSG00000030516	6.46746e-106	0.77158	0.881	0.275	1.27907e-101	C7	Tjp1	Yes	#N/A	tight junction protein 1 [Source:MGI Symbol;Acc:MGI:98759]
Znrf1	ENSMUSG00000033545	1.64691e-105	0.727745	0.784	0.195	3.2571e-101	C7	Znrf1	#N/A	#N/A	zinc and ring finger 1 [Source:MGI Symbol;Acc:MGI:2177308]
Sh3bgrl	ENSMUSG00000031246	2.04358e-105	0.697718	0.795	0.199	4.04159e-101	C7	Sh3bgrl	#N/A	#N/A	SH3-binding domain glutamic acid-rich protein like [Source:MGI Symbol;Acc:MGI:1930849]
2700046A07Rik	ENSMUSG00000041789	2.18469e-105	0.139164	0.135	0.002	4.32066e-101	C7	2700046A07Rik	#N/A	#N/A	RIKEN cDNA 2700046A07 gene [Source:MGI Symbol;Acc:MGI:1919803]
Lysmd2	ENSMUSG00000032184	9.78796e-105	0.464583	0.546	0.078	1.93577e-100	C7	Lysmd2	#N/A	#N/A	LysM, putative peptidoglycan-binding, domain containing 2 [Source:MGI Symbol;Acc:MGI:1917332]
Ckmt2	ENSMUSG00000021622	1.0656e-104	0.123157	0.103	0.001	2.10743e-100	C7	Ckmt2	#N/A	#N/A	creatine kinase, mitochondrial 2 [Source:MGI Symbol;Acc:MGI:1923972]
Il4ra	ENSMUSG00000030748	1.1107e-104	0.311136	0.308	0.023	2.19662e-100	C7	Il4ra	#N/A	#N/A	interleukin 4 receptor, alpha [Source:MGI Symbol;Acc:MGI:105367]
Cavin1	ENSMUSG00000004044	1.48041e-104	0.806151	0.919	0.319	2.9278e-100	C7	Cavin1	#N/A	#N/A	caveolae associated 1 [Source:MGI Symbol;Acc:MGI:1277968]
Pik3c2b	ENSMUSG00000026447	1.61811e-104	0.277542	0.276	0.018	3.20014e-100	C7	Pik3c2b	#N/A	#N/A	phosphatidylinositol-4-phosphate 3-kinase catalytic subunit type 2 beta [Source:MGI Symbol;Acc:MGI:2685045]
Kcnj2	ENSMUSG00000041695	6.60856e-104	0.176535	0.157	0.004	1.30697e-99	C7	Kcnj2	#N/A	#N/A	potassium inwardly-rectifying channel, subfamily J, member 2 [Source:MGI Symbol;Acc:MGI:104744]
Dgke	ENSMUSG00000000276	1.07144e-103	0.29214	0.308	0.023	2.11899e-99	C7	Dgke	#N/A	#N/A	diacylglycerol kinase, epsilon [Source:MGI Symbol;Acc:MGI:1889276]
Cavin3	ENSMUSG00000037060	1.0976e-103	0.88479	0.919	0.334	2.17072e-99	C7	Cavin3	#N/A	#N/A	caveolae associated 3 [Source:MGI Symbol;Acc:MGI:1923422]
Tmem252	ENSMUSG00000048572	1.10226e-103	0.14399	0.097	0	2.17994e-99	C7	Tmem252	#N/A	#N/A	transmembrane protein 252 [Source:MGI Symbol;Acc:MGI:3583948]
Hspg2	ENSMUSG00000028763	1.28394e-103	0.597019	0.686	0.128	2.53924e-99	C7	Hspg2	#N/A	#N/A	perlecan (heparan sulfate proteoglycan 2) [Source:MGI Symbol;Acc:MGI:96257]
Grem1	ENSMUSG00000074934	1.97218e-103	0.218309	0.184	0.006	3.90038e-99	C7	Grem1	#N/A	#N/A	gremlin 1, DAN family BMP antagonist [Source:MGI Symbol;Acc:MGI:1344337]
Capg	ENSMUSG00000056737	2.34652e-103	0.541413	0.714	0.143	4.64071e-99	C7	Capg	#N/A	#N/A	capping protein (actin filament), gelsolin-like [Source:MGI Symbol;Acc:MGI:1098259]
Dtx3l	ENSMUSG00000049502	2.5985e-103	0.449469	0.449	0.053	5.13906e-99	C7	Dtx3l	#N/A	#N/A	deltex 3-like, E3 ubiquitin ligase [Source:MGI Symbol;Acc:MGI:2656973]
C430049B03Rik	ENSMUSG00000087365	2.80579e-103	0.637622	0.616	0.106	5.54902e-99	C7	C430049B03Rik	#N/A	#N/A	RIKEN cDNA C430049B03 gene [Source:MGI Symbol;Acc:MGI:1924903]
Tmsb4x	ENSMUSG00000049775	3.86727e-103	1.26835	0.989	0.687	7.64831e-99	C7	Tmsb4x	#N/A	#N/A	thymosin, beta 4, X chromosome [Source:MGI Symbol;Acc:MGI:99510]
Rbp7	ENSMUSG00000028996	4.34816e-103	0.147067	0.092	0	8.59936e-99	C7	Rbp7	#N/A	#N/A	retinol binding protein 7, cellular [Source:MGI Symbol;Acc:MGI:1890409]
Rgs3	ENSMUSG00000059810	7.24471e-103	0.420113	0.459	0.056	1.43279e-98	C7	Rgs3	#N/A	#N/A	regulator of G-protein signaling 3 [Source:MGI Symbol;Acc:MGI:1354734]
Psme2b	ENSMUSG00000078153	1.37589e-102	0.139172	0.141	0.003	2.72109e-98	C7	Psme2b	#N/A	#N/A	protease (prosome, macropain) activator subunit 2B [Source:MGI Symbol;Acc:MGI:1341073]
Vwa1	ENSMUSG00000042116	1.83601e-102	0.541684	0.632	0.099	3.63108e-98	C7	Vwa1	#N/A	#N/A	von Willebrand factor A domain containing 1 [Source:MGI Symbol;Acc:MGI:2179729]
Psmb10	ENSMUSG00000031897	2.48832e-102	0.567536	0.686	0.136	4.92115e-98	C7	Psmb10	#N/A	#N/A	proteasome (prosome, macropain) subunit, beta type 10 [Source:MGI Symbol;Acc:MGI:1096380]
Rasl11a	ENSMUSG00000029641	2.63008e-102	0.468293	0.368	0.035	5.20152e-98	C7	Rasl11a	#N/A	#N/A	RAS-like, family 11, member A [Source:MGI Symbol;Acc:MGI:1916145]
Zfp979	ENSMUSG00000066000	3.93459e-102	0.223379	0.222	0.011	7.78144e-98	C7	Zfp979	#N/A	Yes	zinc finger protein 979 [Source:MGI Symbol;Acc:MGI:2148252]
Itga5	ENSMUSG00000000555	9.96655e-102	0.470892	0.481	0.063	1.97109e-97	C7	Itga5	#N/A	#N/A	integrin alpha 5 (fibronectin receptor alpha) [Source:MGI Symbol;Acc:MGI:96604]
Atp8b1	ENSMUSG00000039529	2.00975e-101	0.535846	0.541	0.079	3.97468e-97	C7	Atp8b1	#N/A	#N/A	ATPase, class I, type 8B, member 1 [Source:MGI Symbol;Acc:MGI:1859665]
Tgfb1	ENSMUSG00000002603	3.33812e-101	0.675989	0.714	0.151	6.6018e-97	C7	Tgfb1	Yes	#N/A	transforming growth factor, beta 1 [Source:MGI Symbol;Acc:MGI:98725]
Msx1	ENSMUSG00000048450	7.69719e-101	0.151339	0.151	0.004	1.52227e-96	C7	Msx1	#N/A	Yes	msh homeobox 1 [Source:MGI Symbol;Acc:MGI:97168]
Trim47	ENSMUSG00000020773	1.67458e-100	0.524641	0.508	0.073	3.31181e-96	C7	Trim47	#N/A	#N/A	tripartite motif-containing 47 [Source:MGI Symbol;Acc:MGI:1917374]
Fam171a1	ENSMUSG00000050530	4.09725e-100	0.329004	0.351	0.032	8.10314e-96	C7	Fam171a1	#N/A	#N/A	family with sequence similarity 171, member A1 [Source:MGI Symbol;Acc:MGI:2442917]
Adamts4	ENSMUSG00000006403	6.1289e-100	0.646233	0.405	0.045	1.21211e-95	C7	Adamts4	#N/A	#N/A	a disintegrin-like and metallopeptidase (reprolysin type) with thrombospondin type 1 motif, 4 [Source:MGI Symbol;Acc:MGI:1339949]
Apol9a	ENSMUSG00000057346	6.67811e-100	0.120042	0.103	0.001	1.32073e-95	C7	Apol9a	#N/A	#N/A	apolipoprotein L 9a [Source:MGI Symbol;Acc:MGI:3606001]
Lnx1	ENSMUSG00000029228	7.47465e-100	0.145808	0.135	0.003	1.47826e-95	C7	Lnx1	#N/A	#N/A	ligand of numb-protein X 1 [Source:MGI Symbol;Acc:MGI:1278335]
Stab1	ENSMUSG00000042286	2.01965e-99	0.110002	0.114	0.001	3.99426e-95	C7	Stab1	#N/A	#N/A	stabilin 1 [Source:MGI Symbol;Acc:MGI:2178742]
Sned1	ENSMUSG00000047793	9.56658e-99	0.454001	0.454	0.057	1.89198e-94	C7	Sned1	#N/A	#N/A	sushi, nidogen and EGF-like domains 1 [Source:MGI Symbol;Acc:MGI:3045960]
Ldb2	ENSMUSG00000039706	2.16054e-98	0.767678	0.762	0.195	4.2729e-94	C7	Ldb2	#N/A	#N/A	LIM domain binding 2 [Source:MGI Symbol;Acc:MGI:894670]
Pqlc1	#N/A	2.53126e-98	0.48605	0.584	0.099	5.00607e-94	C7	Pqlc1	#N/A	#N/A	#N/A
Cmip	ENSMUSG00000034390	2.77321e-98	0.692347	0.757	0.195	5.48458e-94	C7	Cmip	#N/A	#N/A	c-Maf inducing protein [Source:MGI Symbol;Acc:MGI:1921690]
Hip1r	ENSMUSG00000000915	6.86122e-98	0.187063	0.205	0.009	1.35694e-93	C7	Hip1r	#N/A	#N/A	huntingtin interacting protein 1 related [Source:MGI Symbol;Acc:MGI:1352504]
Ifit1	ENSMUSG00000034459	8.14777e-98	0.581177	0.378	0.039	1.61138e-93	C7	Ifit1	#N/A	#N/A	interferon-induced protein with tetratricopeptide repeats 1 [Source:MGI Symbol;Acc:MGI:99450]
Ppp1r18	ENSMUSG00000034595	1.35458e-97	0.536424	0.551	0.09	2.67895e-93	C7	Ppp1r18	#N/A	#N/A	protein phosphatase 1, regulatory subunit 18 [Source:MGI Symbol;Acc:MGI:1923698]
Gbp3	ENSMUSG00000028268	1.41574e-97	0.442331	0.454	0.057	2.79992e-93	C7	Gbp3	#N/A	#N/A	guanylate binding protein 3 [Source:MGI Symbol;Acc:MGI:1926263]
Plcg1	ENSMUSG00000016933	1.69484e-97	0.316905	0.368	0.037	3.35188e-93	C7	Plcg1	#N/A	#N/A	phospholipase C, gamma 1 [Source:MGI Symbol;Acc:MGI:97615]
Icam1	ENSMUSG00000037405	2.48781e-97	0.65587	0.6	0.103	4.92013e-93	C7	Icam1	#N/A	#N/A	intercellular adhesion molecule 1 [Source:MGI Symbol;Acc:MGI:96392]
Gdf11	ENSMUSG00000025352	6.88174e-97	0.30766	0.297	0.023	1.361e-92	C7	Gdf11	#N/A	#N/A	growth differentiation factor 11 [Source:MGI Symbol;Acc:MGI:1338027]
Des	ENSMUSG00000026208	8.9879e-97	0.151829	0.086	0	1.77754e-92	C7	Des	#N/A	#N/A	desmin [Source:MGI Symbol;Acc:MGI:94885]
Ano2	ENSMUSG00000038115	7.21572e-96	0.132736	0.114	0.001	1.42705e-91	C7	Ano2	#N/A	#N/A	anoctamin 2 [Source:MGI Symbol;Acc:MGI:2387214]
Cadps2	ENSMUSG00000017978	7.44767e-96	0.146531	0.114	0.001	1.47293e-91	C7	Cadps2	#N/A	#N/A	Ca2+-dependent activator protein for secretion 2 [Source:MGI Symbol;Acc:MGI:2443963]
Atp1b3	ENSMUSG00000032412	7.93194e-96	0.750582	0.892	0.328	1.5687e-91	C7	Atp1b3	#N/A	#N/A	ATPase, Na+/K+ transporting, beta 3 polypeptide [Source:MGI Symbol;Acc:MGI:107788]
Ostf1	ENSMUSG00000024725	1.11371e-95	0.609909	0.8	0.218	2.20259e-91	C7	Ostf1	#N/A	#N/A	osteoclast stimulating factor 1 [Source:MGI Symbol;Acc:MGI:700012]
Timp4	ENSMUSG00000030317	1.63193e-95	0.120646	0.103	0.001	3.22746e-91	C7	Timp4	#N/A	#N/A	tissue inhibitor of metalloproteinase 4 [Source:MGI Symbol;Acc:MGI:109125]
Trim12a	ENSMUSG00000066258	1.81839e-95	0.374511	0.395	0.043	3.59623e-91	C7	Trim12a	#N/A	#N/A	tripartite motif-containing 12A [Source:MGI Symbol;Acc:MGI:1923931]
Pdzd2	ENSMUSG00000022197	4.87472e-95	0.55467	0.578	0.103	9.64074e-91	C7	Pdzd2	#N/A	#N/A	PDZ domain containing 2 [Source:MGI Symbol;Acc:MGI:1922394]
Rnf144b	ENSMUSG00000038068	8.17702e-95	0.114117	0.119	0.002	1.61717e-90	C7	Rnf144b	#N/A	#N/A	ring finger protein 144B [Source:MGI Symbol;Acc:MGI:2384986]
Dglucy	ENSMUSG00000021185	1.89999e-94	0.162776	0.151	0.004	3.75761e-90	C7	Dglucy	#N/A	#N/A	D-glutamate cyclase [Source:MGI Symbol;Acc:MGI:2444813]
Tcf4	ENSMUSG00000053477	5.66751e-94	0.935141	0.995	0.586	1.12086e-89	C7	Tcf4	Yes	Yes	transcription factor 4 [Source:MGI Symbol;Acc:MGI:98506]
Tgfbr2	ENSMUSG00000032440	7.50626e-94	0.602129	0.724	0.159	1.48451e-89	C7	Tgfbr2	Yes	#N/A	transforming growth factor, beta receptor II [Source:MGI Symbol;Acc:MGI:98729]
Atox1	ENSMUSG00000018585	1.68142e-93	0.709217	0.935	0.429	3.32534e-89	C7	Atox1	Yes	#N/A	antioxidant 1 copper chaperone [Source:MGI Symbol;Acc:MGI:1333855]
Mir100hg	ENSMUSG00000074415	2.65364e-93	0.667311	0.595	0.111	5.2481e-89	C7	Mir100hg	#N/A	#N/A	Mir100 Mirlet7a-2 Mir125b-1 cluster host gene [Source:MGI Symbol;Acc:MGI:1920394]
Rhoj	ENSMUSG00000046768	6.12158e-93	0.849564	0.827	0.223	1.21067e-88	C7	Rhoj	#N/A	#N/A	ras homolog family member J [Source:MGI Symbol;Acc:MGI:1931551]
Fmo1	ENSMUSG00000040181	8.72821e-93	0.287835	0.286	0.022	1.72618e-88	C7	Fmo1	#N/A	#N/A	flavin containing monooxygenase 1 [Source:MGI Symbol;Acc:MGI:1310002]
Apold1	ENSMUSG00000090698	1.00154e-92	0.596442	0.541	0.092	1.98075e-88	C7	Apold1	#N/A	#N/A	apolipoprotein L domain containing 1 [Source:MGI Symbol;Acc:MGI:2685921]
Bcr	ENSMUSG00000009681	1.19753e-92	0.524257	0.551	0.094	2.36835e-88	C7	Bcr	#N/A	#N/A	BCR activator of RhoGEF and GTPase [Source:MGI Symbol;Acc:MGI:88141]
Wdr37	ENSMUSG00000021147	1.50509e-92	0.462159	0.481	0.071	2.97662e-88	C7	Wdr37	#N/A	#N/A	WD repeat domain 37 [Source:MGI Symbol;Acc:MGI:1920393]
Nck1	ENSMUSG00000032475	2.15263e-92	0.632248	0.789	0.218	4.25725e-88	C7	Nck1	#N/A	#N/A	non-catalytic region of tyrosine kinase adaptor protein 1 [Source:MGI Symbol;Acc:MGI:109601]
Asap1	ENSMUSG00000022377	5.40953e-92	0.609005	0.854	0.232	1.06984e-87	C7	Asap1	#N/A	#N/A	ArfGAP with SH3 domain, ankyrin repeat and PH domain1 [Source:MGI Symbol;Acc:MGI:1342335]
Itpr2	ENSMUSG00000030287	7.91334e-92	0.575905	0.676	0.15	1.56502e-87	C7	Itpr2	#N/A	#N/A	inositol 1,4,5-triphosphate receptor 2 [Source:MGI Symbol;Acc:MGI:99418]
Tmcc3	ENSMUSG00000020023	9.63912e-92	0.572278	0.605	0.116	1.90633e-87	C7	Tmcc3	#N/A	#N/A	transmembrane and coiled coil domains 3 [Source:MGI Symbol;Acc:MGI:2442900]
Ppp1r2	ENSMUSG00000047714	1.16097e-91	0.834311	0.93	0.415	2.29605e-87	C7	Ppp1r2	#N/A	#N/A	protein phosphatase 1, regulatory inhibitor subunit 2 [Source:MGI Symbol;Acc:MGI:1914099]
Apln	ENSMUSG00000037010	1.21363e-91	0.290584	0.184	0.008	2.4002e-87	C7	Apln	#N/A	#N/A	apelin [Source:MGI Symbol;Acc:MGI:1353624]
Tcf3	ENSMUSG00000020167	2.08873e-91	0.512692	0.632	0.13	4.13088e-87	C7	Tcf3	#N/A	Yes	transcription factor 3 [Source:MGI Symbol;Acc:MGI:98510]
Lims2	ENSMUSG00000024395	8.3253e-91	0.376376	0.422	0.052	1.6465e-86	C7	Lims2	#N/A	#N/A	LIM and senescent cell antigen like domains 2 [Source:MGI Symbol;Acc:MGI:2385067]
H2-Q7	ENSMUSG00000060550	1.41298e-90	0.626871	0.692	0.155	2.79444e-86	C7	H2-Q7	#N/A	#N/A	histocompatibility 2, Q region locus 7 [Source:MGI Symbol;Acc:MGI:95936]
Psme1	ENSMUSG00000022216	1.99067e-90	0.71306	0.881	0.329	3.93695e-86	C7	Psme1	#N/A	#N/A	proteasome (prosome, macropain) activator subunit 1 (PA28 alpha) [Source:MGI Symbol;Acc:MGI:1096367]
Rab20	ENSMUSG00000031504	3.57157e-90	0.310884	0.292	0.024	7.0635e-86	C7	Rab20	#N/A	#N/A	RAB20, member RAS oncogene family [Source:MGI Symbol;Acc:MGI:102789]
Wasf2	ENSMUSG00000028868	3.89139e-90	0.713675	0.93	0.389	7.696e-86	C7	Wasf2	#N/A	#N/A	WAS protein family, member 2 [Source:MGI Symbol;Acc:MGI:1098641]
Lipe	ENSMUSG00000003123	4.97073e-90	0.318993	0.351	0.036	9.83062e-86	C7	Lipe	#N/A	#N/A	lipase, hormone sensitive [Source:MGI Symbol;Acc:MGI:96790]
Zfp46	ENSMUSG00000051351	5.03583e-90	0.431542	0.373	0.042	9.95936e-86	C7	Zfp46	#N/A	Yes	zinc finger protein 46 [Source:MGI Symbol;Acc:MGI:99192]
Lfng	ENSMUSG00000029570	5.85076e-90	0.106188	0.108	0.001	1.15711e-85	C7	Lfng	#N/A	#N/A	LFNG O-fucosylpeptide 3-beta-N-acetylglucosaminyltransferase [Source:MGI Symbol;Acc:MGI:1095413]
Tnfrsf1a	ENSMUSG00000030341	1.84944e-89	0.578688	0.714	0.174	3.65763e-85	C7	Tnfrsf1a	#N/A	#N/A	tumor necrosis factor receptor superfamily, member 1a [Source:MGI Symbol;Acc:MGI:1314884]
Mrtfb	ENSMUSG00000009569	2.79818e-89	0.608651	0.708	0.17	5.53396e-85	C7	Mrtfb	#N/A	#N/A	myocardin related transcription factor B [Source:MGI Symbol;Acc:MGI:3050795]
Afdn	ENSMUSG00000068036	3.22291e-89	0.543987	0.822	0.248	6.37395e-85	C7	Afdn	#N/A	#N/A	afadin, adherens junction formation factor [Source:MGI Symbol;Acc:MGI:1314653]
Calm1	ENSMUSG00000001175	3.30778e-89	0.796804	0.989	0.784	6.54179e-85	C7	Calm1	#N/A	#N/A	calmodulin 1 [Source:MGI Symbol;Acc:MGI:88251]
Gm43660	ENSMUSG00000107352	5.72407e-89	0.134691	0.124	0.003	1.13205e-84	C7	Gm43660	#N/A	#N/A	predicted gene 43660 [Source:MGI Symbol;Acc:MGI:5663797]
Tnfaip1	ENSMUSG00000017615	5.85971e-89	0.480037	0.551	0.098	1.15888e-84	C7	Tnfaip1	#N/A	#N/A	tumor necrosis factor, alpha-induced protein 1 (endothelial) [Source:MGI Symbol;Acc:MGI:104961]
Pik3c2a	ENSMUSG00000030660	7.50293e-89	0.581809	0.627	0.131	1.48385e-84	C7	Pik3c2a	#N/A	#N/A	phosphatidylinositol-4-phosphate 3-kinase catalytic subunit type 2 alpha [Source:MGI Symbol;Acc:MGI:1203729]
Dgkz	ENSMUSG00000040479	1.18861e-88	0.366231	0.4	0.049	2.35072e-84	C7	Dgkz	#N/A	#N/A	diacylglycerol kinase zeta [Source:MGI Symbol;Acc:MGI:1278339]
Helz2	ENSMUSG00000027580	2.07638e-88	0.367587	0.389	0.046	4.10646e-84	C7	Helz2	#N/A	#N/A	helicase with zinc finger 2, transcriptional coactivator [Source:MGI Symbol;Acc:MGI:2385169]
Efnb2	ENSMUSG00000001300	2.3897e-88	0.410867	0.459	0.066	4.7261e-84	C7	Efnb2	#N/A	#N/A	ephrin B2 [Source:MGI Symbol;Acc:MGI:105097]
Olfml2a	ENSMUSG00000046618	2.59412e-88	0.251638	0.276	0.021	5.13039e-84	C7	Olfml2a	#N/A	#N/A	olfactomedin-like 2A [Source:MGI Symbol;Acc:MGI:2444741]
Abcg1	ENSMUSG00000024030	4.3314e-88	0.334798	0.373	0.042	8.56621e-84	C7	Abcg1	#N/A	#N/A	ATP binding cassette subfamily G member 1 [Source:MGI Symbol;Acc:MGI:107704]
Pnpla2	ENSMUSG00000025509	6.24972e-88	0.499434	0.551	0.099	1.23601e-83	C7	Pnpla2	#N/A	#N/A	patatin-like phospholipase domain containing 2 [Source:MGI Symbol;Acc:MGI:1914103]
Ddx58	ENSMUSG00000040296	6.95633e-88	0.403496	0.465	0.066	1.37575e-83	C7	Ddx58	#N/A	#N/A	DEAD (Asp-Glu-Ala-Asp) box polypeptide 58 [Source:MGI Symbol;Acc:MGI:2442858]
Eepd1	ENSMUSG00000036611	8.29247e-88	0.513322	0.546	0.097	1.64e-83	C7	Eepd1	#N/A	#N/A	endonuclease/exonuclease/phosphatase family domain containing 1 [Source:MGI Symbol;Acc:MGI:1914734]
Arl6ip5	ENSMUSG00000035199	9.00833e-88	0.690532	0.805	0.251	1.78158e-83	C7	Arl6ip5	#N/A	#N/A	ADP-ribosylation factor-like 6 interacting protein 5 [Source:MGI Symbol;Acc:MGI:1929501]
Tspo	ENSMUSG00000041736	1.53623e-87	0.747003	0.951	0.556	3.03819e-83	C7	Tspo	#N/A	#N/A	translocator protein [Source:MGI Symbol;Acc:MGI:88222]
Cbfa2t3	ENSMUSG00000006362	1.78505e-87	0.492074	0.492	0.077	3.53029e-83	C7	Cbfa2t3	#N/A	#N/A	CBFA2/RUNX1 translocation partner 3 [Source:MGI Symbol;Acc:MGI:1338013]
Enpp3	ENSMUSG00000019989	3.34106e-87	0.184361	0.195	0.01	6.60761e-83	C7	Enpp3	#N/A	#N/A	ectonucleotide pyrophosphatase/phosphodiesterase 3 [Source:MGI Symbol;Acc:MGI:2143702]
H2-K1	ENSMUSG00000061232	3.57866e-87	0.824891	1	0.709	7.07752e-83	C7	H2-K1	#N/A	#N/A	histocompatibility 2, K1, K region [Source:MGI Symbol;Acc:MGI:95904]
Plpp3	ENSMUSG00000028517	6.86204e-87	0.668686	0.778	0.19	1.35711e-82	C7	Plpp3	#N/A	#N/A	phospholipid phosphatase 3 [Source:MGI Symbol;Acc:MGI:1915166]
Gm16046	ENSMUSG00000085705	6.9423e-87	0.129181	0.13	0.003	1.37298e-82	C7	Gm16046	#N/A	#N/A	predicted gene 16046 [Source:MGI Symbol;Acc:MGI:3802093]
Ppp1r9b	ENSMUSG00000038976	9.06115e-87	0.373255	0.411	0.053	1.79202e-82	C7	Ppp1r9b	#N/A	#N/A	protein phosphatase 1, regulatory subunit 9B [Source:MGI Symbol;Acc:MGI:2387581]
Luzp1	ENSMUSG00000001089	9.12059e-87	0.740046	0.924	0.435	1.80378e-82	C7	Luzp1	#N/A	#N/A	leucine zipper protein 1 [Source:MGI Symbol;Acc:MGI:107629]
Map3k11	ENSMUSG00000004054	1.17193e-86	0.332095	0.389	0.047	2.31773e-82	C7	Map3k11	#N/A	#N/A	mitogen-activated protein kinase kinase kinase 11 [Source:MGI Symbol;Acc:MGI:1346880]
Cavin2	ENSMUSG00000045954	1.2545e-86	0.759597	0.778	0.225	2.48102e-82	C7	Cavin2	#N/A	#N/A	caveolae associated 2 [Source:MGI Symbol;Acc:MGI:99513]
Myl12b	ENSMUSG00000034868	3.03339e-86	0.700208	0.897	0.375	5.99913e-82	C7	Myl12b	#N/A	#N/A	myosin, light chain 12B, regulatory [Source:MGI Symbol;Acc:MGI:107494]
Cda	ENSMUSG00000028755	3.67345e-86	0.163006	0.162	0.006	7.26499e-82	C7	Cda	#N/A	#N/A	cytidine deaminase [Source:MGI Symbol;Acc:MGI:1919519]
Ppp2r5a	ENSMUSG00000026626	3.68805e-86	0.713333	0.854	0.303	7.29387e-82	C7	Ppp2r5a	#N/A	#N/A	protein phosphatase 2, regulatory subunit B', alpha [Source:MGI Symbol;Acc:MGI:2388479]
Tcf15	ENSMUSG00000068079	6.09039e-86	0.224611	0.232	0.015	1.2045e-81	C7	Tcf15	#N/A	Yes	transcription factor 15 [Source:MGI Symbol;Acc:MGI:104664]
Il1r1	ENSMUSG00000026072	7.27329e-86	0.286873	0.292	0.025	1.43844e-81	C7	Il1r1	#N/A	#N/A	interleukin 1 receptor, type I [Source:MGI Symbol;Acc:MGI:96545]
Rgs5	ENSMUSG00000026678	1.27695e-85	0.272754	0.097	0.001	2.52543e-81	C7	Rgs5	#N/A	#N/A	regulator of G-protein signaling 5 [Source:MGI Symbol;Acc:MGI:1098434]
Igfbp3	ENSMUSG00000020427	2.09332e-85	0.236146	0.168	0.007	4.13997e-81	C7	Igfbp3	#N/A	#N/A	insulin-like growth factor binding protein 3 [Source:MGI Symbol;Acc:MGI:96438]
Clic1	ENSMUSG00000007041	3.51369e-85	0.703581	0.881	0.402	6.94903e-81	C7	Clic1	#N/A	#N/A	chloride intracellular channel 1 [Source:MGI Symbol;Acc:MGI:2148924]
Fkbp1a	ENSMUSG00000032966	5.89768e-85	0.735995	0.951	0.529	1.16638e-80	C7	Fkbp1a	#N/A	#N/A	FK506 binding protein 1a [Source:MGI Symbol;Acc:MGI:95541]
Stard9	ENSMUSG00000033705	6.28722e-85	0.40129	0.422	0.057	1.24342e-80	C7	Stard9	#N/A	#N/A	START domain containing 9 [Source:MGI Symbol;Acc:MGI:3045258]
Mtus1	ENSMUSG00000045636	1.12205e-84	0.313027	0.4	0.05	2.21908e-80	C7	Mtus1	#N/A	#N/A	mitochondrial tumor suppressor 1 [Source:MGI Symbol;Acc:MGI:2142572]
Sptbn1	ENSMUSG00000020315	2.80521e-84	0.741965	1	0.7	5.54786e-80	C7	Sptbn1	#N/A	#N/A	spectrin beta, non-erythrocytic 1 [Source:MGI Symbol;Acc:MGI:98388]
Tsc22d1	ENSMUSG00000022010	5.05867e-84	0.796977	0.87	0.331	1.00045e-79	C7	Tsc22d1	#N/A	Yes	TSC22 domain family, member 1 [Source:MGI Symbol;Acc:MGI:109127]
Npr3	ENSMUSG00000022206	6.12045e-84	0.194036	0.184	0.009	1.21044e-79	C7	Npr3	#N/A	#N/A	natriuretic peptide receptor 3 [Source:MGI Symbol;Acc:MGI:97373]
Cdk6	ENSMUSG00000040274	1.04507e-83	0.379859	0.411	0.054	2.06684e-79	C7	Cdk6	#N/A	#N/A	cyclin-dependent kinase 6 [Source:MGI Symbol;Acc:MGI:1277162]
Plekhg1	ENSMUSG00000040624	1.64327e-83	0.687175	0.724	0.193	3.2499e-79	C7	Plekhg1	#N/A	#N/A	pleckstrin homology domain containing, family G (with RhoGef domain) member 1 [Source:MGI Symbol;Acc:MGI:2676551]
Ifnar1	ENSMUSG00000022967	2.14659e-83	0.427232	0.443	0.066	4.24532e-79	C7	Ifnar1	#N/A	#N/A	interferon (alpha and beta) receptor 1 [Source:MGI Symbol;Acc:MGI:107658]
S100a6	ENSMUSG00000001025	5.20116e-83	0.717147	0.968	0.358	1.02863e-78	C7	S100a6	#N/A	#N/A	S100 calcium binding protein A6 (calcyclin) [Source:MGI Symbol;Acc:MGI:1339467]
Tapbp	ENSMUSG00000024308	5.44553e-83	0.592692	0.73	0.191	1.07696e-78	C7	Tapbp	#N/A	#N/A	TAP binding protein [Source:MGI Symbol;Acc:MGI:1201689]
Klhl2	ENSMUSG00000031605	5.90175e-83	0.427517	0.508	0.086	1.16719e-78	C7	Klhl2	#N/A	#N/A	kelch-like 2, Mayven [Source:MGI Symbol;Acc:MGI:1924363]
Ralgapa1	ENSMUSG00000021027	9.12238e-83	0.653475	0.822	0.281	1.80413e-78	C7	Ralgapa1	#N/A	#N/A	Ral GTPase activating protein, alpha subunit 1 [Source:MGI Symbol;Acc:MGI:1931050]
Uba7	ENSMUSG00000032596	1.56939e-82	0.295516	0.341	0.037	3.10378e-78	C7	Uba7	#N/A	#N/A	ubiquitin-like modifier activating enzyme 7 [Source:MGI Symbol;Acc:MGI:1349462]
Unc5b	ENSMUSG00000020099	1.95314e-82	0.369814	0.378	0.047	3.86273e-78	C7	Unc5b	#N/A	#N/A	unc-5 netrin receptor B [Source:MGI Symbol;Acc:MGI:894703]
Apcdd1	ENSMUSG00000071847	3.32125e-82	0.432422	0.568	0.097	6.56843e-78	C7	Apcdd1	#N/A	#N/A	adenomatosis polyposis coli down-regulated 1 [Source:MGI Symbol;Acc:MGI:3513977]
Tspan18	ENSMUSG00000027217	3.56611e-82	0.193639	0.195	0.011	7.05269e-78	C7	Tspan18	#N/A	#N/A	tetraspanin 18 [Source:MGI Symbol;Acc:MGI:1917186]
Gbp2	ENSMUSG00000028270	7.45017e-82	0.591054	0.627	0.13	1.47342e-77	C7	Gbp2	#N/A	#N/A	guanylate binding protein 2 [Source:MGI Symbol;Acc:MGI:102772]
Frmd4b	ENSMUSG00000030064	8.22984e-82	0.302401	0.346	0.039	1.62762e-77	C7	Frmd4b	#N/A	#N/A	FERM domain containing 4B [Source:MGI Symbol;Acc:MGI:2141794]
Hyal2	ENSMUSG00000010047	1.12241e-81	0.208393	0.222	0.015	2.21979e-77	C7	Hyal2	#N/A	#N/A	hyaluronoglucosaminidase 2 [Source:MGI Symbol;Acc:MGI:1196334]
Lamb1	ENSMUSG00000002900	1.28775e-81	0.370815	0.411	0.055	2.54678e-77	C7	Lamb1	#N/A	#N/A	laminin B1 [Source:MGI Symbol;Acc:MGI:96743]
Thy1	ENSMUSG00000032011	1.36248e-81	0.451517	0.476	0.065	2.69457e-77	C7	Thy1	#N/A	#N/A	thymus cell antigen 1, theta [Source:MGI Symbol;Acc:MGI:98747]
Tlr4	ENSMUSG00000039005	3.68821e-81	0.269402	0.259	0.021	7.29418e-77	C7	Tlr4	Yes	#N/A	toll-like receptor 4 [Source:MGI Symbol;Acc:MGI:96824]
Heph	ENSMUSG00000031209	4.98933e-81	0.10682	0.103	0.002	9.8674e-77	C7	Heph	Yes	#N/A	hephaestin [Source:MGI Symbol;Acc:MGI:1332240]
Cdiptos	ENSMUSG00000097075	5.70712e-81	0.103119	0.103	0.002	1.1287e-76	C7	Cdiptos	#N/A	#N/A	CDIP transferase, opposite strand [Source:MGI Symbol;Acc:MGI:2443610]
Spop	ENSMUSG00000057522	9.09278e-81	0.716214	0.87	0.359	1.79828e-76	C7	Spop	#N/A	#N/A	speckle-type BTB/POZ protein [Source:MGI Symbol;Acc:MGI:1343085]
Cst3	ENSMUSG00000027447	1.18118e-80	0.915218	0.978	0.844	2.33601e-76	C7	Cst3	#N/A	#N/A	cystatin C [Source:MGI Symbol;Acc:MGI:102519]
Sec14l1	ENSMUSG00000020823	1.55217e-80	0.464752	0.562	0.11	3.06972e-76	C7	Sec14l1	#N/A	#N/A	SEC14-like lipid binding 1 [Source:MGI Symbol;Acc:MGI:1921386]
Ndrg1	ENSMUSG00000005125	2.34383e-80	0.727594	0.854	0.327	4.63539e-76	C7	Ndrg1	#N/A	#N/A	N-myc downstream regulated gene 1 [Source:MGI Symbol;Acc:MGI:1341799]
Arrb1	ENSMUSG00000018909	4.39369e-80	0.366829	0.422	0.06	8.6894e-76	C7	Arrb1	#N/A	#N/A	arrestin, beta 1 [Source:MGI Symbol;Acc:MGI:99473]
Lama5	ENSMUSG00000015647	4.54102e-80	0.326638	0.351	0.041	8.98078e-76	C7	Lama5	#N/A	#N/A	laminin, alpha 5 [Source:MGI Symbol;Acc:MGI:105382]
Pam	ENSMUSG00000026335	5.04264e-80	0.641825	0.773	0.234	9.97282e-76	C7	Pam	#N/A	#N/A	peptidylglycine alpha-amidating monooxygenase [Source:MGI Symbol;Acc:MGI:97475]
Fat4	ENSMUSG00000046743	5.39309e-80	0.329261	0.351	0.041	1.06659e-75	C7	Fat4	#N/A	#N/A	FAT atypical cadherin 4 [Source:MGI Symbol;Acc:MGI:3045256]
Gm4951	ENSMUSG00000073555	1.73259e-79	0.319008	0.259	0.021	3.42653e-75	C7	Gm4951	#N/A	#N/A	predicted gene 4951 [Source:MGI Symbol;Acc:MGI:3644953]
Gnai2	ENSMUSG00000032562	4.74525e-79	0.774474	0.962	0.673	9.38467e-75	C7	Gnai2	#N/A	#N/A	guanine nucleotide binding protein (G protein), alpha inhibiting 2 [Source:MGI Symbol;Acc:MGI:95772]
Hoxb3	ENSMUSG00000048763	6.17767e-79	0.205655	0.216	0.014	1.22176e-74	C7	Hoxb3	#N/A	Yes	homeobox B3 [Source:MGI Symbol;Acc:MGI:96184]
Lipa	ENSMUSG00000024781	9.07059e-79	0.403999	0.465	0.075	1.79389e-74	C7	Lipa	#N/A	#N/A	lysosomal acid lipase A [Source:MGI Symbol;Acc:MGI:96789]
Abca3	ENSMUSG00000024130	9.78938e-79	0.372297	0.351	0.043	1.93605e-74	C7	Abca3	#N/A	#N/A	ATP-binding cassette, sub-family A (ABC1), member 3 [Source:MGI Symbol;Acc:MGI:1351617]
Slc16a2	ENSMUSG00000033965	2.57201e-78	0.53869	0.622	0.139	5.08667e-74	C7	Slc16a2	Yes	#N/A	solute carrier family 16 (monocarboxylic acid transporters), member 2 [Source:MGI Symbol;Acc:MGI:1203732]
Sh2b3	ENSMUSG00000042594	3.39922e-78	0.330343	0.362	0.045	6.72263e-74	C7	Sh2b3	#N/A	#N/A	SH2B adaptor protein 3 [Source:MGI Symbol;Acc:MGI:893598]
Rbpms	ENSMUSG00000031586	5.26615e-78	0.790463	0.903	0.467	1.04149e-73	C7	Rbpms	#N/A	#N/A	RNA binding protein gene with multiple splicing [Source:MGI Symbol;Acc:MGI:1334446]
Slc30a4	ENSMUSG00000005802	8.79899e-78	0.377621	0.4	0.056	1.74018e-73	C7	Slc30a4	Yes	#N/A	solute carrier family 30 (zinc transporter), member 4 [Source:MGI Symbol;Acc:MGI:1345282]
Laptm4b	ENSMUSG00000022257	9.70081e-78	0.511713	0.514	0.098	1.91853e-73	C7	Laptm4b	#N/A	#N/A	lysosomal-associated protein transmembrane 4B [Source:MGI Symbol;Acc:MGI:1890494]
Pde8a	ENSMUSG00000025584	1.01386e-77	0.573759	0.665	0.164	2.00511e-73	C7	Pde8a	#N/A	#N/A	phosphodiesterase 8A [Source:MGI Symbol;Acc:MGI:1277116]
AU020206	ENSMUSG00000097415	1.28688e-77	0.365853	0.368	0.048	2.54506e-73	C7	AU020206	#N/A	#N/A	expressed sequence AU020206 [Source:MGI Symbol;Acc:MGI:2142134]
Zfp296	ENSMUSG00000011267	1.85345e-77	0.14641	0.146	0.006	3.66557e-73	C7	Zfp296	#N/A	Yes	zinc finger protein 296 [Source:MGI Symbol;Acc:MGI:1926956]
Nptx1	ENSMUSG00000025582	1.88617e-77	0.104586	0.086	0.001	3.73027e-73	C7	Nptx1	#N/A	#N/A	neuronal pentraxin 1 [Source:MGI Symbol;Acc:MGI:107811]
Mapk11	ENSMUSG00000053137	2.31855e-77	0.13891	0.146	0.006	4.58539e-73	C7	Mapk11	#N/A	#N/A	mitogen-activated protein kinase 11 [Source:MGI Symbol;Acc:MGI:1338024]
Rps20	ENSMUSG00000028234	2.59942e-77	0.577751	0.995	0.952	5.14088e-73	C7	Rps20	Yes	#N/A	ribosomal protein S20 [Source:MGI Symbol;Acc:MGI:1914677]
Lrrc8a	ENSMUSG00000007476	3.67531e-77	0.464902	0.551	0.111	7.26867e-73	C7	Lrrc8a	#N/A	#N/A	leucine rich repeat containing 8A VRAC subunit A [Source:MGI Symbol;Acc:MGI:2652847]
Adrb2	ENSMUSG00000045730	6.06176e-77	0.535427	0.519	0.101	1.19884e-72	C7	Adrb2	Yes	#N/A	adrenergic receptor, beta 2 [Source:MGI Symbol;Acc:MGI:87938]
Bnip3	ENSMUSG00000078566	7.16517e-77	0.361506	0.384	0.052	1.41706e-72	C7	Bnip3	#N/A	#N/A	BCL2/adenovirus E1B interacting protein 3 [Source:MGI Symbol;Acc:MGI:109326]
Ifitm1	ENSMUSG00000025491	7.51048e-77	0.538877	0.351	0.043	1.48535e-72	C7	Ifitm1	#N/A	#N/A	interferon induced transmembrane protein 1 [Source:MGI Symbol;Acc:MGI:1915963]
Rps29	ENSMUSG00000034892	8.73588e-77	0.603676	0.995	0.943	1.72769e-72	C7	Rps29	#N/A	#N/A	ribosomal protein S29 [Source:MGI Symbol;Acc:MGI:107681]
Herc6	ENSMUSG00000029798	1.06493e-76	0.512571	0.508	0.093	2.10612e-72	C7	Herc6	#N/A	#N/A	hect domain and RLD 6 [Source:MGI Symbol;Acc:MGI:1914388]
Snn	ENSMUSG00000037972	1.16788e-76	0.216094	0.238	0.018	2.30971e-72	C7	Snn	#N/A	#N/A	stannin [Source:MGI Symbol;Acc:MGI:1276549]
Gcnt2	ENSMUSG00000021360	1.69591e-76	0.612156	0.735	0.203	3.35401e-72	C7	Gcnt2	#N/A	#N/A	glucosaminyl (N-acetyl) transferase 2, I-branching enzyme [Source:MGI Symbol;Acc:MGI:1100870]
Sik1	ENSMUSG00000024042	1.80224e-76	0.444786	0.508	0.098	3.56429e-72	C7	Sik1	#N/A	#N/A	salt inducible kinase 1 [Source:MGI Symbol;Acc:MGI:104754]
Pitpnm2	ENSMUSG00000029406	2.81267e-76	0.215688	0.238	0.019	5.56262e-72	C7	Pitpnm2	#N/A	#N/A	phosphatidylinositol transfer protein, membrane-associated 2 [Source:MGI Symbol;Acc:MGI:1336192]
Rab11a	ENSMUSG00000004771	3.43687e-76	0.533137	0.708	0.193	6.7971e-72	C7	Rab11a	Yes	#N/A	RAB11A, member RAS oncogene family [Source:MGI Symbol;Acc:MGI:1858202]
Trib3	ENSMUSG00000032715	5.2454e-76	0.147316	0.151	0.006	1.03738e-71	C7	Trib3	#N/A	#N/A	tribbles pseudokinase 3 [Source:MGI Symbol;Acc:MGI:1345675]
Cd47	ENSMUSG00000055447	7.50212e-76	0.695866	0.941	0.493	1.48369e-71	C7	Cd47	#N/A	#N/A	CD47 antigen (Rh-related antigen, integrin-associated signal transducer) [Source:MGI Symbol;Acc:MGI:96617]
Nr1h3	ENSMUSG00000002108	8.8156e-76	0.208227	0.2	0.013	1.74346e-71	C7	Nr1h3	#N/A	Yes	nuclear receptor subfamily 1, group H, member 3 [Source:MGI Symbol;Acc:MGI:1352462]
Arpc3	ENSMUSG00000029465	1.85003e-75	0.681806	0.914	0.483	3.6588e-71	C7	Arpc3	#N/A	#N/A	actin related protein 2/3 complex, subunit 3 [Source:MGI Symbol;Acc:MGI:1928375]
Serpinb6a	ENSMUSG00000060147	2.66476e-75	0.625633	0.849	0.329	5.2701e-71	C7	Serpinb6a	#N/A	#N/A	serine (or cysteine) peptidase inhibitor, clade B, member 6a [Source:MGI Symbol;Acc:MGI:103123]
Tmod3	ENSMUSG00000058587	3.27454e-75	0.714206	0.903	0.421	6.47605e-71	C7	Tmod3	#N/A	#N/A	tropomodulin 3 [Source:MGI Symbol;Acc:MGI:1355315]
2023-03-02	#N/A	3.84316e-75	0.605905	0.795	0.293	7.60061e-71	C7	2023-03-02	#N/A	#N/A	#N/A
Fyn	ENSMUSG00000019843	6.44115e-75	0.657185	0.795	0.276	1.27387e-70	C7	Fyn	#N/A	#N/A	Fyn proto-oncogene [Source:MGI Symbol;Acc:MGI:95602]
Ggta1	ENSMUSG00000035778	6.87998e-75	0.39883	0.454	0.075	1.36065e-70	C7	Ggta1	#N/A	#N/A	glycoprotein galactosyltransferase alpha 1, 3 [Source:MGI Symbol;Acc:MGI:95704]
Slc41a1	ENSMUSG00000013275	1.22385e-74	0.601564	0.605	0.145	2.42042e-70	C7	Slc41a1	#N/A	#N/A	solute carrier family 41, member 1 [Source:MGI Symbol;Acc:MGI:2444823]
Actn4	ENSMUSG00000054808	1.33845e-74	0.635968	0.919	0.48	2.64705e-70	C7	Actn4	Yes	#N/A	actinin alpha 4 [Source:MGI Symbol;Acc:MGI:1890773]
Isg15	ENSMUSG00000035692	1.39605e-74	1.00507	0.778	0.269	2.76097e-70	C7	Isg15	#N/A	#N/A	ISG15 ubiquitin-like modifier [Source:MGI Symbol;Acc:MGI:1855694]
Tbc1d9	ENSMUSG00000031709	1.4571e-74	0.134431	0.119	0.003	2.88171e-70	C7	Tbc1d9	#N/A	#N/A	TBC1 domain family, member 9 [Source:MGI Symbol;Acc:MGI:1918560]
1700025G04Rik	ENSMUSG00000032666	1.59528e-74	0.60381	0.735	0.215	3.15499e-70	C7	1700025G04Rik	#N/A	#N/A	RIKEN cDNA 1700025G04 gene [Source:MGI Symbol;Acc:MGI:1916649]
Nxn	ENSMUSG00000020844	2.22001e-74	0.333314	0.519	0.096	4.39051e-70	C7	Nxn	#N/A	#N/A	nucleoredoxin [Source:MGI Symbol;Acc:MGI:109331]
Gm12216	ENSMUSG00000081769	3.12338e-74	0.459377	0.508	0.095	6.17711e-70	C7	Gm12216	#N/A	#N/A	predicted gene 12216 [Source:MGI Symbol;Acc:MGI:3650088]
Stard8	ENSMUSG00000031216	3.18523e-74	0.242357	0.265	0.024	6.29943e-70	C7	Stard8	#N/A	#N/A	START domain containing 8 [Source:MGI Symbol;Acc:MGI:2448556]
Slc10a6	ENSMUSG00000029321	4.43077e-74	0.264202	0.27	0.025	8.76273e-70	C7	Slc10a6	#N/A	#N/A	solute carrier family 10 (sodium/bile acid cotransporter family), member 6 [Source:MGI Symbol;Acc:MGI:1923000]
Nfkbiz	ENSMUSG00000035356	7.13917e-74	0.772199	0.703	0.222	1.41191e-69	C7	Nfkbiz	#N/A	#N/A	nuclear factor of kappa light polypeptide gene enhancer in B cells inhibitor, zeta [Source:MGI Symbol;Acc:MGI:1931595]
Usp18	ENSMUSG00000030107	9.12622e-74	0.295324	0.308	0.034	1.80489e-69	C7	Usp18	#N/A	#N/A	ubiquitin specific peptidase 18 [Source:MGI Symbol;Acc:MGI:1344364]
Fnbp1l	ENSMUSG00000039735	1.00233e-73	0.474788	0.719	0.203	1.98231e-69	C7	Fnbp1l	#N/A	#N/A	formin binding protein 1-like [Source:MGI Symbol;Acc:MGI:1925642]
Cr1l	ENSMUSG00000016481	1.00496e-73	0.551716	0.692	0.193	1.9875e-69	C7	Cr1l	#N/A	#N/A	complement component (3b/4b) receptor 1-like [Source:MGI Symbol;Acc:MGI:88513]
Dhx58	ENSMUSG00000017830	1.14826e-73	0.177062	0.151	0.007	2.27091e-69	C7	Dhx58	#N/A	#N/A	DEXH (Asp-Glu-X-His) box polypeptide 58 [Source:MGI Symbol;Acc:MGI:1931560]
Flt4	ENSMUSG00000020357	1.34034e-73	0.110772	0.114	0.003	2.65079e-69	C7	Flt4	#N/A	#N/A	FMS-like tyrosine kinase 4 [Source:MGI Symbol;Acc:MGI:95561]
Klf13	ENSMUSG00000052040	1.77253e-73	0.607778	0.919	0.427	3.50553e-69	C7	Klf13	#N/A	Yes	Kruppel-like factor 13 [Source:MGI Symbol;Acc:MGI:1354948]
Nes	ENSMUSG00000004891	2.7686e-73	0.35637	0.33	0.039	5.47547e-69	C7	Nes	#N/A	#N/A	nestin [Source:MGI Symbol;Acc:MGI:101784]
AI467606	ENSMUSG00000045165	5.03371e-73	0.107256	0.108	0.003	9.95517e-69	C7	AI467606	#N/A	#N/A	expressed sequence AI467606 [Source:MGI Symbol;Acc:MGI:2141979]
Rps11	ENSMUSG00000003429	5.19112e-73	0.55223	1	0.937	1.02665e-68	C7	Rps11	#N/A	#N/A	ribosomal protein S11 [Source:MGI Symbol;Acc:MGI:1351329]
Timp3	ENSMUSG00000020044	5.48912e-73	0.759591	0.914	0.423	1.08558e-68	C7	Timp3	Yes	#N/A	tissue inhibitor of metalloproteinase 3 [Source:MGI Symbol;Acc:MGI:98754]
B2m	ENSMUSG00000060802	1.13247e-72	0.633251	0.989	0.884	2.23969e-68	C7	B2m	#N/A	#N/A	beta-2 microglobulin [Source:MGI Symbol;Acc:MGI:88127]
Gm42418	#N/A	1.37461e-72	0.811324	0.995	0.882	2.71857e-68	C7	Gm42418	#N/A	#N/A	#N/A
Als2cl	ENSMUSG00000044037	1.38976e-72	0.101313	0.103	0.002	2.74854e-68	C7	Als2cl	#N/A	#N/A	ALS2 C-terminal like [Source:MGI Symbol;Acc:MGI:2447532]
Schip1	ENSMUSG00000027777	1.64727e-72	0.524928	0.557	0.12	3.2578e-68	C7	Schip1	#N/A	#N/A	schwannomin interacting protein 1 [Source:MGI Symbol;Acc:MGI:1353557]
Rplp2	ENSMUSG00000025508	2.51706e-72	0.523668	0.984	0.933	4.97799e-68	C7	Rplp2	#N/A	#N/A	ribosomal protein, large P2 [Source:MGI Symbol;Acc:MGI:1914436]
Eif2ak2	ENSMUSG00000024079	4.17313e-72	0.42903	0.47	0.084	8.25319e-68	C7	Eif2ak2	#N/A	#N/A	eukaryotic translation initiation factor 2-alpha kinase 2 [Source:MGI Symbol;Acc:MGI:1353449]
Anxa7	ENSMUSG00000021814	5.17649e-72	0.516891	0.654	0.171	1.02375e-67	C7	Anxa7	#N/A	#N/A	annexin A7 [Source:MGI Symbol;Acc:MGI:88031]
Lgals3bp	ENSMUSG00000033880	1.66866e-71	0.3702	0.422	0.067	3.30011e-67	C7	Lgals3bp	#N/A	#N/A	lectin, galactoside-binding, soluble, 3 binding protein [Source:MGI Symbol;Acc:MGI:99554]
Procr	ENSMUSG00000027611	1.87305e-71	0.146785	0.141	0.006	3.70432e-67	C7	Procr	#N/A	#N/A	protein C receptor, endothelial [Source:MGI Symbol;Acc:MGI:104596]
Kcnj8	ENSMUSG00000030247	2.09163e-71	0.121122	0.059	0	4.13661e-67	C7	Kcnj8	#N/A	#N/A	potassium inwardly-rectifying channel, subfamily J, member 8 [Source:MGI Symbol;Acc:MGI:1100508]
Klf10	ENSMUSG00000037465	2.21176e-71	0.465954	0.665	0.173	4.3742e-67	C7	Klf10	#N/A	Yes	Kruppel-like factor 10 [Source:MGI Symbol;Acc:MGI:1101353]
Erap1	ENSMUSG00000021583	2.55573e-71	0.290394	0.335	0.042	5.05446e-67	C7	Erap1	#N/A	#N/A	endoplasmic reticulum aminopeptidase 1 [Source:MGI Symbol;Acc:MGI:1933403]
Sox13	ENSMUSG00000070643	3.47436e-71	0.187261	0.211	0.015	6.87125e-67	C7	Sox13	#N/A	Yes	SRY (sex determining region Y)-box 13 [Source:MGI Symbol;Acc:MGI:98361]
Klf2	ENSMUSG00000055148	4.91989e-71	0.835907	0.914	0.473	9.73006e-67	C7	Klf2	#N/A	Yes	Kruppel-like factor 2 (lung) [Source:MGI Symbol;Acc:MGI:1342772]
Slc50a1	ENSMUSG00000027953	1.21893e-70	0.551162	0.724	0.227	2.41067e-66	C7	Slc50a1	#N/A	#N/A	solute carrier family 50 (sugar transporter), member 1 [Source:MGI Symbol;Acc:MGI:107417]
Ifih1	ENSMUSG00000026896	1.43917e-70	0.396448	0.405	0.063	2.84625e-66	C7	Ifih1	#N/A	#N/A	interferon induced with helicase C domain 1 [Source:MGI Symbol;Acc:MGI:1918836]
Btg3	ENSMUSG00000022863	1.81898e-70	0.532727	0.67	0.19	3.5974e-66	C7	Btg3	#N/A	#N/A	BTG anti-proliferation factor 3 [Source:MGI Symbol;Acc:MGI:109532]
Lbr	ENSMUSG00000004880	2.51078e-70	0.418655	0.519	0.105	4.96558e-66	C7	Lbr	#N/A	#N/A	lamin B receptor [Source:MGI Symbol;Acc:MGI:2138281]
Pim3	ENSMUSG00000035828	2.63552e-70	0.806481	0.811	0.358	5.21227e-66	C7	Pim3	#N/A	#N/A	proviral integration site 3 [Source:MGI Symbol;Acc:MGI:1355297]
Timm10b	ENSMUSG00000089847	4.02051e-70	0.511519	0.708	0.211	7.95136e-66	C7	Timm10b	#N/A	#N/A	translocase of inner mitochondrial membrane 10B [Source:MGI Symbol;Acc:MGI:1315196]
H2-Q4	ENSMUSG00000035929	4.24102e-70	0.592701	0.751	0.24	8.38747e-66	C7	H2-Q4	#N/A	#N/A	histocompatibility 2, Q region locus 4 [Source:MGI Symbol;Acc:MGI:95933]
Srgap2	ENSMUSG00000026425	5.90289e-70	0.608136	0.73	0.225	1.16741e-65	C7	Srgap2	#N/A	#N/A	SLIT-ROBO Rho GTPase activating protein 2 [Source:MGI Symbol;Acc:MGI:109605]
Dgkh	ENSMUSG00000034731	7.35605e-70	0.526195	0.557	0.123	1.45481e-65	C7	Dgkh	#N/A	#N/A	diacylglycerol kinase, eta [Source:MGI Symbol;Acc:MGI:2444188]
Ahrr	ENSMUSG00000021575	8.11101e-70	0.140007	0.135	0.005	1.60412e-65	C7	Ahrr	Yes	Yes	aryl-hydrocarbon receptor repressor [Source:MGI Symbol;Acc:MGI:1333776]
Aqp11	ENSMUSG00000042797	8.18891e-70	0.160563	0.151	0.007	1.61952e-65	C7	Aqp11	#N/A	#N/A	aquaporin 11 [Source:MGI Symbol;Acc:MGI:1913583]
Actn1	ENSMUSG00000015143	8.8501e-70	0.382762	0.465	0.085	1.75028e-65	C7	Actn1	#N/A	#N/A	actinin, alpha 1 [Source:MGI Symbol;Acc:MGI:2137706]
Rps24	ENSMUSG00000025290	1.11779e-69	0.494964	0.995	0.964	2.21065e-65	C7	Rps24	#N/A	#N/A	ribosomal protein S24 [Source:MGI Symbol;Acc:MGI:98147]
Rps14	ENSMUSG00000024608	1.21434e-69	0.550508	0.995	0.94	2.40159e-65	C7	Rps14	Yes	#N/A	ribosomal protein S14 [Source:MGI Symbol;Acc:MGI:98107]
Vasp	ENSMUSG00000030403	1.2771e-69	0.427539	0.551	0.121	2.52573e-65	C7	Vasp	#N/A	#N/A	vasodilator-stimulated phosphoprotein [Source:MGI Symbol;Acc:MGI:109268]
Slc35f2	ENSMUSG00000042195	1.35653e-69	0.112129	0.114	0.003	2.68281e-65	C7	Slc35f2	#N/A	#N/A	solute carrier family 35, member F2 [Source:MGI Symbol;Acc:MGI:1919272]
Il6st	ENSMUSG00000021756	1.79096e-69	0.647495	0.773	0.267	3.54199e-65	C7	Il6st	#N/A	#N/A	interleukin 6 signal transducer [Source:MGI Symbol;Acc:MGI:96560]
Dock1	ENSMUSG00000058325	2.43199e-69	0.606017	0.822	0.325	4.80975e-65	C7	Dock1	#N/A	#N/A	dedicator of cytokinesis 1 [Source:MGI Symbol;Acc:MGI:2429765]
Ralgds	ENSMUSG00000026821	3.57847e-69	0.424137	0.497	0.1	7.07714e-65	C7	Ralgds	#N/A	#N/A	ral guanine nucleotide dissociation stimulator [Source:MGI Symbol;Acc:MGI:107485]
Plk2	ENSMUSG00000021701	5.45727e-69	0.699252	0.784	0.271	1.07928e-64	C7	Plk2	#N/A	#N/A	polo like kinase 2 [Source:MGI Symbol;Acc:MGI:1099790]
B4galt4	ENSMUSG00000022793	6.0909e-69	0.177771	0.195	0.013	1.2046e-64	C7	B4galt4	#N/A	#N/A	UDP-Gal:betaGlcNAc beta 1,4-galactosyltransferase, polypeptide 4 [Source:MGI Symbol;Acc:MGI:1928387]
Wwtr1	ENSMUSG00000027803	6.48156e-69	0.656289	0.935	0.49	1.28186e-64	C7	Wwtr1	#N/A	#N/A	WW domain containing transcription regulator 1 [Source:MGI Symbol;Acc:MGI:1917649]
Tm4sf1	ENSMUSG00000027800	1.00125e-68	0.809498	0.989	0.626	1.98017e-64	C7	Tm4sf1	#N/A	#N/A	transmembrane 4 superfamily member 1 [Source:MGI Symbol;Acc:MGI:104678]
Myo1d	ENSMUSG00000035441	1.24904e-68	0.51227	0.589	0.143	2.47022e-64	C7	Myo1d	#N/A	#N/A	myosin ID [Source:MGI Symbol;Acc:MGI:107728]
Tmem140	ENSMUSG00000057137	1.25434e-68	0.4575	0.546	0.119	2.4807e-64	C7	Tmem140	#N/A	#N/A	transmembrane protein 140 [Source:MGI Symbol;Acc:MGI:1915737]
Hk1	ENSMUSG00000037012	1.3886e-68	0.469299	0.578	0.137	2.74623e-64	C7	Hk1	Yes	#N/A	hexokinase 1 [Source:MGI Symbol;Acc:MGI:96103]
Plp2	ENSMUSG00000031146	1.40121e-68	0.424099	0.665	0.18	2.77117e-64	C7	Plp2	#N/A	#N/A	proteolipid protein 2 [Source:MGI Symbol;Acc:MGI:1298382]
Rps19	ENSMUSG00000040952	2.09999e-68	0.535326	1	0.926	4.15315e-64	C7	Rps19	Yes	#N/A	ribosomal protein S19 [Source:MGI Symbol;Acc:MGI:1333780]
Olfr56	ENSMUSG00000040328	2.75539e-68	0.246467	0.189	0.013	5.44934e-64	C7	Olfr56	#N/A	#N/A	olfactory receptor 56 [Source:MGI Symbol;Acc:MGI:1333785]
Ptk2	ENSMUSG00000022607	3.80316e-68	0.544369	0.746	0.239	7.52151e-64	C7	Ptk2	#N/A	#N/A	PTK2 protein tyrosine kinase 2 [Source:MGI Symbol;Acc:MGI:95481]
Dab2ip	ENSMUSG00000026883	7.92787e-68	0.53165	0.697	0.211	1.5679e-63	C7	Dab2ip	#N/A	#N/A	disabled 2 interacting protein [Source:MGI Symbol;Acc:MGI:1916851]
Rps27	ENSMUSG00000090733	8.52138e-68	0.535832	0.989	0.938	1.68527e-63	C7	Rps27	#N/A	#N/A	ribosomal protein S27 [Source:MGI Symbol;Acc:MGI:1888676]
Dusp2	ENSMUSG00000027368	1.10791e-67	0.608652	0.476	0.096	2.19111e-63	C7	Dusp2	#N/A	#N/A	dual specificity phosphatase 2 [Source:MGI Symbol;Acc:MGI:101911]
Sh3bgrl3	ENSMUSG00000028843	1.18381e-67	0.554326	0.843	0.325	2.34121e-63	C7	Sh3bgrl3	#N/A	#N/A	SH3 domain binding glutamic acid-rich protein-like 3 [Source:MGI Symbol;Acc:MGI:1920973]
Rps21	ENSMUSG00000039001	1.44569e-67	0.45833	0.989	0.965	2.85915e-63	C7	Rps21	#N/A	#N/A	ribosomal protein S21 [Source:MGI Symbol;Acc:MGI:1913731]
Elk4	ENSMUSG00000026436	1.82786e-67	0.473348	0.67	0.187	3.61496e-63	C7	Elk4	#N/A	Yes	ELK4, member of ETS oncogene family [Source:MGI Symbol;Acc:MGI:102853]
Acvrl1	ENSMUSG00000000530	2.51871e-67	0.403848	0.449	0.082	4.98125e-63	C7	Acvrl1	#N/A	#N/A	activin A receptor, type II-like 1 [Source:MGI Symbol;Acc:MGI:1338946]
2310040G24Rik	ENSMUSG00000101655	2.54191e-67	0.111583	0.097	0.002	5.02713e-63	C7	2310040G24Rik	#N/A	#N/A	RIKEN cDNA 2310040G24 gene [Source:MGI Symbol;Acc:MGI:1916897]
Macf1	ENSMUSG00000028649	2.80777e-67	0.599995	0.914	0.463	5.55292e-63	C7	Macf1	#N/A	#N/A	microtubule-actin crosslinking factor 1 [Source:MGI Symbol;Acc:MGI:108559]
Tpst2	ENSMUSG00000029344	2.87002e-67	0.396253	0.459	0.086	5.67604e-63	C7	Tpst2	#N/A	#N/A	protein-tyrosine sulfotransferase 2 [Source:MGI Symbol;Acc:MGI:1309516]
Wdr86	ENSMUSG00000055235	3.2174e-67	0.102027	0.086	0.001	6.36305e-63	C7	Wdr86	#N/A	#N/A	WD repeat domain 86 [Source:MGI Symbol;Acc:MGI:1915466]
Hpn	ENSMUSG00000001249	3.31737e-67	0.132749	0.119	0.004	6.56075e-63	C7	Hpn	#N/A	#N/A	hepsin [Source:MGI Symbol;Acc:MGI:1196620]
Adgrl2	ENSMUSG00000028184	3.51707e-67	0.466961	0.649	0.175	6.95571e-63	C7	Adgrl2	#N/A	#N/A	adhesion G protein-coupled receptor L2 [Source:MGI Symbol;Acc:MGI:2139714]
Rps28	ENSMUSG00000067288	3.57242e-67	0.510935	0.989	0.937	7.06518e-63	C7	Rps28	#N/A	#N/A	ribosomal protein S28 [Source:MGI Symbol;Acc:MGI:1859516]
Tmem204	ENSMUSG00000024168	4.38282e-67	0.333615	0.389	0.059	8.6679e-63	C7	Tmem204	#N/A	#N/A	transmembrane protein 204 [Source:MGI Symbol;Acc:MGI:3039635]
Nfkbia	ENSMUSG00000021025	4.41118e-67	0.870305	0.935	0.635	8.724e-63	C7	Nfkbia	#N/A	#N/A	nuclear factor of kappa light polypeptide gene enhancer in B cells inhibitor, alpha [Source:MGI Symbol;Acc:MGI:104741]
Bsg	ENSMUSG00000023175	8.86463e-67	0.717022	0.914	0.618	1.75316e-62	C7	Bsg	Yes	#N/A	basigin [Source:MGI Symbol;Acc:MGI:88208]
Tnip1	ENSMUSG00000020400	1.04874e-66	0.424267	0.4	0.066	2.07409e-62	C7	Tnip1	#N/A	#N/A	TNFAIP3 interacting protein 1 [Source:MGI Symbol;Acc:MGI:1926194]
Tagln2	ENSMUSG00000026547	1.1177e-66	0.667803	0.924	0.554	2.21048e-62	C7	Tagln2	#N/A	#N/A	transgelin 2 [Source:MGI Symbol;Acc:MGI:1312985]
Tpm4	ENSMUSG00000031799	1.44857e-66	0.641046	0.87	0.431	2.86484e-62	C7	Tpm4	#N/A	#N/A	tropomyosin 4 [Source:MGI Symbol;Acc:MGI:2449202]
Fez2	ENSMUSG00000056121	1.84362e-66	0.387281	0.454	0.084	3.64612e-62	C7	Fez2	#N/A	#N/A	fasciculation and elongation protein zeta 2 (zygin II) [Source:MGI Symbol;Acc:MGI:2675856]
mt-Co1	ENSMUSG00000064351	1.98495e-66	0.434164	1	0.998	3.92564e-62	C7	mt-Co1	#N/A	#N/A	mitochondrially encoded cytochrome c oxidase I [Source:MGI Symbol;Acc:MGI:102504]
Pdlim4	ENSMUSG00000020388	2.07777e-66	0.359586	0.449	0.076	4.10922e-62	C7	Pdlim4	#N/A	#N/A	PDZ and LIM domain 4 [Source:MGI Symbol;Acc:MGI:1353470]
Castor1	ENSMUSG00000020424	2.76433e-66	0.25058	0.281	0.032	5.46702e-62	C7	Castor1	#N/A	#N/A	cytosolic arginine sensor for mTORC1 subunit 1 [Source:MGI Symbol;Acc:MGI:1919212]
Efr3b	ENSMUSG00000020658	3.87651e-66	0.330214	0.346	0.048	7.66658e-62	C7	Efr3b	#N/A	#N/A	EFR3 homolog B [Source:MGI Symbol;Acc:MGI:2444851]
Rin3	ENSMUSG00000044456	5.09664e-66	0.257874	0.254	0.026	1.00796e-61	C7	Rin3	#N/A	#N/A	Ras and Rab interactor 3 [Source:MGI Symbol;Acc:MGI:2385708]
Ptms	ENSMUSG00000030122	8.99691e-66	0.546671	0.935	0.52	1.77932e-61	C7	Ptms	#N/A	#N/A	parathymosin [Source:MGI Symbol;Acc:MGI:1916452]
Rps23	ENSMUSG00000049517	1.13708e-65	0.516101	0.984	0.94	2.24879e-61	C7	Rps23	#N/A	#N/A	ribosomal protein S23 [Source:MGI Symbol;Acc:MGI:1913725]
Zeb1	ENSMUSG00000024238	2.10678e-65	0.749595	0.805	0.323	4.16658e-61	C7	Zeb1	Yes	Yes	zinc finger E-box binding homeobox 1 [Source:MGI Symbol;Acc:MGI:1344313]
Pcdh19	ENSMUSG00000051323	2.45599e-65	0.179617	0.178	0.012	4.85722e-61	C7	Pcdh19	#N/A	#N/A	protocadherin 19 [Source:MGI Symbol;Acc:MGI:2685563]
Cpne8	ENSMUSG00000052560	2.73479e-65	0.452939	0.757	0.219	5.40859e-61	C7	Cpne8	#N/A	#N/A	copine VIII [Source:MGI Symbol;Acc:MGI:1914121]
Cd151	ENSMUSG00000025510	3.09686e-65	0.507127	0.789	0.288	6.12465e-61	C7	Cd151	#N/A	#N/A	CD151 antigen [Source:MGI Symbol;Acc:MGI:1096360]
Tmem184b	ENSMUSG00000009035	3.35736e-65	0.354736	0.432	0.075	6.63985e-61	C7	Tmem184b	#N/A	#N/A	transmembrane protein 184b [Source:MGI Symbol;Acc:MGI:2445179]
Mef2c	ENSMUSG00000005583	3.67485e-65	0.654345	0.854	0.372	7.26774e-61	C7	Mef2c	Yes	Yes	myocyte enhancer factor 2C [Source:MGI Symbol;Acc:MGI:99458]
Irf2	ENSMUSG00000031627	3.98153e-65	0.557349	0.762	0.275	7.87428e-61	C7	Irf2	#N/A	Yes	interferon regulatory factor 2 [Source:MGI Symbol;Acc:MGI:96591]
Pde12	ENSMUSG00000043702	8.15092e-65	0.498279	0.481	0.101	1.61201e-60	C7	Pde12	#N/A	#N/A	phosphodiesterase 12 [Source:MGI Symbol;Acc:MGI:2443226]
Rpl18a	ENSMUSG00000045128	1.07149e-64	0.488639	0.984	0.949	2.11909e-60	C7	Rpl18a	#N/A	#N/A	ribosomal protein L18A [Source:MGI Symbol;Acc:MGI:1924058]
Ppp1r13b	ENSMUSG00000021285	1.40855e-64	0.546887	0.746	0.255	2.78569e-60	C7	Ppp1r13b	#N/A	#N/A	protein phosphatase 1, regulatory subunit 13B [Source:MGI Symbol;Acc:MGI:1336199]
Crip1	ENSMUSG00000006360	1.81156e-64	0.689402	0.951	0.556	3.58272e-60	C7	Crip1	#N/A	#N/A	cysteine-rich protein 1 (intestinal) [Source:MGI Symbol;Acc:MGI:88501]
Fbxl7	ENSMUSG00000043556	2.37001e-64	0.6991	0.784	0.28	4.68716e-60	C7	Fbxl7	#N/A	#N/A	F-box and leucine-rich repeat protein 7 [Source:MGI Symbol;Acc:MGI:3052506]
Asap2	ENSMUSG00000052632	2.42079e-64	0.482671	0.665	0.18	4.78759e-60	C7	Asap2	#N/A	#N/A	ArfGAP with SH3 domain, ankyrin repeat and PH domain 2 [Source:MGI Symbol;Acc:MGI:2685438]
Smagp	ENSMUSG00000053559	2.91335e-64	0.442656	0.578	0.14	5.76174e-60	C7	Smagp	#N/A	#N/A	small cell adhesion glycoprotein [Source:MGI Symbol;Acc:MGI:2448476]
Nr1d1	ENSMUSG00000020889	3.16443e-64	0.283855	0.27	0.03	6.2583e-60	C7	Nr1d1	#N/A	Yes	nuclear receptor subfamily 1, group D, member 1 [Source:MGI Symbol;Acc:MGI:2444210]
Plpp6	ENSMUSG00000040105	3.18886e-64	0.20925	0.232	0.022	6.30661e-60	C7	Plpp6	#N/A	#N/A	phospholipid phosphatase 6 [Source:MGI Symbol;Acc:MGI:1921661]
Notch1	ENSMUSG00000026923	5.85775e-64	0.579037	0.708	0.235	1.15849e-59	C7	Notch1	Yes	#N/A	notch 1 [Source:MGI Symbol;Acc:MGI:97363]
Elovl5	ENSMUSG00000032349	1.39291e-63	0.323006	0.368	0.057	2.75476e-59	C7	Elovl5	#N/A	#N/A	ELOVL family member 5, elongation of long chain fatty acids (yeast) [Source:MGI Symbol;Acc:MGI:1916051]
Igtp	ENSMUSG00000078853	1.42887e-63	0.518098	0.546	0.129	2.82587e-59	C7	Igtp	#N/A	#N/A	interferon gamma induced GTPase [Source:MGI Symbol;Acc:MGI:107729]
Lama4	ENSMUSG00000019846	1.55303e-63	0.632543	0.768	0.283	3.07143e-59	C7	Lama4	#N/A	#N/A	laminin, alpha 4 [Source:MGI Symbol;Acc:MGI:109321]
Parp9	ENSMUSG00000022906	1.59023e-63	0.401779	0.459	0.089	3.145e-59	C7	Parp9	#N/A	#N/A	poly (ADP-ribose) polymerase family, member 9 [Source:MGI Symbol;Acc:MGI:1933117]
Ebf2	ENSMUSG00000022053	1.6653e-63	0.111402	0.07	0.001	3.29347e-59	C7	Ebf2	#N/A	Yes	early B cell factor 2 [Source:MGI Symbol;Acc:MGI:894332]
Taok2	ENSMUSG00000059981	1.67741e-63	0.350478	0.416	0.074	3.31742e-59	C7	Taok2	#N/A	#N/A	TAO kinase 2 [Source:MGI Symbol;Acc:MGI:1915919]
Msn	ENSMUSG00000031207	1.804e-63	0.689634	0.897	0.519	3.56777e-59	C7	Msn	#N/A	#N/A	moesin [Source:MGI Symbol;Acc:MGI:97167]
Samhd1	ENSMUSG00000027639	2.16424e-63	0.587137	0.73	0.239	4.28022e-59	C7	Samhd1	#N/A	#N/A	SAM domain and HD domain, 1 [Source:MGI Symbol;Acc:MGI:1927468]
Gbp7	ENSMUSG00000040253	4.0269e-63	0.545003	0.584	0.147	7.96399e-59	C7	Gbp7	#N/A	#N/A	guanylate binding protein 7 [Source:MGI Symbol;Acc:MGI:2444421]
Rpl7	ENSMUSG00000043716	5.41426e-63	0.522773	0.984	0.908	1.07078e-58	C7	Rpl7	#N/A	#N/A	ribosomal protein L7 [Source:MGI Symbol;Acc:MGI:98073]
Casp4	ENSMUSG00000033538	5.53989e-63	0.723551	0.773	0.291	1.09562e-58	C7	Casp4	#N/A	#N/A	caspase 4, apoptosis-related cysteine peptidase [Source:MGI Symbol;Acc:MGI:107700]
Pde4b	ENSMUSG00000028525	8.3488e-63	0.687308	0.746	0.276	1.65114e-58	C7	Pde4b	#N/A	#N/A	phosphodiesterase 4B, cAMP specific [Source:MGI Symbol;Acc:MGI:99557]
Mapk12	ENSMUSG00000022610	9.62818e-63	0.230268	0.238	0.024	1.90416e-58	C7	Mapk12	#N/A	#N/A	mitogen-activated protein kinase 12 [Source:MGI Symbol;Acc:MGI:1353438]
Ldlrad4	ENSMUSG00000024544	1.41644e-62	0.575504	0.692	0.211	2.8013e-58	C7	Ldlrad4	#N/A	#N/A	low density lipoprotein receptor class A domain containing 4 [Source:MGI Symbol;Acc:MGI:1277150]
Socs2	ENSMUSG00000020027	1.45312e-62	0.525541	0.476	0.101	2.87383e-58	C7	Socs2	#N/A	#N/A	suppressor of cytokine signaling 2 [Source:MGI Symbol;Acc:MGI:1201787]
Gask1b	ENSMUSG00000027955	1.61223e-62	0.323582	0.357	0.052	3.18851e-58	C7	Gask1b	#N/A	#N/A	golgi associated kinase 1B [Source:MGI Symbol;Acc:MGI:1915909]
Kctd12b	ENSMUSG00000041633	2.36032e-62	0.225733	0.205	0.017	4.668e-58	C7	Kctd12b	#N/A	#N/A	potassium channel tetramerisation domain containing 12b [Source:MGI Symbol;Acc:MGI:2444667]
Pear1	ENSMUSG00000028073	2.65927e-62	0.232842	0.259	0.028	5.25924e-58	C7	Pear1	#N/A	#N/A	platelet endothelial aggregation receptor 1 [Source:MGI Symbol;Acc:MGI:1920432]
Sgk1	ENSMUSG00000019970	3.88638e-62	0.628799	0.724	0.254	7.6861e-58	C7	Sgk1	#N/A	#N/A	serum/glucocorticoid regulated kinase 1 [Source:MGI Symbol;Acc:MGI:1340062]
Tgtp1	ENSMUSG00000078922	4.92094e-62	0.228406	0.227	0.021	9.73215e-58	C7	Tgtp1	#N/A	#N/A	T cell specific GTPase 1 [Source:MGI Symbol;Acc:MGI:98734]
Myl6	ENSMUSG00000090841	5.16849e-62	0.525592	0.973	0.698	1.02217e-57	C7	Myl6	#N/A	#N/A	myosin, light polypeptide 6, alkali, smooth muscle and non-muscle [Source:MGI Symbol;Acc:MGI:109318]
Psme2	ENSMUSG00000079197	5.34915e-62	0.535807	0.773	0.291	1.0579e-57	C7	Psme2	#N/A	#N/A	proteasome (prosome, macropain) activator subunit 2 (PA28 beta) [Source:MGI Symbol;Acc:MGI:1096365]
H2-D1	ENSMUSG00000073411	5.39601e-62	0.570976	0.995	0.893	1.06717e-57	C7	H2-D1	#N/A	#N/A	histocompatibility 2, D region locus 1 [Source:MGI Symbol;Acc:MGI:95896]
Dusp3	ENSMUSG00000003518	6.15247e-62	0.505992	0.584	0.156	1.21677e-57	C7	Dusp3	#N/A	#N/A	dual specificity phosphatase 3 (vaccinia virus phosphatase VH1-related) [Source:MGI Symbol;Acc:MGI:1919599]
Gbp6	ENSMUSG00000104713	8.09492e-62	0.400902	0.362	0.057	1.60093e-57	C7	Gbp6	#N/A	#N/A	guanylate binding protein 6 [Source:MGI Symbol;Acc:MGI:2140937]
Cyp4b1	ENSMUSG00000028713	8.26049e-62	0.156209	0.141	0.007	1.63368e-57	C7	Cyp4b1	#N/A	#N/A	cytochrome P450, family 4, subfamily b, polypeptide 1 [Source:MGI Symbol;Acc:MGI:103225]
Lrrfip1	ENSMUSG00000026305	1.01968e-61	0.572261	0.811	0.354	2.01661e-57	C7	Lrrfip1	#N/A	Yes	leucine rich repeat (in FLII) interacting protein 1 [Source:MGI Symbol;Acc:MGI:1342770]
Rpl37a	ENSMUSG00000046330	1.02801e-61	0.458681	0.989	0.951	2.03309e-57	C7	Rpl37a	#N/A	#N/A	ribosomal protein L37a [Source:MGI Symbol;Acc:MGI:98068]
D5Ertd615e	ENSMUSG00000029092	1.10905e-61	0.105565	0.086	0.002	2.19337e-57	C7	D5Ertd615e	#N/A	#N/A	DNA segment, Chr 5, ERATO Doi 615, expressed [Source:MGI Symbol;Acc:MGI:1277236]
Gpr146	ENSMUSG00000044197	1.22234e-61	0.273926	0.286	0.035	2.41743e-57	C7	Gpr146	#N/A	#N/A	G protein-coupled receptor 146 [Source:MGI Symbol;Acc:MGI:1933113]
Tapbpl	ENSMUSG00000038213	1.45856e-61	0.2049	0.227	0.022	2.8846e-57	C7	Tapbpl	#N/A	#N/A	TAP binding protein-like [Source:MGI Symbol;Acc:MGI:2384853]
Rps25	ENSMUSG00000009927	1.51795e-61	0.531464	0.984	0.837	3.00205e-57	C7	Rps25	#N/A	#N/A	ribosomal protein S25 [Source:MGI Symbol;Acc:MGI:1922867]
Pde4a	ENSMUSG00000032177	1.6129e-61	0.222657	0.216	0.02	3.18984e-57	C7	Pde4a	#N/A	#N/A	phosphodiesterase 4A, cAMP specific [Source:MGI Symbol;Acc:MGI:99558]
Utrn	ENSMUSG00000019820	2.26801e-61	0.597074	0.951	0.529	4.48544e-57	C7	Utrn	#N/A	#N/A	utrophin [Source:MGI Symbol;Acc:MGI:104631]
Tmsb10	ENSMUSG00000079523	2.52456e-61	0.610776	0.973	0.868	4.99283e-57	C7	Tmsb10	#N/A	#N/A	thymosin, beta 10 [Source:MGI Symbol;Acc:MGI:109146]
Hid1	ENSMUSG00000034586	3.27296e-61	0.126615	0.124	0.005	6.47293e-57	C7	Hid1	#N/A	#N/A	HID1 domain containing [Source:MGI Symbol;Acc:MGI:2445087]
Prrg2	ENSMUSG00000007837	3.86014e-61	0.270442	0.33	0.047	7.6342e-57	C7	Prrg2	#N/A	#N/A	proline-rich Gla (G-carboxyglutamic acid) polypeptide 2 [Source:MGI Symbol;Acc:MGI:1929596]
Kti12	ENSMUSG00000073775	4.64103e-61	0.317041	0.335	0.05	9.17857e-57	C7	Kti12	#N/A	#N/A	KTI12 homolog, chromatin associated [Source:MGI Symbol;Acc:MGI:1923547]
Triobp	ENSMUSG00000033088	6.88489e-61	0.292279	0.351	0.054	1.36163e-56	C7	Triobp	#N/A	#N/A	TRIO and F-actin binding protein [Source:MGI Symbol;Acc:MGI:1349410]
Rplp1	ENSMUSG00000007892	6.97627e-61	0.48092	1	0.966	1.3797e-56	C7	Rplp1	#N/A	#N/A	ribosomal protein, large, P1 [Source:MGI Symbol;Acc:MGI:1927099]
Arhgap29	ENSMUSG00000039831	7.22843e-61	0.606305	0.768	0.291	1.42957e-56	C7	Arhgap29	#N/A	#N/A	Rho GTPase activating protein 29 [Source:MGI Symbol;Acc:MGI:2443818]
Fosl2	ENSMUSG00000029135	7.72739e-61	0.483957	0.557	0.143	1.52825e-56	C7	Fosl2	#N/A	Yes	fos-like antigen 2 [Source:MGI Symbol;Acc:MGI:102858]
Rpl15	ENSMUSG00000012405	8.39997e-61	0.494983	0.984	0.918	1.66126e-56	C7	Rpl15	#N/A	#N/A	ribosomal protein L15 [Source:MGI Symbol;Acc:MGI:1913730]
Bmpr2	ENSMUSG00000067336	1.05552e-60	0.567499	0.827	0.338	2.08749e-56	C7	Bmpr2	Yes	#N/A	bone morphogenetic protein receptor, type II (serine/threonine kinase) [Source:MGI Symbol;Acc:MGI:1095407]
Tpm3	ENSMUSG00000027940	1.21551e-60	0.617407	0.908	0.551	2.40391e-56	C7	Tpm3	#N/A	#N/A	tropomyosin 3, gamma [Source:MGI Symbol;Acc:MGI:1890149]
Rpl26	ENSMUSG00000060938	1.39631e-60	0.48263	0.984	0.926	2.76149e-56	C7	Rpl26	#N/A	#N/A	ribosomal protein L26 [Source:MGI Symbol;Acc:MGI:106022]
Trim56	ENSMUSG00000043279	1.41111e-60	0.335071	0.411	0.074	2.79075e-56	C7	Trim56	#N/A	#N/A	tripartite motif-containing 56 [Source:MGI Symbol;Acc:MGI:2685298]
Rps18	ENSMUSG00000008668	1.51771e-60	0.522394	0.978	0.885	3.00157e-56	C7	Rps18	#N/A	#N/A	ribosomal protein S18 [Source:MGI Symbol;Acc:MGI:98146]
Rpl23	ENSMUSG00000071415	1.78462e-60	0.451837	0.995	0.962	3.52944e-56	C7	Rpl23	#N/A	#N/A	ribosomal protein L23 [Source:MGI Symbol;Acc:MGI:1929455]
Lars2	ENSMUSG00000035202	2.36445e-60	0.499418	0.616	0.171	4.67618e-56	C7	Lars2	#N/A	#N/A	leucyl-tRNA synthetase, mitochondrial [Source:MGI Symbol;Acc:MGI:2142973]
Fcgrt	ENSMUSG00000003420	2.50756e-60	0.501063	0.649	0.185	4.9592e-56	C7	Fcgrt	#N/A	#N/A	Fc receptor, IgG, alpha chain transporter [Source:MGI Symbol;Acc:MGI:103017]
Hif1a	ENSMUSG00000021109	2.68235e-60	0.572116	0.67	0.222	5.30489e-56	C7	Hif1a	#N/A	Yes	hypoxia inducible factor 1, alpha subunit [Source:MGI Symbol;Acc:MGI:106918]
Kctd12	ENSMUSG00000098557	3.40005e-60	0.43508	0.508	0.115	6.72427e-56	C7	Kctd12	#N/A	#N/A	potassium channel tetramerisation domain containing 12 [Source:MGI Symbol;Acc:MGI:2145823]
Rpl34	ENSMUSG00000062006	4.08155e-60	0.451786	0.995	0.948	8.07207e-56	C7	Rpl34	#N/A	#N/A	ribosomal protein L34 [Source:MGI Symbol;Acc:MGI:1915686]
Airn	ENSMUSG00000078247	4.82097e-60	0.603833	0.741	0.252	9.53443e-56	C7	Airn	#N/A	#N/A	antisense Igf2r RNA [Source:MGI Symbol;Acc:MGI:1353471]
Magi3	ENSMUSG00000052539	4.89789e-60	0.672131	0.778	0.315	9.68656e-56	C7	Magi3	#N/A	#N/A	membrane associated guanylate kinase, WW and PDZ domain containing 3 [Source:MGI Symbol;Acc:MGI:1923484]
Cyth1	ENSMUSG00000017132	5.22185e-60	0.434722	0.595	0.159	1.03273e-55	C7	Cyth1	#N/A	#N/A	cytohesin 1 [Source:MGI Symbol;Acc:MGI:1334257]
Rell1	ENSMUSG00000047881	5.97192e-60	0.672492	0.703	0.262	1.18107e-55	C7	Rell1	#N/A	#N/A	RELT-like 1 [Source:MGI Symbol;Acc:MGI:2140767]
Rpl4	ENSMUSG00000032399	7.0803e-60	0.527902	0.962	0.698	1.40027e-55	C7	Rpl4	#N/A	#N/A	ribosomal protein L4 [Source:MGI Symbol;Acc:MGI:1915141]
Rpl41	ENSMUSG00000093674	7.54021e-60	0.42628	0.995	0.968	1.49123e-55	C7	Rpl41	#N/A	#N/A	ribosomal protein L41 [Source:MGI Symbol;Acc:MGI:1915195]
Eva1b	ENSMUSG00000050212	8.16693e-60	0.355528	0.459	0.092	1.61517e-55	C7	Eva1b	#N/A	#N/A	eva-1 homolog B (C. elegans) [Source:MGI Symbol;Acc:MGI:1922063]
Tgif1	ENSMUSG00000047407	1.19102e-59	0.423447	0.514	0.121	2.35547e-55	C7	Tgif1	#N/A	Yes	TGFB-induced factor homeobox 1 [Source:MGI Symbol;Acc:MGI:1194497]
Gm14636	ENSMUSG00000073274	1.38774e-59	0.123792	0.108	0.004	2.74454e-55	C7	Gm14636	#N/A	#N/A	predicted gene 14636 [Source:MGI Symbol;Acc:MGI:3641976]
Rpl27a	ENSMUSG00000046364	1.66423e-59	0.453711	0.989	0.954	3.29135e-55	C7	Rpl27a	Yes	#N/A	ribosomal protein L27A [Source:MGI Symbol;Acc:MGI:1347076]
Ifi35	ENSMUSG00000010358	1.7835e-59	0.492031	0.6	0.167	3.52723e-55	C7	Ifi35	#N/A	#N/A	interferon-induced protein 35 [Source:MGI Symbol;Acc:MGI:1917360]
Gnb1	ENSMUSG00000029064	2.75303e-59	0.5327	0.93	0.596	5.44468e-55	C7	Gnb1	#N/A	#N/A	guanine nucleotide binding protein (G protein), beta 1 [Source:MGI Symbol;Acc:MGI:95781]
Tbc1d8	ENSMUSG00000003134	3.77367e-59	0.237307	0.254	0.029	7.46319e-55	C7	Tbc1d8	#N/A	#N/A	TBC1 domain family, member 8 [Source:MGI Symbol;Acc:MGI:1927225]
Rpl35a	ENSMUSG00000060636	4.17246e-59	0.414248	0.989	0.957	8.25188e-55	C7	Rpl35a	#N/A	#N/A	ribosomal protein L35A [Source:MGI Symbol;Acc:MGI:1928894]
Arhgdib	ENSMUSG00000030220	4.31993e-59	0.169634	0.184	0.014	8.54352e-55	C7	Arhgdib	#N/A	#N/A	Rho, GDP dissociation inhibitor (GDI) beta [Source:MGI Symbol;Acc:MGI:101940]
Xbp1	ENSMUSG00000020484	7.01959e-59	0.59052	0.67	0.221	1.38826e-54	C7	Xbp1	#N/A	Yes	X-box binding protein 1 [Source:MGI Symbol;Acc:MGI:98970]
Rps12	ENSMUSG00000061983	9.3134e-59	0.472062	0.995	0.954	1.84191e-54	C7	Rps12	#N/A	#N/A	ribosomal protein S12 [Source:MGI Symbol;Acc:MGI:98105]
S100a11	ENSMUSG00000027907	1.22974e-58	0.477238	0.805	0.332	2.43206e-54	C7	S100a11	#N/A	#N/A	S100 calcium binding protein A11 [Source:MGI Symbol;Acc:MGI:1338798]
Card10	ENSMUSG00000033170	1.32976e-58	0.187331	0.205	0.018	2.62986e-54	C7	Card10	#N/A	#N/A	caspase recruitment domain family, member 10 [Source:MGI Symbol;Acc:MGI:2146012]
Iqgap1	ENSMUSG00000030536	1.50097e-58	0.566479	0.919	0.531	2.96847e-54	C7	Iqgap1	#N/A	#N/A	IQ motif containing GTPase activating protein 1 [Source:MGI Symbol;Acc:MGI:1352757]
Ephx1	ENSMUSG00000038776	1.51635e-58	0.302716	0.4	0.071	2.99888e-54	C7	Ephx1	#N/A	#N/A	epoxide hydrolase 1, microsomal [Source:MGI Symbol;Acc:MGI:95405]
Rps17	ENSMUSG00000061787	1.97089e-58	0.495784	0.962	0.763	3.89782e-54	C7	Rps17	#N/A	#N/A	ribosomal protein S17 [Source:MGI Symbol;Acc:MGI:1309526]
Plcl1	ENSMUSG00000038349	2.05303e-58	0.318493	0.297	0.04	4.06028e-54	C7	Plcl1	#N/A	#N/A	phospholipase C-like 1 [Source:MGI Symbol;Acc:MGI:3036262]
Rps3	ENSMUSG00000030744	2.41578e-58	0.451776	0.989	0.939	4.7777e-54	C7	Rps3	#N/A	#N/A	ribosomal protein S3 [Source:MGI Symbol;Acc:MGI:1350917]
Ifngr1	ENSMUSG00000020009	2.43797e-58	0.405743	0.508	0.115	4.82156e-54	C7	Ifngr1	#N/A	#N/A	interferon gamma receptor 1 [Source:MGI Symbol;Acc:MGI:107655]
Gpx1	ENSMUSG00000063856	3.13955e-58	0.620096	0.892	0.564	6.20908e-54	C7	Gpx1	#N/A	#N/A	glutathione peroxidase 1 [Source:MGI Symbol;Acc:MGI:104887]
Exoc6	ENSMUSG00000053799	4.12784e-58	0.335467	0.405	0.074	8.16363e-54	C7	Exoc6	#N/A	#N/A	exocyst complex component 6 [Source:MGI Symbol;Acc:MGI:1351611]
Hoxd3	ENSMUSG00000079277	5.53441e-58	0.127245	0.13	0.007	1.09454e-53	C7	Hoxd3	#N/A	Yes	homeobox D3 [Source:MGI Symbol;Acc:MGI:96207]
Mef2a	ENSMUSG00000030557	7.80007e-58	0.560693	0.849	0.407	1.54262e-53	C7	Mef2a	#N/A	Yes	myocyte enhancer factor 2A [Source:MGI Symbol;Acc:MGI:99532]
Cxcl1	ENSMUSG00000029380	8.21832e-58	0.474956	0.27	0.034	1.62534e-53	C7	Cxcl1	#N/A	#N/A	chemokine (C-X-C motif) ligand 1 [Source:MGI Symbol;Acc:MGI:108068]
H2-T22	ENSMUSG00000056116	8.22821e-58	0.483921	0.659	0.202	1.62729e-53	C7	H2-T22	#N/A	#N/A	histocompatibility 2, T region locus 22 [Source:MGI Symbol;Acc:MGI:95956]
Arl15	ENSMUSG00000042348	1.06268e-57	0.599357	0.778	0.319	2.10166e-53	C7	Arl15	#N/A	#N/A	ADP-ribosylation factor-like 15 [Source:MGI Symbol;Acc:MGI:2442308]
Sh3bp4	ENSMUSG00000036206	1.52828e-57	0.328609	0.443	0.089	3.02249e-53	C7	Sh3bp4	Yes	#N/A	SH3-domain binding protein 4 [Source:MGI Symbol;Acc:MGI:2138297]
Mapk3	ENSMUSG00000063065	1.84756e-57	0.461686	0.703	0.24	3.65392e-53	C7	Mapk3	Yes	#N/A	mitogen-activated protein kinase 3 [Source:MGI Symbol;Acc:MGI:1346859]
Rps15	ENSMUSG00000063457	2.41441e-57	0.452973	0.989	0.904	4.77498e-53	C7	Rps15	#N/A	#N/A	ribosomal protein S15 [Source:MGI Symbol;Acc:MGI:98117]
Sema6d	ENSMUSG00000027200	2.81873e-57	0.288309	0.319	0.047	5.5746e-53	C7	Sema6d	#N/A	#N/A	sema domain, transmembrane domain (TM), and cytoplasmic domain, (semaphorin) 6D [Source:MGI Symbol;Acc:MGI:2387661]
Parp10	ENSMUSG00000063268	2.89248e-57	0.193914	0.227	0.023	5.72047e-53	C7	Parp10	#N/A	#N/A	poly (ADP-ribose) polymerase family, member 10 [Source:MGI Symbol;Acc:MGI:3712326]
Rps9	ENSMUSG00000006333	4.23664e-57	0.436096	1	0.937	8.37881e-53	C7	Rps9	#N/A	#N/A	ribosomal protein S9 [Source:MGI Symbol;Acc:MGI:1924096]
Lamc1	ENSMUSG00000026478	5.12477e-57	0.434403	0.573	0.148	1.01352e-52	C7	Lamc1	#N/A	#N/A	laminin, gamma 1 [Source:MGI Symbol;Acc:MGI:99914]
Rps6	ENSMUSG00000028495	5.98111e-57	0.52076	0.989	0.845	1.18288e-52	C7	Rps6	Yes	#N/A	ribosomal protein S6 [Source:MGI Symbol;Acc:MGI:98159]
Klf7	ENSMUSG00000025959	6.27505e-57	0.616359	0.854	0.409	1.24102e-52	C7	Klf7	#N/A	Yes	Kruppel-like factor 7 (ubiquitous) [Source:MGI Symbol;Acc:MGI:1935151]
Imp3	ENSMUSG00000032288	6.4133e-57	0.526288	0.719	0.28	1.26836e-52	C7	Imp3	#N/A	#N/A	IMP3, U3 small nucleolar ribonucleoprotein [Source:MGI Symbol;Acc:MGI:1916119]
E030030I06Rik	ENSMUSG00000097327	6.87632e-57	0.111663	0.119	0.005	1.35993e-52	C7	E030030I06Rik	#N/A	#N/A	RIKEN cDNA E030030I06 gene [Source:MGI Symbol;Acc:MGI:2442914]
Rps16	ENSMUSG00000037563	7.75792e-57	0.425656	0.989	0.961	1.53428e-52	C7	Rps16	#N/A	#N/A	ribosomal protein S16 [Source:MGI Symbol;Acc:MGI:98118]
Prex2	ENSMUSG00000048960	7.88858e-57	0.678235	0.87	0.443	1.56012e-52	C7	Prex2	#N/A	#N/A	phosphatidylinositol-3,4,5-trisphosphate-dependent Rac exchange factor 2 [Source:MGI Symbol;Acc:MGI:1923385]
Sqor	ENSMUSG00000005803	8.63434e-57	0.235183	0.281	0.036	1.70761e-52	C7	Sqor	#N/A	#N/A	sulfide quinone oxidoreductase [Source:MGI Symbol;Acc:MGI:1929899]
Vsir	ENSMUSG00000020101	9.01118e-57	0.199455	0.2	0.018	1.78214e-52	C7	Vsir	#N/A	#N/A	V-set immunoregulatory receptor [Source:MGI Symbol;Acc:MGI:1921298]
H2-T23	ENSMUSG00000067212	9.18739e-57	0.577692	0.768	0.303	1.81699e-52	C7	H2-T23	#N/A	#N/A	histocompatibility 2, T region locus 23 [Source:MGI Symbol;Acc:MGI:95957]
Rara	ENSMUSG00000037992	9.5624e-57	0.372133	0.443	0.092	1.89116e-52	C7	Rara	#N/A	Yes	retinoic acid receptor, alpha [Source:MGI Symbol;Acc:MGI:97856]
Astl	ENSMUSG00000050468	1.43362e-56	0.112445	0.103	0.004	2.83527e-52	C7	Astl	#N/A	#N/A	astacin-like metalloendopeptidase (M12 family) [Source:MGI Symbol;Acc:MGI:3046414]
mt-Atp6	ENSMUSG00000064357	1.71892e-56	0.425482	1	0.996	3.3995e-52	C7	mt-Atp6	#N/A	#N/A	mitochondrially encoded ATP synthase 6 [Source:MGI Symbol;Acc:MGI:99927]
Cfap45	ENSMUSG00000026546	1.78237e-56	0.108937	0.114	0.005	3.52498e-52	C7	Cfap45	#N/A	#N/A	cilia and flagella associated protein 45 [Source:MGI Symbol;Acc:MGI:1919120]
Tspan4	ENSMUSG00000025511	2.41072e-56	0.446312	0.562	0.148	4.76769e-52	C7	Tspan4	#N/A	#N/A	tetraspanin 4 [Source:MGI Symbol;Acc:MGI:1928097]
Camk1d	ENSMUSG00000039145	3.1062e-56	0.52089	0.719	0.245	6.14313e-52	C7	Camk1d	#N/A	#N/A	calcium/calmodulin-dependent protein kinase ID [Source:MGI Symbol;Acc:MGI:2442190]
Git2	ENSMUSG00000041890	3.11491e-56	0.388812	0.492	0.113	6.16036e-52	C7	Git2	#N/A	#N/A	GIT ArfGAP 2 [Source:MGI Symbol;Acc:MGI:1347053]
Rps7	ENSMUSG00000061477	3.77377e-56	0.43537	0.989	0.946	7.46338e-52	C7	Rps7	Yes	#N/A	ribosomal protein S7 [Source:MGI Symbol;Acc:MGI:1333818]
Enpp4	ENSMUSG00000023961	4.08391e-56	0.238125	0.276	0.036	8.07675e-52	C7	Enpp4	#N/A	#N/A	ectonucleotide pyrophosphatase/phosphodiesterase 4 [Source:MGI Symbol;Acc:MGI:2682634]
Ncoa7	ENSMUSG00000039697	4.14535e-56	0.552703	0.595	0.175	8.19826e-52	C7	Ncoa7	#N/A	#N/A	nuclear receptor coactivator 7 [Source:MGI Symbol;Acc:MGI:2444847]
Lrrk1	ENSMUSG00000015133	5.4602e-56	0.238126	0.286	0.038	1.07986e-51	C7	Lrrk1	#N/A	#N/A	leucine-rich repeat kinase 1 [Source:MGI Symbol;Acc:MGI:2142227]
Rpl28	ENSMUSG00000030432	7.32957e-56	0.428385	0.984	0.946	1.44957e-51	C7	Rpl28	#N/A	#N/A	ribosomal protein L28 [Source:MGI Symbol;Acc:MGI:101839]
Fam102b	ENSMUSG00000040339	7.93782e-56	0.374288	0.449	0.094	1.56986e-51	C7	Fam102b	#N/A	#N/A	family with sequence similarity 102, member B [Source:MGI Symbol;Acc:MGI:3036259]
Cxcr4	ENSMUSG00000045382	8.15969e-56	0.245425	0.232	0.025	1.61374e-51	C7	Cxcr4	#N/A	#N/A	chemokine (C-X-C motif) receptor 4 [Source:MGI Symbol;Acc:MGI:109563]
Etl4	ENSMUSG00000036617	1.35458e-55	0.600219	0.849	0.401	2.67895e-51	C7	Etl4	#N/A	#N/A	enhancer trap locus 4 [Source:MGI Symbol;Acc:MGI:95454]
Tgoln1	ENSMUSG00000056429	1.44583e-55	0.476199	0.692	0.227	2.85942e-51	C7	Tgoln1	#N/A	#N/A	trans-golgi network protein [Source:MGI Symbol;Acc:MGI:105080]
Rpl13a	ENSMUSG00000074129	1.71805e-55	0.452421	0.989	0.924	3.39778e-51	C7	Rpl13a	#N/A	#N/A	ribosomal protein L13A [Source:MGI Symbol;Acc:MGI:1351455]
Jak1	ENSMUSG00000028530	1.84567e-55	0.639134	0.881	0.519	3.65019e-51	C7	Jak1	#N/A	#N/A	Janus kinase 1 [Source:MGI Symbol;Acc:MGI:96628]
Crlf2	ENSMUSG00000033467	1.98471e-55	0.260256	0.292	0.041	3.92516e-51	C7	Crlf2	#N/A	#N/A	cytokine receptor-like factor 2 [Source:MGI Symbol;Acc:MGI:1889506]
Xaf1	ENSMUSG00000040483	4.26351e-55	0.389229	0.443	0.094	8.43194e-51	C7	Xaf1	#N/A	#N/A	XIAP associated factor 1 [Source:MGI Symbol;Acc:MGI:3772572]
Nr6a1	ENSMUSG00000063972	4.45979e-55	0.404407	0.465	0.104	8.82012e-51	C7	Nr6a1	#N/A	Yes	nuclear receptor subfamily 6, group A, member 1 [Source:MGI Symbol;Acc:MGI:1352459]
Igf1r	ENSMUSG00000005533	6.81865e-55	0.565056	0.886	0.524	1.34852e-50	C7	Igf1r	#N/A	#N/A	insulin-like growth factor I receptor [Source:MGI Symbol;Acc:MGI:96433]
Rpl30	ENSMUSG00000058600	1.00237e-54	0.408681	0.995	0.953	1.98238e-50	C7	Rpl30	#N/A	#N/A	ribosomal protein L30 [Source:MGI Symbol;Acc:MGI:98037]
Il10rb	ENSMUSG00000022969	1.03318e-54	0.413782	0.546	0.142	2.04332e-50	C7	Il10rb	#N/A	#N/A	interleukin 10 receptor, beta [Source:MGI Symbol;Acc:MGI:109380]
Itpripl1	ENSMUSG00000074825	1.16003e-54	0.190033	0.195	0.018	2.29419e-50	C7	Itpripl1	#N/A	#N/A	inositol 1,4,5-triphosphate receptor interacting protein-like 1 [Source:MGI Symbol;Acc:MGI:1920588]
Tspan7	ENSMUSG00000058254	1.41167e-54	0.652316	0.757	0.322	2.79186e-50	C7	Tspan7	#N/A	#N/A	tetraspanin 7 [Source:MGI Symbol;Acc:MGI:1298407]
Pik3cd	ENSMUSG00000039936	1.47429e-54	0.155302	0.168	0.013	2.9157e-50	C7	Pik3cd	#N/A	#N/A	phosphatidylinositol-4,5-bisphosphate 3-kinase catalytic subunit delta [Source:MGI Symbol;Acc:MGI:1098211]
Moxd1	ENSMUSG00000020000	1.97185e-54	0.225173	0.27	0.035	3.89972e-50	C7	Moxd1	#N/A	#N/A	monooxygenase, DBH-like 1 [Source:MGI Symbol;Acc:MGI:1921582]
A930037H05Rik	ENSMUSG00000109408	2.0282e-54	0.238456	0.232	0.026	4.01117e-50	C7	A930037H05Rik	#N/A	#N/A	RIKEN cDNA A930037H05 gene [Source:MGI Symbol;Acc:MGI:1925689]
Mcf2l	ENSMUSG00000031442	2.5049e-54	0.160841	0.146	0.01	4.95394e-50	C7	Mcf2l	#N/A	#N/A	mcf.2 transforming sequence-like [Source:MGI Symbol;Acc:MGI:103263]
Arpc1b	ENSMUSG00000029622	3.3417e-54	0.553682	0.914	0.466	6.60888e-50	C7	Arpc1b	#N/A	#N/A	actin related protein 2/3 complex, subunit 1B [Source:MGI Symbol;Acc:MGI:1343142]
Dok4	ENSMUSG00000040631	3.68694e-54	0.175213	0.173	0.014	7.29166e-50	C7	Dok4	#N/A	#N/A	docking protein 4 [Source:MGI Symbol;Acc:MGI:2148865]
Hoga1	ENSMUSG00000025176	3.85896e-54	0.126682	0.124	0.007	7.63186e-50	C7	Hoga1	#N/A	#N/A	4-hydroxy-2-oxoglutarate aldolase 1 [Source:MGI Symbol;Acc:MGI:1914682]
Hsp90ab1	ENSMUSG00000023944	3.87567e-54	0.462005	0.995	0.942	7.66492e-50	C7	Hsp90ab1	Yes	#N/A	heat shock protein 90 alpha (cytosolic), class B member 1 [Source:MGI Symbol;Acc:MGI:96247]
Pnrc2	ENSMUSG00000028675	3.92782e-54	0.400785	0.584	0.164	7.76806e-50	C7	Pnrc2	#N/A	#N/A	proline-rich nuclear receptor coactivator 2 [Source:MGI Symbol;Acc:MGI:106512]
Fau	ENSMUSG00000038274	4.38767e-54	0.384831	0.989	0.964	8.67749e-50	C7	Fau	#N/A	#N/A	Finkel-Biskis-Reilly murine sarcoma virus (FBR-MuSV) ubiquitously expressed (fox derived) [Source:MGI Symbol;Acc:MGI:102547]
Rps5	ENSMUSG00000012848	4.52923e-54	0.424947	0.995	0.949	8.95745e-50	C7	Rps5	#N/A	#N/A	ribosomal protein S5 [Source:MGI Symbol;Acc:MGI:1097682]
Lrch1	ENSMUSG00000068015	7.71313e-54	0.529664	0.757	0.298	1.52543e-49	C7	Lrch1	#N/A	#N/A	leucine-rich repeats and calponin homology (CH) domain containing 1 [Source:MGI Symbol;Acc:MGI:2443390]
Adm	ENSMUSG00000030790	9.36486e-54	0.192061	0.189	0.017	1.85209e-49	C7	Adm	#N/A	#N/A	adrenomedullin [Source:MGI Symbol;Acc:MGI:108058]
Jam3	ENSMUSG00000031990	1.07066e-53	0.328951	0.405	0.079	2.11745e-49	C7	Jam3	Yes	#N/A	junction adhesion molecule 3 [Source:MGI Symbol;Acc:MGI:1933825]
Pkm	ENSMUSG00000032294	1.13617e-53	0.544446	0.859	0.499	2.24701e-49	C7	Pkm	#N/A	#N/A	pyruvate kinase, muscle [Source:MGI Symbol;Acc:MGI:97591]
Rpl35	ENSMUSG00000062997	1.2128e-53	0.437277	0.984	0.872	2.39855e-49	C7	Rpl35	#N/A	#N/A	ribosomal protein L35 [Source:MGI Symbol;Acc:MGI:1913739]
Rpl27	ENSMUSG00000063316	1.27454e-53	0.45538	0.962	0.86	2.52066e-49	C7	Rpl27	#N/A	#N/A	ribosomal protein L27 [Source:MGI Symbol;Acc:MGI:98036]
Rbms1	ENSMUSG00000026970	1.45698e-53	0.524758	0.881	0.478	2.88147e-49	C7	Rbms1	#N/A	#N/A	RNA binding motif, single stranded interacting protein 1 [Source:MGI Symbol;Acc:MGI:1861774]
Pde9a	ENSMUSG00000041119	1.7408e-53	0.100691	0.103	0.004	3.44278e-49	C7	Pde9a	#N/A	#N/A	phosphodiesterase 9A [Source:MGI Symbol;Acc:MGI:1277179]
Map4k3	ENSMUSG00000024242	1.92088e-53	0.537913	0.665	0.227	3.79893e-49	C7	Map4k3	#N/A	#N/A	mitogen-activated protein kinase kinase kinase kinase 3 [Source:MGI Symbol;Acc:MGI:2154405]
Ppard	ENSMUSG00000002250	2.40734e-53	0.365383	0.432	0.092	4.761e-49	C7	Ppard	#N/A	Yes	peroxisome proliferator activator receptor delta [Source:MGI Symbol;Acc:MGI:101884]
Rpl29	ENSMUSG00000048758	2.81301e-53	0.442769	0.978	0.9	5.5633e-49	C7	Rpl29	#N/A	#N/A	ribosomal protein L29 [Source:MGI Symbol;Acc:MGI:99687]
Ctnnbip1	ENSMUSG00000028988	2.89203e-53	0.429089	0.524	0.139	5.71958e-49	C7	Ctnnbip1	#N/A	#N/A	catenin beta interacting protein 1 [Source:MGI Symbol;Acc:MGI:1915756]
Eef1a1	ENSMUSG00000037742	3.04333e-53	0.448349	0.995	0.971	6.0188e-49	C7	Eef1a1	#N/A	#N/A	eukaryotic translation elongation factor 1 alpha 1 [Source:MGI Symbol;Acc:MGI:1096881]
Il20rb	ENSMUSG00000044244	4.09602e-53	0.218917	0.232	0.027	8.10069e-49	C7	Il20rb	#N/A	#N/A	interleukin 20 receptor beta [Source:MGI Symbol;Acc:MGI:2143266]
Esyt1	ENSMUSG00000025366	4.99431e-53	0.499951	0.578	0.172	9.87724e-49	C7	Esyt1	#N/A	#N/A	extended synaptotagmin-like protein 1 [Source:MGI Symbol;Acc:MGI:1344426]
Rpl5	ENSMUSG00000058558	5.09686e-53	0.469168	0.968	0.864	1.00801e-48	C7	Rpl5	#N/A	#N/A	ribosomal protein L5 [Source:MGI Symbol;Acc:MGI:102854]
Rpl32	ENSMUSG00000057841	5.15726e-53	0.44656	0.989	0.943	1.01995e-48	C7	Rpl32	#N/A	#N/A	ribosomal protein L32 [Source:MGI Symbol;Acc:MGI:98038]
Gm48742	ENSMUSG00000111593	5.2699e-53	0.162538	0.157	0.012	1.04223e-48	C7	Gm48742	#N/A	#N/A	predicted gene, 48742 [Source:MGI Symbol;Acc:MGI:6098410]
Kif26a	ENSMUSG00000021294	5.99409e-53	0.167939	0.178	0.015	1.18545e-48	C7	Kif26a	#N/A	#N/A	kinesin family member 26A [Source:MGI Symbol;Acc:MGI:2447072]
Tifa	ENSMUSG00000046688	7.19869e-53	0.245964	0.243	0.03	1.42369e-48	C7	Tifa	#N/A	#N/A	TRAF-interacting protein with forkhead-associated domain [Source:MGI Symbol;Acc:MGI:2182965]
Il15ra	ENSMUSG00000023206	7.45709e-53	0.121785	0.13	0.007	1.47479e-48	C7	Il15ra	#N/A	#N/A	interleukin 15 receptor, alpha chain [Source:MGI Symbol;Acc:MGI:104644]
Itga3	ENSMUSG00000001507	7.916e-53	0.140086	0.157	0.012	1.56555e-48	C7	Itga3	Yes	#N/A	integrin alpha 3 [Source:MGI Symbol;Acc:MGI:96602]
Endou	ENSMUSG00000022468	1.06652e-52	0.156415	0.146	0.01	2.10925e-48	C7	Endou	#N/A	#N/A	endonuclease, polyU-specific [Source:MGI Symbol;Acc:MGI:97746]
Mertk	ENSMUSG00000014361	1.11711e-52	0.283918	0.346	0.058	2.20931e-48	C7	Mertk	Yes	#N/A	MER proto-oncogene tyrosine kinase [Source:MGI Symbol;Acc:MGI:96965]
Rps27a	ENSMUSG00000020460	1.28733e-52	0.384194	0.989	0.961	2.54595e-48	C7	Rps27a	#N/A	#N/A	ribosomal protein S27A [Source:MGI Symbol;Acc:MGI:1925544]
N4bp1	ENSMUSG00000031652	1.36169e-52	0.457563	0.514	0.138	2.69302e-48	C7	N4bp1	#N/A	#N/A	NEDD4 binding protein 1 [Source:MGI Symbol;Acc:MGI:2136825]
Sh3glb1	ENSMUSG00000037062	1.96498e-52	0.516305	0.881	0.488	3.88615e-48	C7	Sh3glb1	#N/A	#N/A	SH3-domain GRB2-like B1 (endophilin) [Source:MGI Symbol;Acc:MGI:1859730]
Rpl17	ENSMUSG00000062328	2.0803e-52	0.448347	0.973	0.936	4.1142e-48	C7	Rpl17	#N/A	#N/A	ribosomal protein L17 [Source:MGI Symbol;Acc:MGI:2448270]
Rack1	ENSMUSG00000020372	2.09746e-52	0.450048	0.984	0.869	4.14815e-48	C7	Rack1	Yes	#N/A	receptor for activated C kinase 1 [Source:MGI Symbol;Acc:MGI:101849]
Cdipt	ENSMUSG00000030682	2.12718e-52	0.355917	0.438	0.097	4.20692e-48	C7	Cdipt	#N/A	#N/A	CDP-diacylglycerol--inositol 3-phosphatidyltransferase (phosphatidylinositol synthase) [Source:MGI Symbol;Acc:MGI:105491]
Ptprk	ENSMUSG00000019889	2.3753e-52	0.408214	0.578	0.168	4.69763e-48	C7	Ptprk	#N/A	#N/A	protein tyrosine phosphatase, receptor type, K [Source:MGI Symbol;Acc:MGI:103310]
Ptma	ENSMUSG00000026238	2.41046e-52	0.382082	0.989	0.983	4.76718e-48	C7	Ptma	#N/A	#N/A	prothymosin alpha [Source:MGI Symbol;Acc:MGI:97803]
Dtd1	ENSMUSG00000027430	2.76032e-52	0.345633	0.459	0.105	5.45909e-48	C7	Dtd1	#N/A	#N/A	D-tyrosyl-tRNA deacylase 1 [Source:MGI Symbol;Acc:MGI:1913294]
Tnfaip3	ENSMUSG00000019850	2.92634e-52	0.208174	0.227	0.026	5.78743e-48	C7	Tnfaip3	#N/A	#N/A	tumor necrosis factor, alpha-induced protein 3 [Source:MGI Symbol;Acc:MGI:1196377]
Hsd3b7	ENSMUSG00000042289	3.11597e-52	0.232118	0.265	0.035	6.16245e-48	C7	Hsd3b7	#N/A	#N/A	hydroxy-delta-5-steroid dehydrogenase, 3 beta- and steroid delta-isomerase 7 [Source:MGI Symbol;Acc:MGI:2141879]
Ctsc	ENSMUSG00000030560	3.40524e-52	0.510202	0.541	0.149	6.73455e-48	C7	Ctsc	#N/A	#N/A	cathepsin C [Source:MGI Symbol;Acc:MGI:109553]
Adipor1	ENSMUSG00000026457	5.86822e-52	0.436437	0.676	0.239	1.16056e-47	C7	Adipor1	#N/A	#N/A	adiponectin receptor 1 [Source:MGI Symbol;Acc:MGI:1919924]
Ppp3ca	ENSMUSG00000028161	5.94971e-52	0.524906	0.957	0.701	1.17667e-47	C7	Ppp3ca	#N/A	#N/A	protein phosphatase 3, catalytic subunit, alpha isoform [Source:MGI Symbol;Acc:MGI:107164]
Nrp2	ENSMUSG00000025969	6.0773e-52	0.40979	0.562	0.14	1.20191e-47	C7	Nrp2	#N/A	#N/A	neuropilin 2 [Source:MGI Symbol;Acc:MGI:1100492]
Agtpbp1	ENSMUSG00000021557	6.19641e-52	0.356232	0.465	0.106	1.22546e-47	C7	Agtpbp1	#N/A	#N/A	ATP/GTP binding protein 1 [Source:MGI Symbol;Acc:MGI:2159437]
Skap2	ENSMUSG00000059182	7.08924e-52	0.308785	0.465	0.104	1.40204e-47	C7	Skap2	#N/A	#N/A	src family associated phosphoprotein 2 [Source:MGI Symbol;Acc:MGI:1889206]
Ccn3	ENSMUSG00000037362	7.389e-52	0.108604	0.081	0.002	1.46132e-47	C7	Ccn3	#N/A	#N/A	cellular communication network factor 3 [Source:MGI Symbol;Acc:MGI:109185]
Shroom4	ENSMUSG00000068270	7.50769e-52	0.403231	0.427	0.092	1.4848e-47	C7	Shroom4	#N/A	#N/A	shroom family member 4 [Source:MGI Symbol;Acc:MGI:2685570]
Sft2d2	ENSMUSG00000040848	8.12375e-52	0.312124	0.368	0.069	1.60663e-47	C7	Sft2d2	#N/A	#N/A	SFT2 domain containing 2 [Source:MGI Symbol;Acc:MGI:1917362]
Irf1	ENSMUSG00000018899	9.7722e-52	0.724253	0.87	0.562	1.93265e-47	C7	Irf1	#N/A	Yes	interferon regulatory factor 1 [Source:MGI Symbol;Acc:MGI:96590]
Ston1	ENSMUSG00000033855	1.04731e-51	0.211488	0.243	0.03	2.07127e-47	C7	Ston1	#N/A	#N/A	stonin 1 [Source:MGI Symbol;Acc:MGI:1924307]
Daxx	ENSMUSG00000002307	1.12359e-51	0.365541	0.405	0.085	2.22213e-47	C7	Daxx	#N/A	#N/A	Fas death domain-associated protein [Source:MGI Symbol;Acc:MGI:1197015]
Cfh	ENSMUSG00000026365	1.14664e-51	0.114142	0.059	0.001	2.26771e-47	C7	Cfh	Yes	#N/A	complement component factor h [Source:MGI Symbol;Acc:MGI:88385]
Dchs1	ENSMUSG00000036862	1.32943e-51	0.197683	0.222	0.025	2.62921e-47	C7	Dchs1	#N/A	#N/A	dachsous cadherin related 1 [Source:MGI Symbol;Acc:MGI:2685011]
Prkd1	ENSMUSG00000002688	1.4148e-51	0.295936	0.303	0.047	2.79806e-47	C7	Prkd1	#N/A	#N/A	protein kinase D1 [Source:MGI Symbol;Acc:MGI:99879]
Tjp2	ENSMUSG00000024812	1.47146e-51	0.485795	0.757	0.296	2.91011e-47	C7	Tjp2	#N/A	#N/A	tight junction protein 2 [Source:MGI Symbol;Acc:MGI:1341872]
Ppm1f	ENSMUSG00000026181	1.55831e-51	0.205588	0.227	0.026	3.08188e-47	C7	Ppm1f	#N/A	#N/A	protein phosphatase 1F (PP2C domain containing) [Source:MGI Symbol;Acc:MGI:1918464]
Rpl22	ENSMUSG00000028936	1.6222e-51	0.38539	0.984	0.91	3.20823e-47	C7	Rpl22	#N/A	#N/A	ribosomal protein L22 [Source:MGI Symbol;Acc:MGI:99262]
Cald1	ENSMUSG00000029761	1.70338e-51	0.408328	0.557	0.143	3.36877e-47	C7	Cald1	#N/A	#N/A	caldesmon 1 [Source:MGI Symbol;Acc:MGI:88250]
Eef1b2	ENSMUSG00000025967	2.00252e-51	0.461595	0.941	0.766	3.96039e-47	C7	Eef1b2	#N/A	#N/A	eukaryotic translation elongation factor 1 beta 2 [Source:MGI Symbol;Acc:MGI:1929520]
Sav1	ENSMUSG00000021067	2.20608e-51	0.360687	0.481	0.117	4.36297e-47	C7	Sav1	#N/A	#N/A	salvador family WW domain containing 1 [Source:MGI Symbol;Acc:MGI:1927144]
Ctps	ENSMUSG00000028633	2.57505e-51	0.254884	0.308	0.048	5.09267e-47	C7	Ctps	#N/A	#N/A	cytidine 5'-triphosphate synthase [Source:MGI Symbol;Acc:MGI:1858304]
Akap13	ENSMUSG00000066406	2.7761e-51	0.583801	0.8	0.353	5.49028e-47	C7	Akap13	#N/A	#N/A	A kinase (PRKA) anchor protein 13 [Source:MGI Symbol;Acc:MGI:2676556]
Ttc28	ENSMUSG00000033209	2.79831e-51	0.530912	0.735	0.284	5.53422e-47	C7	Ttc28	#N/A	#N/A	tetratricopeptide repeat domain 28 [Source:MGI Symbol;Acc:MGI:2140873]
Smarca2	ENSMUSG00000024921	2.91946e-51	0.418322	0.665	0.211	5.77382e-47	C7	Smarca2	#N/A	#N/A	SWI/SNF related, matrix associated, actin dependent regulator of chromatin, subfamily a, member 2 [Source:MGI Symbol;Acc:MGI:99603]
Plekha7	ENSMUSG00000045659	3.20283e-51	0.115307	0.135	0.009	6.33423e-47	C7	Plekha7	#N/A	#N/A	pleckstrin homology domain containing, family A member 7 [Source:MGI Symbol;Acc:MGI:2445094]
Csrp2	ENSMUSG00000020186	3.64159e-51	0.448337	0.524	0.139	7.20197e-47	C7	Csrp2	#N/A	#N/A	cysteine and glycine-rich protein 2 [Source:MGI Symbol;Acc:MGI:1202907]
Rpl31	ENSMUSG00000073702	4.34447e-51	0.452733	0.935	0.7	8.59207e-47	C7	Rpl31	#N/A	#N/A	ribosomal protein L31 [Source:MGI Symbol;Acc:MGI:2149632]
Rpl23a	ENSMUSG00000058546	4.82284e-51	0.492646	0.962	0.821	9.53814e-47	C7	Rpl23a	#N/A	#N/A	ribosomal protein L23A [Source:MGI Symbol;Acc:MGI:3040672]
G3bp2	ENSMUSG00000029405	4.948e-51	0.419881	0.643	0.215	9.78566e-47	C7	G3bp2	#N/A	#N/A	GTPase activating protein (SH3 domain) binding protein 2 [Source:MGI Symbol;Acc:MGI:2442040]
Bicc1	ENSMUSG00000014329	5.2385e-51	0.300864	0.303	0.047	1.03602e-46	C7	Bicc1	#N/A	#N/A	BicC family RNA binding protein 1 [Source:MGI Symbol;Acc:MGI:1933388]
Myl12a	ENSMUSG00000024048	5.5633e-51	0.446524	0.924	0.636	1.10025e-46	C7	Myl12a	#N/A	#N/A	myosin, light chain 12A, regulatory, non-sarcomeric [Source:MGI Symbol;Acc:MGI:1914518]
Mfge8	ENSMUSG00000030605	6.25302e-51	0.374332	0.568	0.149	1.23666e-46	C7	Mfge8	#N/A	#N/A	milk fat globule-EGF factor 8 protein [Source:MGI Symbol;Acc:MGI:102768]
Rgcc	ENSMUSG00000022018	6.93677e-51	0.453062	0.524	0.13	1.37188e-46	C7	Rgcc	#N/A	#N/A	regulator of cell cycle [Source:MGI Symbol;Acc:MGI:1913464]
Cnot6l	ENSMUSG00000034724	7.24885e-51	0.436067	0.697	0.254	1.4336e-46	C7	Cnot6l	#N/A	#N/A	CCR4-NOT transcription complex, subunit 6-like [Source:MGI Symbol;Acc:MGI:2443154]
Trpc6	ENSMUSG00000031997	7.57166e-51	0.127587	0.065	0.001	1.49745e-46	C7	Trpc6	#N/A	#N/A	transient receptor potential cation channel, subfamily C, member 6 [Source:MGI Symbol;Acc:MGI:109523]
Slc27a3	ENSMUSG00000027932	7.69295e-51	0.196566	0.222	0.025	1.52143e-46	C7	Slc27a3	#N/A	#N/A	solute carrier family 27 (fatty acid transporter), member 3 [Source:MGI Symbol;Acc:MGI:1347358]
Tma7	ENSMUSG00000091537	1.00337e-50	0.415792	0.735	0.285	1.98437e-46	C7	Tma7	#N/A	#N/A	translational machinery associated 7 [Source:MGI Symbol;Acc:MGI:1913417]
Rpl21	ENSMUSG00000041453	1.32316e-50	0.369703	0.984	0.958	2.61681e-46	C7	Rpl21	#N/A	#N/A	ribosomal protein L21 [Source:MGI Symbol;Acc:MGI:1278340]
Yes1	ENSMUSG00000014932	1.68331e-50	0.484083	0.578	0.177	3.32909e-46	C7	Yes1	#N/A	#N/A	YES proto-oncogene 1, Src family tyrosine kinase [Source:MGI Symbol;Acc:MGI:99147]
Sh3bgrl2	ENSMUSG00000032261	1.87713e-50	0.149708	0.168	0.014	3.71241e-46	C7	Sh3bgrl2	#N/A	#N/A	SH3 domain binding glutamic acid-rich protein like 2 [Source:MGI Symbol;Acc:MGI:1915350]
Ddx60	ENSMUSG00000037921	2.07124e-50	0.245755	0.232	0.028	4.0963e-46	C7	Ddx60	#N/A	#N/A	DEAD (Asp-Glu-Ala-Asp) box polypeptide 60 [Source:MGI Symbol;Acc:MGI:2384570]
Rpl18	ENSMUSG00000059070	2.33903e-50	0.388907	0.989	0.944	4.62589e-46	C7	Rpl18	#N/A	#N/A	ribosomal protein L18 [Source:MGI Symbol;Acc:MGI:98003]
Krtcap2	ENSMUSG00000042747	2.37197e-50	0.458017	0.838	0.387	4.69104e-46	C7	Krtcap2	#N/A	#N/A	keratinocyte associated protein 2 [Source:MGI Symbol;Acc:MGI:1913309]
Esyt2	ENSMUSG00000021171	3.2156e-50	0.473834	0.73	0.307	6.35949e-46	C7	Esyt2	#N/A	#N/A	extended synaptotagmin-like protein 2 [Source:MGI Symbol;Acc:MGI:1261845]
Rpl38	ENSMUSG00000057322	3.3118e-50	0.348838	0.989	0.951	6.54975e-46	C7	Rpl38	Yes	#N/A	ribosomal protein L38 [Source:MGI Symbol;Acc:MGI:1914921]
Irgm2	ENSMUSG00000069874	3.35587e-50	0.428134	0.47	0.115	6.6369e-46	C7	Irgm2	#N/A	#N/A	immunity-related GTPase family M member 2 [Source:MGI Symbol;Acc:MGI:1926262]
Cebpg	ENSMUSG00000056216	4.10149e-50	0.396869	0.546	0.154	8.11152e-46	C7	Cebpg	#N/A	Yes	CCAAT/enhancer binding protein (C/EBP), gamma [Source:MGI Symbol;Acc:MGI:104982]
Pald1	ENSMUSG00000020092	4.51999e-50	0.319686	0.357	0.067	8.93919e-46	C7	Pald1	#N/A	#N/A	phosphatase domain containing, paladin 1 [Source:MGI Symbol;Acc:MGI:1351623]
Prrg1	ENSMUSG00000047996	5.43941e-50	0.305985	0.33	0.056	1.07575e-45	C7	Prrg1	#N/A	#N/A	proline rich Gla (G-carboxyglutamic acid) 1 [Source:MGI Symbol;Acc:MGI:1917364]
Rpl19	ENSMUSG00000017404	6.1387e-50	0.378012	0.995	0.955	1.21405e-45	C7	Rpl19	#N/A	#N/A	ribosomal protein L19 [Source:MGI Symbol;Acc:MGI:98020]
Epn2	ENSMUSG00000001036	8.39635e-50	0.464288	0.643	0.22	1.66055e-45	C7	Epn2	#N/A	#N/A	epsin 2 [Source:MGI Symbol;Acc:MGI:1333766]
Svil	ENSMUSG00000024236	9.12702e-50	0.486254	0.751	0.297	1.80505e-45	C7	Svil	#N/A	#N/A	supervillin [Source:MGI Symbol;Acc:MGI:2147319]
Selenow	ENSMUSG00000041571	1.06246e-49	0.430505	0.946	0.612	2.10123e-45	C7	Selenow	#N/A	#N/A	selenoprotein W [Source:MGI Symbol;Acc:MGI:1100878]
Rap1a	ENSMUSG00000068798	1.18572e-49	0.533637	0.805	0.411	2.34499e-45	C7	Rap1a	#N/A	#N/A	RAS-related protein 1a [Source:MGI Symbol;Acc:MGI:97852]
Cdk17	ENSMUSG00000020015	1.19607e-49	0.533005	0.746	0.31	2.36546e-45	C7	Cdk17	#N/A	#N/A	cyclin-dependent kinase 17 [Source:MGI Symbol;Acc:MGI:97517]
Arhgap23	ENSMUSG00000049807	1.23397e-49	0.45482	0.546	0.155	2.44042e-45	C7	Arhgap23	#N/A	#N/A	Rho GTPase activating protein 23 [Source:MGI Symbol;Acc:MGI:3697726]
Prnp	ENSMUSG00000079037	1.25884e-49	0.600029	0.778	0.338	2.48962e-45	C7	Prnp	#N/A	#N/A	prion protein [Source:MGI Symbol;Acc:MGI:97769]
Hbegf	ENSMUSG00000024486	1.63857e-49	0.527672	0.578	0.18	3.2406e-45	C7	Hbegf	#N/A	#N/A	heparin-binding EGF-like growth factor [Source:MGI Symbol;Acc:MGI:96070]
App	ENSMUSG00000022892	1.8979e-49	0.453663	0.935	0.604	3.75348e-45	C7	App	#N/A	#N/A	amyloid beta (A4) precursor protein [Source:MGI Symbol;Acc:MGI:88059]
Slc7a6	ENSMUSG00000031904	1.926e-49	0.221222	0.27	0.039	3.80906e-45	C7	Slc7a6	#N/A	#N/A	solute carrier family 7 (cationic amino acid transporter, y+ system), member 6 [Source:MGI Symbol;Acc:MGI:2142598]
Birc3	ENSMUSG00000032000	2.16002e-49	0.406023	0.47	0.114	4.27186e-45	C7	Birc3	#N/A	#N/A	baculoviral IAP repeat-containing 3 [Source:MGI Symbol;Acc:MGI:1197007]
Sod1	ENSMUSG00000022982	2.21919e-49	0.386797	0.616	0.195	4.3889e-45	C7	Sod1	#N/A	#N/A	superoxide dismutase 1, soluble [Source:MGI Symbol;Acc:MGI:98351]
Lamb2	ENSMUSG00000052911	2.50122e-49	0.330446	0.416	0.089	4.94667e-45	C7	Lamb2	#N/A	#N/A	laminin, beta 2 [Source:MGI Symbol;Acc:MGI:99916]
Rpl13	ENSMUSG00000000740	2.63211e-49	0.37136	0.989	0.969	5.20553e-45	C7	Rpl13	#N/A	#N/A	ribosomal protein L13 [Source:MGI Symbol;Acc:MGI:105922]
Ccrl2	ENSMUSG00000043953	3.63329e-49	0.105495	0.097	0.004	7.18555e-45	C7	Ccrl2	#N/A	#N/A	chemokine (C-C motif) receptor-like 2 [Source:MGI Symbol;Acc:MGI:1920904]
Mfsd6	ENSMUSG00000041439	3.85545e-49	0.224823	0.27	0.039	7.62493e-45	C7	Mfsd6	#N/A	#N/A	major facilitator superfamily domain containing 6 [Source:MGI Symbol;Acc:MGI:1922925]
Rassf3	ENSMUSG00000025795	3.93052e-49	0.438133	0.681	0.235	7.77339e-45	C7	Rassf3	#N/A	#N/A	Ras association (RalGDS/AF-6) domain family member 3 [Source:MGI Symbol;Acc:MGI:2179722]
Ptpn12	ENSMUSG00000028771	4.19618e-49	0.530867	0.724	0.3	8.29879e-45	C7	Ptpn12	#N/A	#N/A	protein tyrosine phosphatase, non-receptor type 12 [Source:MGI Symbol;Acc:MGI:104673]
Dock11	ENSMUSG00000031093	4.41725e-49	0.229565	0.227	0.028	8.73599e-45	C7	Dock11	#N/A	#N/A	dedicator of cytokinesis 11 [Source:MGI Symbol;Acc:MGI:1923224]
Rps15a	ENSMUSG00000008683	4.7476e-49	0.401275	0.978	0.943	9.38932e-45	C7	Rps15a	#N/A	#N/A	ribosomal protein S15A [Source:MGI Symbol;Acc:MGI:2389091]
Ext1	ENSMUSG00000061731	5.15182e-49	0.542212	0.811	0.412	1.01888e-44	C7	Ext1	#N/A	#N/A	exostosin glycosyltransferase 1 [Source:MGI Symbol;Acc:MGI:894663]
Slc7a7	ENSMUSG00000000958	5.39304e-49	0.262094	0.27	0.04	1.06658e-44	C7	Slc7a7	#N/A	#N/A	solute carrier family 7 (cationic amino acid transporter, y+ system), member 7 [Source:MGI Symbol;Acc:MGI:1337120]
Eif3e	ENSMUSG00000022336	5.60951e-49	0.466645	0.795	0.396	1.10939e-44	C7	Eif3e	Yes	#N/A	eukaryotic translation initiation factor 3, subunit E [Source:MGI Symbol;Acc:MGI:99257]
Gpcpd1	ENSMUSG00000027346	6.59423e-49	0.439703	0.535	0.15	1.30414e-44	C7	Gpcpd1	#N/A	#N/A	glycerophosphocholine phosphodiesterase 1 [Source:MGI Symbol;Acc:MGI:104898]
Rpl10a	ENSMUSG00000037805	6.8292e-49	0.394472	0.973	0.896	1.35061e-44	C7	Rpl10a	#N/A	#N/A	ribosomal protein L10A [Source:MGI Symbol;Acc:MGI:1343877]
Rpl9	ENSMUSG00000047215	7.17592e-49	0.379803	0.995	0.955	1.41918e-44	C7	Rpl9	#N/A	#N/A	ribosomal protein L9 [Source:MGI Symbol;Acc:MGI:1298373]
Ddit4	ENSMUSG00000020108	8.24068e-49	0.517222	0.622	0.217	1.62976e-44	C7	Ddit4	#N/A	#N/A	DNA-damage-inducible transcript 4 [Source:MGI Symbol;Acc:MGI:1921997]
Plxna4	ENSMUSG00000029765	1.36771e-48	0.368237	0.351	0.067	2.70492e-44	C7	Plxna4	#N/A	#N/A	plexin A4 [Source:MGI Symbol;Acc:MGI:2179061]
Clic4	ENSMUSG00000037242	1.56642e-48	0.617146	0.93	0.714	3.0979e-44	C7	Clic4	#N/A	#N/A	chloride intracellular channel 4 (mitochondrial) [Source:MGI Symbol;Acc:MGI:1352754]
Crk	ENSMUSG00000017776	1.58815e-48	0.440563	0.605	0.197	3.14088e-44	C7	Crk	#N/A	#N/A	v-crk avian sarcoma virus CT10 oncogene homolog [Source:MGI Symbol;Acc:MGI:88508]
Cpd	ENSMUSG00000020841	1.73137e-48	0.405157	0.541	0.157	3.42413e-44	C7	Cpd	#N/A	#N/A	carboxypeptidase D [Source:MGI Symbol;Acc:MGI:107265]
Hipk1	ENSMUSG00000008730	1.76581e-48	0.410091	0.573	0.173	3.49223e-44	C7	Hipk1	#N/A	#N/A	homeodomain interacting protein kinase 1 [Source:MGI Symbol;Acc:MGI:1314873]
Flvcr2	ENSMUSG00000034258	2.07965e-48	0.133305	0.124	0.008	4.11293e-44	C7	Flvcr2	#N/A	#N/A	feline leukemia virus subgroup C cellular receptor 2 [Source:MGI Symbol;Acc:MGI:2384974]
Cnksr3	ENSMUSG00000015202	2.30228e-48	0.327653	0.378	0.077	4.55321e-44	C7	Cnksr3	#N/A	#N/A	Cnksr family member 3 [Source:MGI Symbol;Acc:MGI:2674130]
Abhd17a	ENSMUSG00000003346	2.35252e-48	0.351116	0.578	0.17	4.65257e-44	C7	Abhd17a	#N/A	#N/A	abhydrolase domain containing 17A [Source:MGI Symbol;Acc:MGI:106388]
Tbkbp1	ENSMUSG00000038517	2.48486e-48	0.113583	0.124	0.008	4.9143e-44	C7	Tbkbp1	#N/A	#N/A	TBK1 binding protein 1 [Source:MGI Symbol;Acc:MGI:1920424]
Hoxd3os1	ENSMUSG00000052371	3.17176e-48	0.194759	0.227	0.028	6.27279e-44	C7	Hoxd3os1	#N/A	#N/A	homeobox D3, opposite strand 1 [Source:MGI Symbol;Acc:MGI:1923875]
Gapdh	ENSMUSG00000057666	3.70092e-48	0.538086	0.919	0.728	7.31931e-44	C7	Gapdh	#N/A	#N/A	glyceraldehyde-3-phosphate dehydrogenase [Source:MGI Symbol;Acc:MGI:95640]
Cdc42ep1	ENSMUSG00000049521	3.80801e-48	0.295733	0.346	0.065	7.5311e-44	C7	Cdc42ep1	#N/A	#N/A	CDC42 effector protein (Rho GTPase binding) 1 [Source:MGI Symbol;Acc:MGI:1929763]
Ankrd37	ENSMUSG00000050914	3.81069e-48	0.388282	0.416	0.095	7.5364e-44	C7	Ankrd37	#N/A	#N/A	ankyrin repeat domain 37 [Source:MGI Symbol;Acc:MGI:3603344]
Nhsl2	ENSMUSG00000079481	4.00448e-48	0.266182	0.314	0.052	7.91965e-44	C7	Nhsl2	#N/A	#N/A	NHS-like 2 [Source:MGI Symbol;Acc:MGI:3645090]
Arpc2	ENSMUSG00000006304	4.08204e-48	0.480716	0.897	0.558	8.07305e-44	C7	Arpc2	#N/A	#N/A	actin related protein 2/3 complex, subunit 2 [Source:MGI Symbol;Acc:MGI:1923959]
Rpl3	ENSMUSG00000060036	4.43762e-48	0.412832	0.984	0.91	8.77629e-44	C7	Rpl3	#N/A	#N/A	ribosomal protein L3 [Source:MGI Symbol;Acc:MGI:1351605]
Lrp10	ENSMUSG00000022175	4.90745e-48	0.403492	0.589	0.185	9.70545e-44	C7	Lrp10	#N/A	#N/A	low-density lipoprotein receptor-related protein 10 [Source:MGI Symbol;Acc:MGI:1929480]
Rpl39	ENSMUSG00000079641	5.16573e-48	0.380241	0.989	0.945	1.02163e-43	C7	Rpl39	#N/A	#N/A	ribosomal protein L39 [Source:MGI Symbol;Acc:MGI:1914498]
Rpl12	ENSMUSG00000038900	6.05475e-48	0.443126	0.962	0.865	1.19745e-43	C7	Rpl12	#N/A	#N/A	ribosomal protein L12 [Source:MGI Symbol;Acc:MGI:98002]
Fam57b	ENSMUSG00000058966	8.05833e-48	0.159314	0.184	0.018	1.5937e-43	C7	Fam57b	Yes	#N/A	family with sequence similarity 57, member B [Source:MGI Symbol;Acc:MGI:1916202]
Ppic	ENSMUSG00000024538	9.01595e-48	0.378578	0.551	0.148	1.78309e-43	C7	Ppic	#N/A	#N/A	peptidylprolyl isomerase C [Source:MGI Symbol;Acc:MGI:97751]
Atp2a3	ENSMUSG00000020788	1.01778e-47	0.111679	0.108	0.006	2.01286e-43	C7	Atp2a3	#N/A	#N/A	ATPase, Ca++ transporting, ubiquitous [Source:MGI Symbol;Acc:MGI:1194503]
Hmgb1	ENSMUSG00000066551	1.27579e-47	0.379363	0.946	0.847	2.52313e-43	C7	Hmgb1	#N/A	Yes	high mobility group box 1 [Source:MGI Symbol;Acc:MGI:96113]
D930048N14Rik	ENSMUSG00000052563	1.88296e-47	0.10909	0.114	0.006	3.72392e-43	C7	D930048N14Rik	#N/A	#N/A	RIKEN cDNA D930048N14 gene [Source:MGI Symbol;Acc:MGI:2144709]
Fndc3b	ENSMUSG00000039286	2.09137e-47	0.462823	0.708	0.269	4.1361e-43	C7	Fndc3b	#N/A	#N/A	fibronectin type III domain containing 3B [Source:MGI Symbol;Acc:MGI:1919257]
Gm13889	ENSMUSG00000087006	2.22446e-47	0.383804	0.281	0.044	4.39932e-43	C7	Gm13889	#N/A	#N/A	predicted gene 13889 [Source:MGI Symbol;Acc:MGI:3652053]
Nrarp	ENSMUSG00000078202	2.24076e-47	0.319052	0.4	0.088	4.43154e-43	C7	Nrarp	Yes	#N/A	Notch-regulated ankyrin repeat protein [Source:MGI Symbol;Acc:MGI:1914372]
Spaca6	ENSMUSG00000080316	2.25432e-47	0.40089	0.503	0.135	4.45837e-43	C7	Spaca6	#N/A	#N/A	sperm acrosome associated 6 [Source:MGI Symbol;Acc:MGI:1922452]
Cox7a2l	ENSMUSG00000024248	2.72592e-47	0.464056	0.908	0.591	5.39106e-43	C7	Cox7a2l	#N/A	#N/A	cytochrome c oxidase subunit 7A2 like [Source:MGI Symbol;Acc:MGI:106015]
Leprot	ENSMUSG00000035212	2.73999e-47	0.349397	0.541	0.152	5.41888e-43	C7	Leprot	#N/A	#N/A	leptin receptor overlapping transcript [Source:MGI Symbol;Acc:MGI:2687005]
Snx3	ENSMUSG00000019804	2.92296e-47	0.468173	0.865	0.476	5.78075e-43	C7	Snx3	#N/A	#N/A	sorting nexin 3 [Source:MGI Symbol;Acc:MGI:1860188]
Fam129b	ENSMUSG00000026796	3.36163e-47	0.37301	0.514	0.143	6.64829e-43	C7	Fam129b	#N/A	#N/A	family with sequence similarity 129, member B [Source:MGI Symbol;Acc:MGI:2442910]
Tap2	ENSMUSG00000024339	3.91255e-47	0.433727	0.595	0.193	7.73785e-43	C7	Tap2	#N/A	#N/A	transporter 2, ATP-binding cassette, sub-family B (MDR/TAP) [Source:MGI Symbol;Acc:MGI:98484]
Cenpt	ENSMUSG00000036672	4.23384e-47	0.176436	0.2	0.022	8.37327e-43	C7	Cenpt	#N/A	Yes	centromere protein T [Source:MGI Symbol;Acc:MGI:2443939]
Atp10a	ENSMUSG00000025324	5.52132e-47	0.183724	0.184	0.019	1.09195e-42	C7	Atp10a	#N/A	#N/A	ATPase, class V, type 10A [Source:MGI Symbol;Acc:MGI:1330809]
Pea15a	ENSMUSG00000013698	5.55634e-47	0.377604	0.514	0.143	1.09888e-42	C7	Pea15a	#N/A	#N/A	phosphoprotein enriched in astrocytes 15A [Source:MGI Symbol;Acc:MGI:104799]
Ier3	ENSMUSG00000003541	7.30883e-47	0.805807	0.859	0.649	1.44547e-42	C7	Ier3	#N/A	#N/A	immediate early response 3 [Source:MGI Symbol;Acc:MGI:104814]
Tut7	ENSMUSG00000035248	9.46279e-47	0.490176	0.654	0.249	1.87146e-42	C7	Tut7	#N/A	#N/A	terminal uridylyl transferase 7 [Source:MGI Symbol;Acc:MGI:2387179]
3110082I17Rik	ENSMUSG00000053553	9.71905e-47	0.348061	0.422	0.099	1.92214e-42	C7	3110082I17Rik	#N/A	#N/A	RIKEN cDNA 3110082I17 gene [Source:MGI Symbol;Acc:MGI:1920462]
Uqcrh	ENSMUSG00000063882	1.17003e-46	0.412061	0.962	0.764	2.31397e-42	C7	Uqcrh	#N/A	#N/A	ubiquinol-cytochrome c reductase hinge protein [Source:MGI Symbol;Acc:MGI:1913826]
Skp1a	ENSMUSG00000036309	1.17633e-46	0.509405	0.832	0.469	2.32644e-42	C7	Skp1a	#N/A	#N/A	S-phase kinase-associated protein 1A [Source:MGI Symbol;Acc:MGI:103575]
Nsa2	ENSMUSG00000060739	1.25034e-46	0.419553	0.876	0.509	2.4728e-42	C7	Nsa2	#N/A	#N/A	NSA2 ribosome biogenesis homolog [Source:MGI Symbol;Acc:MGI:1913883]
Atp5j	ENSMUSG00000022890	1.52689e-46	0.433097	0.93	0.697	3.01972e-42	C7	Atp5j	#N/A	#N/A	ATP synthase, H+ transporting, mitochondrial F0 complex, subunit F [Source:MGI Symbol;Acc:MGI:107777]
Rps26	ENSMUSG00000025362	1.57551e-46	0.355214	0.984	0.941	3.11589e-42	C7	Rps26	#N/A	#N/A	ribosomal protein S26 [Source:MGI Symbol;Acc:MGI:1351628]
Apol8	ENSMUSG00000056656	1.66293e-46	0.114155	0.119	0.007	3.28877e-42	C7	Apol8	#N/A	#N/A	apolipoprotein L 8 [Source:MGI Symbol;Acc:MGI:2444921]
Cmss1	ENSMUSG00000022748	1.81995e-46	0.48993	0.87	0.542	3.59932e-42	C7	Cmss1	#N/A	#N/A	cms small ribosomal subunit 1 [Source:MGI Symbol;Acc:MGI:1913747]
Grb10	ENSMUSG00000020176	2.46107e-46	0.486919	0.643	0.228	4.86726e-42	C7	Grb10	#N/A	#N/A	growth factor receptor bound protein 10 [Source:MGI Symbol;Acc:MGI:103232]
Cd9	ENSMUSG00000030342	3.32933e-46	0.42566	0.968	0.815	6.58441e-42	C7	Cd9	#N/A	#N/A	CD9 antigen [Source:MGI Symbol;Acc:MGI:88348]
Triap1	ENSMUSG00000029535	4.76055e-46	0.22552	0.33	0.06	9.41494e-42	C7	Triap1	#N/A	#N/A	TP53 regulated inhibitor of apoptosis 1 [Source:MGI Symbol;Acc:MGI:1916326]
Rab5c	ENSMUSG00000019173	6.19694e-46	0.467341	0.611	0.221	1.22557e-41	C7	Rab5c	#N/A	#N/A	RAB5C, member RAS oncogene family [Source:MGI Symbol;Acc:MGI:105306]
Cped1	ENSMUSG00000062980	6.73307e-46	0.322369	0.481	0.112	1.3316e-41	C7	Cped1	#N/A	#N/A	cadherin-like and PC-esterase domain containing 1 [Source:MGI Symbol;Acc:MGI:2444814]
Ywhaq	ENSMUSG00000076432	6.97065e-46	0.487379	0.914	0.648	1.37859e-41	C7	Ywhaq	#N/A	#N/A	tyrosine 3-monooxygenase/tryptophan 5-monooxygenase activation protein theta [Source:MGI Symbol;Acc:MGI:891963]
Pggt1b	ENSMUSG00000024477	7.25106e-46	0.333728	0.465	0.118	1.43404e-41	C7	Pggt1b	#N/A	#N/A	protein geranylgeranyltransferase type I, beta subunit [Source:MGI Symbol;Acc:MGI:1917514]
Epha2	ENSMUSG00000006445	1.16946e-45	0.211001	0.243	0.034	2.31284e-41	C7	Epha2	#N/A	#N/A	Eph receptor A2 [Source:MGI Symbol;Acc:MGI:95278]
Trim34a	ENSMUSG00000056144	1.51903e-45	0.17054	0.189	0.021	3.0042e-41	C7	Trim34a	#N/A	#N/A	tripartite motif-containing 34A [Source:MGI Symbol;Acc:MGI:2137359]
Pfn1	ENSMUSG00000018293	1.57819e-45	0.442284	0.919	0.614	3.12118e-41	C7	Pfn1	#N/A	#N/A	profilin 1 [Source:MGI Symbol;Acc:MGI:97549]
Eef1g	ENSMUSG00000071644	1.63935e-45	0.439813	0.876	0.535	3.24214e-41	C7	Eef1g	#N/A	#N/A	eukaryotic translation elongation factor 1 gamma [Source:MGI Symbol;Acc:MGI:1914410]
Nfkb1	ENSMUSG00000028163	1.72163e-45	0.435238	0.746	0.315	3.40488e-41	C7	Nfkb1	#N/A	Yes	nuclear factor of kappa light polypeptide gene enhancer in B cells 1, p105 [Source:MGI Symbol;Acc:MGI:97312]
Plec	ENSMUSG00000022565	1.77215e-45	0.466882	0.697	0.277	3.50479e-41	C7	Plec	#N/A	#N/A	plectin [Source:MGI Symbol;Acc:MGI:1277961]
Plac8	ENSMUSG00000029322	1.81711e-45	0.159773	0.065	0.001	3.59369e-41	C7	Plac8	#N/A	#N/A	placenta-specific 8 [Source:MGI Symbol;Acc:MGI:2445289]
Mal	ENSMUSG00000027375	2.54769e-45	0.340191	0.357	0.069	5.03856e-41	C7	Mal	#N/A	#N/A	myelin and lymphocyte protein, T cell differentiation protein [Source:MGI Symbol;Acc:MGI:892970]
Rgl1	ENSMUSG00000026482	3.05957e-45	0.481697	0.654	0.246	6.05091e-41	C7	Rgl1	#N/A	#N/A	ral guanine nucleotide dissociation stimulator,-like 1 [Source:MGI Symbol;Acc:MGI:107484]
Pld2	ENSMUSG00000020828	3.06313e-45	0.160143	0.178	0.018	6.05795e-41	C7	Pld2	#N/A	#N/A	phospholipase D2 [Source:MGI Symbol;Acc:MGI:892877]
Anp32a	ENSMUSG00000032249	3.23689e-45	0.447833	0.8	0.408	6.4016e-41	C7	Anp32a	#N/A	#N/A	acidic (leucine-rich) nuclear phosphoprotein 32 family, member A [Source:MGI Symbol;Acc:MGI:108447]
Eogt	ENSMUSG00000035245	3.91843e-45	0.3169	0.362	0.075	7.74948e-41	C7	Eogt	#N/A	#N/A	EGF domain-specific O-linked N-acetylglucosamine (GlcNAc) transferase [Source:MGI Symbol;Acc:MGI:2141669]
Rpl24	ENSMUSG00000098274	4.21516e-45	0.359033	0.973	0.934	8.33632e-41	C7	Rpl24	Yes	#N/A	ribosomal protein L24 [Source:MGI Symbol;Acc:MGI:1915443]
4930503L19Rik	ENSMUSG00000044906	4.27554e-45	0.232963	0.303	0.052	8.45573e-41	C7	4930503L19Rik	#N/A	#N/A	RIKEN cDNA 4930503L19 gene [Source:MGI Symbol;Acc:MGI:1922045]
Rpl37	ENSMUSG00000041841	4.82445e-45	0.359973	0.978	0.959	9.54131e-41	C7	Rpl37	#N/A	#N/A	ribosomal protein L37 [Source:MGI Symbol;Acc:MGI:1914531]
Sppl2a	ENSMUSG00000027366	4.93971e-45	0.428387	0.589	0.203	9.76927e-41	C7	Sppl2a	#N/A	#N/A	signal peptide peptidase like 2A [Source:MGI Symbol;Acc:MGI:1913802]
Ahr	ENSMUSG00000019256	5.04427e-45	0.467995	0.595	0.201	9.97605e-41	C7	Ahr	#N/A	Yes	aryl-hydrocarbon receptor [Source:MGI Symbol;Acc:MGI:105043]
Maoa	ENSMUSG00000025037	6.72455e-45	0.514699	0.616	0.224	1.32991e-40	C7	Maoa	#N/A	#N/A	monoamine oxidase A [Source:MGI Symbol;Acc:MGI:96915]
Pgm2	ENSMUSG00000029171	8.50018e-45	0.289468	0.33	0.063	1.68108e-40	C7	Pgm2	#N/A	#N/A	phosphoglucomutase 2 [Source:MGI Symbol;Acc:MGI:97564]
Mgat1	ENSMUSG00000020346	8.73903e-45	0.32625	0.427	0.104	1.72832e-40	C7	Mgat1	#N/A	#N/A	mannoside acetylglucosaminyltransferase 1 [Source:MGI Symbol;Acc:MGI:96973]
Shisa5	ENSMUSG00000025647	9.97399e-45	0.388739	0.557	0.173	1.97256e-40	C7	Shisa5	#N/A	#N/A	shisa family member 5 [Source:MGI Symbol;Acc:MGI:1915044]
Lpcat4	ENSMUSG00000027134	1.31989e-44	0.100838	0.114	0.007	2.61035e-40	C7	Lpcat4	#N/A	#N/A	lysophosphatidylcholine acyltransferase 4 [Source:MGI Symbol;Acc:MGI:2138993]
Pip4k2a	ENSMUSG00000026737	1.65385e-44	0.368714	0.384	0.086	3.27081e-40	C7	Pip4k2a	#N/A	#N/A	phosphatidylinositol-5-phosphate 4-kinase, type II, alpha [Source:MGI Symbol;Acc:MGI:1298206]
Txndc17	ENSMUSG00000020803	1.73993e-44	0.392054	0.768	0.362	3.44106e-40	C7	Txndc17	#N/A	#N/A	thioredoxin domain containing 17 [Source:MGI Symbol;Acc:MGI:1289248]
Zc3h12c	ENSMUSG00000035164	1.79731e-44	0.342015	0.335	0.067	3.55453e-40	C7	Zc3h12c	#N/A	#N/A	zinc finger CCCH type containing 12C [Source:MGI Symbol;Acc:MGI:3026959]
Snx25	ENSMUSG00000038291	1.8388e-44	0.367535	0.4	0.092	3.63659e-40	C7	Snx25	#N/A	#N/A	sorting nexin 25 [Source:MGI Symbol;Acc:MGI:2142610]
Lxn	ENSMUSG00000047557	2.77191e-44	0.333449	0.405	0.094	5.48201e-40	C7	Lxn	#N/A	#N/A	latexin [Source:MGI Symbol;Acc:MGI:107633]
Snrpc	ENSMUSG00000024217	2.86515e-44	0.343942	0.584	0.186	5.66641e-40	C7	Snrpc	Yes	#N/A	U1 small nuclear ribonucleoprotein C [Source:MGI Symbol;Acc:MGI:109489]
Elf1	ENSMUSG00000036461	3.12075e-44	0.554522	0.897	0.564	6.17191e-40	C7	Elf1	#N/A	Yes	E74-like factor 1 [Source:MGI Symbol;Acc:MGI:107180]
Bnip3l	ENSMUSG00000022051	3.33041e-44	0.426221	0.822	0.439	6.58654e-40	C7	Bnip3l	#N/A	#N/A	BCL2/adenovirus E1B interacting protein 3-like [Source:MGI Symbol;Acc:MGI:1332659]
Inka1	ENSMUSG00000042106	3.3642e-44	0.259705	0.27	0.044	6.65338e-40	C7	Inka1	#N/A	#N/A	inka box actin regulator 1 [Source:MGI Symbol;Acc:MGI:1915426]
Usp12	ENSMUSG00000029640	3.45415e-44	0.37173	0.486	0.135	6.83128e-40	C7	Usp12	#N/A	#N/A	ubiquitin specific peptidase 12 [Source:MGI Symbol;Acc:MGI:1270128]
Zfpm1	ENSMUSG00000049577	3.65298e-44	0.13489	0.146	0.012	7.22451e-40	C7	Zfpm1	#N/A	Yes	zinc finger protein, multitype 1 [Source:MGI Symbol;Acc:MGI:1095400]
Rps13	ENSMUSG00000090862	3.88655e-44	0.365273	0.973	0.936	7.68642e-40	C7	Rps13	#N/A	#N/A	ribosomal protein S13 [Source:MGI Symbol;Acc:MGI:1915302]
Pawr	ENSMUSG00000035873	4.18219e-44	0.224718	0.265	0.042	8.27111e-40	C7	Pawr	#N/A	#N/A	PRKC, apoptosis, WT1, regulator [Source:MGI Symbol;Acc:MGI:2149961]
Dstn	ENSMUSG00000015932	4.45355e-44	0.38994	0.886	0.566	8.80779e-40	C7	Dstn	#N/A	#N/A	destrin [Source:MGI Symbol;Acc:MGI:1929270]
Nuak2	ENSMUSG00000009772	4.49791e-44	0.123029	0.119	0.008	8.89551e-40	C7	Nuak2	Yes	#N/A	NUAK family, SNF1-like kinase, 2 [Source:MGI Symbol;Acc:MGI:1921387]
Tnfsf12	ENSMUSG00000097328	4.52077e-44	0.397814	0.632	0.217	8.94073e-40	C7	Tnfsf12	#N/A	#N/A	tumor necrosis factor (ligand) superfamily, member 12 [Source:MGI Symbol;Acc:MGI:1196259]
Limk2	ENSMUSG00000020451	5.0835e-44	0.299986	0.314	0.058	1.00536e-39	C7	Limk2	#N/A	#N/A	LIM motif-containing protein kinase 2 [Source:MGI Symbol;Acc:MGI:1197517]
Tanc1	ENSMUSG00000035168	7.81492e-44	0.531936	0.865	0.443	1.54556e-39	C7	Tanc1	#N/A	#N/A	tetratricopeptide repeat, ankyrin repeat and coiled-coil containing 1 [Source:MGI Symbol;Acc:MGI:1914110]
Rpl11	ENSMUSG00000059291	8.18569e-44	0.336082	0.984	0.945	1.61888e-39	C7	Rpl11	#N/A	#N/A	ribosomal protein L11 [Source:MGI Symbol;Acc:MGI:1914275]
Gm11476	ENSMUSG00000085596	8.6128e-44	0.22857	0.189	0.022	1.70335e-39	C7	Gm11476	#N/A	#N/A	predicted gene 11476 [Source:MGI Symbol;Acc:MGI:3705135]
Adam10	ENSMUSG00000054693	9.49435e-44	0.484688	0.795	0.379	1.8777e-39	C7	Adam10	Yes	#N/A	a disintegrin and metallopeptidase domain 10 [Source:MGI Symbol;Acc:MGI:109548]
S100a13	ENSMUSG00000042312	1.04112e-43	0.490101	0.886	0.54	2.05901e-39	C7	S100a13	#N/A	#N/A	S100 calcium binding protein A13 [Source:MGI Symbol;Acc:MGI:109581]
Rps8	ENSMUSG00000047675	1.12632e-43	0.330257	0.995	0.972	2.22752e-39	C7	Rps8	#N/A	#N/A	ribosomal protein S8 [Source:MGI Symbol;Acc:MGI:98166]
Rusc1	ENSMUSG00000041263	1.29166e-43	0.195926	0.232	0.032	2.55451e-39	C7	Rusc1	#N/A	#N/A	RUN and SH3 domain containing 1 [Source:MGI Symbol;Acc:MGI:1919546]
Fes	ENSMUSG00000053158	1.31671e-43	0.18986	0.222	0.029	2.60407e-39	C7	Fes	#N/A	#N/A	feline sarcoma oncogene [Source:MGI Symbol;Acc:MGI:95514]
Tbrg1	ENSMUSG00000011114	1.897e-43	0.385757	0.638	0.226	3.7517e-39	C7	Tbrg1	#N/A	#N/A	transforming growth factor beta regulated gene 1 [Source:MGI Symbol;Acc:MGI:1100877]
Mcl1	ENSMUSG00000038612	2.30567e-43	0.541881	0.903	0.633	4.55992e-39	C7	Mcl1	#N/A	#N/A	myeloid cell leukemia sequence 1 [Source:MGI Symbol;Acc:MGI:101769]
Cdc42ep3	ENSMUSG00000036533	2.33852e-43	0.503351	0.681	0.29	4.62488e-39	C7	Cdc42ep3	#N/A	#N/A	CDC42 effector protein (Rho GTPase binding) 3 [Source:MGI Symbol;Acc:MGI:2384718]
Snai2	ENSMUSG00000022676	2.72363e-43	0.165643	0.2	0.024	5.38652e-39	C7	Snai2	Yes	Yes	snail family zinc finger 2 [Source:MGI Symbol;Acc:MGI:1096393]
Rap1b	ENSMUSG00000052681	2.80177e-43	0.501516	0.838	0.497	5.54107e-39	C7	Rap1b	#N/A	#N/A	RAS related protein 1b [Source:MGI Symbol;Acc:MGI:894315]
Klf3	ENSMUSG00000029178	2.92268e-43	0.404316	0.6	0.205	5.78019e-39	C7	Klf3	#N/A	Yes	Kruppel-like factor 3 (basic) [Source:MGI Symbol;Acc:MGI:1342773]
Tdrp	ENSMUSG00000050052	3.8521e-43	0.106568	0.097	0.005	7.61829e-39	C7	Tdrp	#N/A	#N/A	testis development related protein [Source:MGI Symbol;Acc:MGI:1919398]
Nup210l	ENSMUSG00000027939	4.10531e-43	0.629728	0.546	0.181	8.11908e-39	C7	Nup210l	#N/A	#N/A	nucleoporin 210-like [Source:MGI Symbol;Acc:MGI:1924845]
Ost4	ENSMUSG00000038803	4.56398e-43	0.409762	0.8	0.414	9.02619e-39	C7	Ost4	#N/A	#N/A	oligosaccharyltransferase complex subunit 4 (non-catalytic) [Source:MGI Symbol;Acc:MGI:1914945]
Pxn	ENSMUSG00000029528	5.08263e-43	0.351419	0.465	0.128	1.00519e-38	C7	Pxn	#N/A	#N/A	paxillin [Source:MGI Symbol;Acc:MGI:108295]
Cd81	ENSMUSG00000037706	6.34516e-43	0.412455	0.957	0.708	1.25488e-38	C7	Cd81	#N/A	#N/A	CD81 antigen [Source:MGI Symbol;Acc:MGI:1096398]
Pml	ENSMUSG00000036986	7.15136e-43	0.341458	0.4	0.094	1.41432e-38	C7	Pml	#N/A	#N/A	promyelocytic leukemia [Source:MGI Symbol;Acc:MGI:104662]
Hprt	ENSMUSG00000025630	7.5268e-43	0.369451	0.589	0.209	1.48858e-38	C7	Hprt	#N/A	#N/A	hypoxanthine guanine phosphoribosyl transferase [Source:MGI Symbol;Acc:MGI:96217]
Spata13	ENSMUSG00000021990	8.02537e-43	0.300795	0.389	0.085	1.58718e-38	C7	Spata13	#N/A	#N/A	spermatogenesis associated 13 [Source:MGI Symbol;Acc:MGI:104838]
Rgl2	ENSMUSG00000041354	8.32977e-43	0.285247	0.373	0.083	1.64738e-38	C7	Rgl2	#N/A	#N/A	ral guanine nucleotide dissociation stimulator-like 2 [Source:MGI Symbol;Acc:MGI:107483]
G3bp1	ENSMUSG00000018583	8.50337e-43	0.435502	0.773	0.364	1.68171e-38	C7	G3bp1	#N/A	#N/A	GTPase activating protein (SH3 domain) binding protein 1 [Source:MGI Symbol;Acc:MGI:1351465]
Rpl36a	ENSMUSG00000079435	9.17929e-43	0.384427	0.978	0.885	1.81539e-38	C7	Rpl36a	#N/A	#N/A	ribosomal protein L36A [Source:MGI Symbol;Acc:MGI:1201789]
Phldb2	ENSMUSG00000033149	9.223e-43	0.282169	0.378	0.076	1.82403e-38	C7	Phldb2	#N/A	#N/A	pleckstrin homology like domain, family B, member 2 [Source:MGI Symbol;Acc:MGI:2444981]
Vamp3	ENSMUSG00000028955	1.06908e-42	0.337343	0.486	0.136	2.11433e-38	C7	Vamp3	#N/A	#N/A	vesicle-associated membrane protein 3 [Source:MGI Symbol;Acc:MGI:1321389]
Aplp2	ENSMUSG00000031996	1.24673e-42	0.413158	0.951	0.703	2.46565e-38	C7	Aplp2	#N/A	#N/A	amyloid beta (A4) precursor-like protein 2 [Source:MGI Symbol;Acc:MGI:88047]
Bnip2	ENSMUSG00000011958	1.27042e-42	0.431736	0.697	0.293	2.51251e-38	C7	Bnip2	#N/A	#N/A	BCL2/adenovirus E1B interacting protein 2 [Source:MGI Symbol;Acc:MGI:109327]
Snrpe	ENSMUSG00000090553	1.33551e-42	0.397517	0.789	0.404	2.64125e-38	C7	Snrpe	#N/A	#N/A	small nuclear ribonucleoprotein E [Source:MGI Symbol;Acc:MGI:98346]
Rnf144a	ENSMUSG00000020642	1.34342e-42	0.440875	0.541	0.174	2.65689e-38	C7	Rnf144a	#N/A	#N/A	ring finger protein 144A [Source:MGI Symbol;Acc:MGI:1344401]
Cd274	ENSMUSG00000016496	1.35263e-42	0.492426	0.535	0.166	2.67509e-38	C7	Cd274	#N/A	#N/A	CD274 antigen [Source:MGI Symbol;Acc:MGI:1926446]
Nmi	ENSMUSG00000026946	1.63042e-42	0.330494	0.465	0.124	3.22449e-38	C7	Nmi	#N/A	#N/A	N-myc (and STAT) interactor [Source:MGI Symbol;Acc:MGI:1928368]
Pabpc1	ENSMUSG00000022283	2.22799e-42	0.439759	0.892	0.66	4.4063e-38	C7	Pabpc1	#N/A	#N/A	poly(A) binding protein, cytoplasmic 1 [Source:MGI Symbol;Acc:MGI:1349722]
Prcp	ENSMUSG00000061119	2.33667e-42	0.295366	0.324	0.065	4.62123e-38	C7	Prcp	#N/A	#N/A	prolylcarboxypeptidase (angiotensinase C) [Source:MGI Symbol;Acc:MGI:1919711]
Eln	ENSMUSG00000029675	2.39793e-42	0.259651	0.259	0.041	4.74238e-38	C7	Eln	#N/A	#N/A	elastin [Source:MGI Symbol;Acc:MGI:95317]
Picalm	ENSMUSG00000039361	2.41713e-42	0.479971	0.746	0.352	4.78037e-38	C7	Picalm	Yes	#N/A	phosphatidylinositol binding clathrin assembly protein [Source:MGI Symbol;Acc:MGI:2385902]
Psmb1	ENSMUSG00000014769	2.47836e-42	0.402002	0.816	0.424	4.90145e-38	C7	Psmb1	#N/A	#N/A	proteasome (prosome, macropain) subunit, beta type 1 [Source:MGI Symbol;Acc:MGI:104884]
Pgf	ENSMUSG00000004791	2.76317e-42	0.184617	0.108	0.007	5.46472e-38	C7	Pgf	#N/A	#N/A	placental growth factor [Source:MGI Symbol;Acc:MGI:105095]
0610010K14Rik	ENSMUSG00000020831	5.36496e-42	0.348751	0.578	0.196	1.06103e-37	C7	0610010K14Rik	#N/A	#N/A	RIKEN cDNA 0610010K14 gene [Source:MGI Symbol;Acc:MGI:1915609]
Sypl	ENSMUSG00000020570	5.73731e-42	0.399065	0.762	0.346	1.13467e-37	C7	Sypl	#N/A	#N/A	synaptophysin-like protein [Source:MGI Symbol;Acc:MGI:108081]
Ctbp2	ENSMUSG00000030970	7.07499e-42	0.294239	0.405	0.098	1.39922e-37	C7	Ctbp2	Yes	#N/A	C-terminal binding protein 2 [Source:MGI Symbol;Acc:MGI:1201686]
Tacc2	ENSMUSG00000030852	7.11056e-42	0.236785	0.346	0.071	1.40626e-37	C7	Tacc2	#N/A	#N/A	transforming, acidic coiled-coil containing protein 2 [Source:MGI Symbol;Acc:MGI:1928899]
Pck2	ENSMUSG00000040618	8.71675e-42	0.199286	0.238	0.035	1.72391e-37	C7	Pck2	#N/A	#N/A	phosphoenolpyruvate carboxykinase 2 (mitochondrial) [Source:MGI Symbol;Acc:MGI:1860456]
Ano6	ENSMUSG00000064210	9.6775e-42	0.474351	0.719	0.325	1.91392e-37	C7	Ano6	#N/A	#N/A	anoctamin 6 [Source:MGI Symbol;Acc:MGI:2145890]
Babam2	ENSMUSG00000052139	1.17508e-41	0.43852	0.622	0.231	2.32395e-37	C7	Babam2	#N/A	#N/A	BRISC and BRCA1 A complex member 2 [Source:MGI Symbol;Acc:MGI:1333875]
Znfx1	ENSMUSG00000039501	1.27989e-41	0.316143	0.368	0.083	2.53124e-37	C7	Znfx1	#N/A	Yes	zinc finger, NFX1-type containing 1 [Source:MGI Symbol;Acc:MGI:2138982]
Pcmtd1	ENSMUSG00000051285	1.5995e-41	0.410793	0.757	0.349	3.16333e-37	C7	Pcmtd1	#N/A	#N/A	protein-L-isoaspartate (D-aspartate) O-methyltransferase domain containing 1 [Source:MGI Symbol;Acc:MGI:2441773]
Ccny	ENSMUSG00000024286	1.74511e-41	0.378479	0.659	0.254	3.45131e-37	C7	Ccny	#N/A	#N/A	cyclin Y [Source:MGI Symbol;Acc:MGI:1915224]
Nus1	ENSMUSG00000023068	2.00518e-41	0.30394	0.395	0.094	3.96565e-37	C7	Nus1	#N/A	#N/A	NUS1 dehydrodolichyl diphosphate synthase subunit [Source:MGI Symbol;Acc:MGI:1196365]
Eno1	ENSMUSG00000063524	2.08683e-41	0.392697	0.546	0.185	4.12713e-37	C7	Eno1	#N/A	#N/A	enolase 1, alpha non-neuron [Source:MGI Symbol;Acc:MGI:95393]
Mad2l2	ENSMUSG00000029003	2.10652e-41	0.256069	0.324	0.065	4.16607e-37	C7	Mad2l2	#N/A	#N/A	MAD2 mitotic arrest deficient-like 2 [Source:MGI Symbol;Acc:MGI:1919140]
Plekhg2	ENSMUSG00000037552	2.22991e-41	0.381431	0.384	0.092	4.41008e-37	C7	Plekhg2	#N/A	#N/A	pleckstrin homology domain containing, family G (with RhoGef domain) member 2 [Source:MGI Symbol;Acc:MGI:2141874]
Txnip	ENSMUSG00000038393	2.2851e-41	0.513943	0.838	0.481	4.51924e-37	C7	Txnip	#N/A	#N/A	thioredoxin interacting protein [Source:MGI Symbol;Acc:MGI:1889549]
Snrpg	ENSMUSG00000057278	2.60481e-41	0.369074	0.897	0.579	5.15154e-37	C7	Snrpg	#N/A	#N/A	small nuclear ribonucleoprotein polypeptide G [Source:MGI Symbol;Acc:MGI:1915261]
Ppfibp1	ENSMUSG00000016487	2.83118e-41	0.435382	0.703	0.294	5.59923e-37	C7	Ppfibp1	#N/A	#N/A	PTPRF interacting protein, binding protein 1 (liprin beta 1) [Source:MGI Symbol;Acc:MGI:1914783]
Grasp	ENSMUSG00000000531	2.83254e-41	0.413635	0.595	0.212	5.60192e-37	C7	Grasp	#N/A	#N/A	GRP1 (general receptor for phosphoinositides 1)-associated scaffold protein [Source:MGI Symbol;Acc:MGI:1860303]
Uqcc3	ENSMUSG00000071654	2.92098e-41	0.328657	0.465	0.13	5.77681e-37	C7	Uqcc3	#N/A	#N/A	ubiquinol-cytochrome c reductase complex assembly factor 3 [Source:MGI Symbol;Acc:MGI:2147553]
Jak2	ENSMUSG00000024789	3.75113e-41	0.486511	0.595	0.217	7.41862e-37	C7	Jak2	#N/A	#N/A	Janus kinase 2 [Source:MGI Symbol;Acc:MGI:96629]
Emp1	ENSMUSG00000030208	3.84999e-41	0.591382	0.697	0.304	7.61412e-37	C7	Emp1	#N/A	#N/A	epithelial membrane protein 1 [Source:MGI Symbol;Acc:MGI:107941]
Numb	ENSMUSG00000021224	3.86445e-41	0.418059	0.681	0.277	7.64273e-37	C7	Numb	#N/A	#N/A	NUMB endocytic adaptor protein [Source:MGI Symbol;Acc:MGI:107423]
2310001H17Rik	ENSMUSG00000097354	4.58864e-41	0.166507	0.178	0.02	9.07496e-37	C7	2310001H17Rik	#N/A	#N/A	RIKEN cDNA 2310001H17 gene [Source:MGI Symbol;Acc:MGI:1923682]
Bcar1	ENSMUSG00000031955	5.09583e-41	0.280026	0.368	0.082	1.0078e-36	C7	Bcar1	#N/A	#N/A	breast cancer anti-estrogen resistance 1 [Source:MGI Symbol;Acc:MGI:108091]
Pnp	ENSMUSG00000115338	5.17565e-41	0.552012	0.724	0.361	1.02359e-36	C7	Pnp	#N/A	#N/A	purine-nucleoside phosphorylase [Source:MGI Symbol;Acc:MGI:97365]
Ppib	ENSMUSG00000032383	5.75049e-41	0.39068	0.914	0.65	1.13728e-36	C7	Ppib	#N/A	#N/A	peptidylprolyl isomerase B [Source:MGI Symbol;Acc:MGI:97750]
Rpl6	ENSMUSG00000029614	6.03929e-41	0.325918	0.984	0.958	1.19439e-36	C7	Rpl6	#N/A	#N/A	ribosomal protein L6 [Source:MGI Symbol;Acc:MGI:108057]
Gprc5b	ENSMUSG00000008734	7.52321e-41	0.322652	0.416	0.105	1.48787e-36	C7	Gprc5b	#N/A	#N/A	G protein-coupled receptor, family C, group 5, member B [Source:MGI Symbol;Acc:MGI:1927596]
Ceacam1	ENSMUSG00000074272	8.3469e-41	0.180692	0.2	0.026	1.65077e-36	C7	Ceacam1	#N/A	#N/A	carcinoembryonic antigen-related cell adhesion molecule 1 [Source:MGI Symbol;Acc:MGI:1347245]
Zbp1	ENSMUSG00000027514	1.21027e-40	0.145918	0.157	0.016	2.39354e-36	C7	Zbp1	#N/A	#N/A	Z-DNA binding protein 1 [Source:MGI Symbol;Acc:MGI:1927449]
Rassf2	ENSMUSG00000027339	1.21286e-40	0.141426	0.157	0.016	2.39867e-36	C7	Rassf2	#N/A	#N/A	Ras association (RalGDS/AF-6) domain family member 2 [Source:MGI Symbol;Acc:MGI:2442060]
Ifi27	ENSMUSG00000064215	1.57777e-40	0.425477	0.703	0.281	3.12036e-36	C7	Ifi27	#N/A	#N/A	interferon, alpha-inducible protein 27 [Source:MGI Symbol;Acc:MGI:1277180]
Rps4x	ENSMUSG00000031320	2.0728e-40	0.329372	0.989	0.954	4.09937e-36	C7	Rps4x	#N/A	#N/A	ribosomal protein S4, X-linked [Source:MGI Symbol;Acc:MGI:98158]
Oip5os1	ENSMUSG00000085438	2.34497e-40	0.379364	0.584	0.204	4.63765e-36	C7	Oip5os1	#N/A	#N/A	Opa interacting protein 5, opposite strand 1 [Source:MGI Symbol;Acc:MGI:1913852]
Trak1	ENSMUSG00000032536	2.75867e-40	0.39406	0.508	0.161	5.45582e-36	C7	Trak1	#N/A	#N/A	trafficking protein, kinesin binding 1 [Source:MGI Symbol;Acc:MGI:1914345]
Sri	ENSMUSG00000003161	2.81806e-40	0.379656	0.692	0.284	5.57328e-36	C7	Sri	#N/A	#N/A	sorcin [Source:MGI Symbol;Acc:MGI:98419]
Rpl10	ENSMUSG00000008682	2.83408e-40	0.417131	0.973	0.932	5.60497e-36	C7	Rpl10	#N/A	#N/A	ribosomal protein L10 [Source:MGI Symbol;Acc:MGI:105943]
Lrp5	ENSMUSG00000024913	2.83516e-40	0.20516	0.265	0.045	5.60709e-36	C7	Lrp5	Yes	#N/A	low density lipoprotein receptor-related protein 5 [Source:MGI Symbol;Acc:MGI:1278315]
Stim2	ENSMUSG00000039156	2.92172e-40	0.403184	0.595	0.211	5.77829e-36	C7	Stim2	#N/A	#N/A	stromal interaction molecule 2 [Source:MGI Symbol;Acc:MGI:2151156]
Zfp36	ENSMUSG00000044786	4.0437e-40	0.645334	0.778	0.528	7.99722e-36	C7	Zfp36	#N/A	#N/A	zinc finger protein 36 [Source:MGI Symbol;Acc:MGI:99180]
Mbnl2	ENSMUSG00000022139	4.96923e-40	0.41693	0.93	0.725	9.82764e-36	C7	Mbnl2	Yes	#N/A	muscleblind like splicing factor 2 [Source:MGI Symbol;Acc:MGI:2145597]
Zfp800	ENSMUSG00000039841	5.0075e-40	0.363204	0.465	0.133	9.90333e-36	C7	Zfp800	#N/A	Yes	zinc finger protein 800 [Source:MGI Symbol;Acc:MGI:1889334]
Unc93b1	ENSMUSG00000036908	5.5695e-40	0.295287	0.351	0.078	1.10148e-35	C7	Unc93b1	#N/A	#N/A	unc-93 homolog B1, TLR signaling regulator [Source:MGI Symbol;Acc:MGI:1859307]
Hey1	ENSMUSG00000040289	7.97922e-40	0.302579	0.33	0.07	1.57805e-35	C7	Hey1	#N/A	Yes	hairy/enhancer-of-split related with YRPW motif 1 [Source:MGI Symbol;Acc:MGI:1341800]
Rac1	ENSMUSG00000001847	1.06734e-39	0.436094	0.805	0.439	2.11089e-35	C7	Rac1	Yes	#N/A	Rac family small GTPase 1 [Source:MGI Symbol;Acc:MGI:97845]
Kctd10	ENSMUSG00000001098	1.13365e-39	0.29737	0.378	0.089	2.24202e-35	C7	Kctd10	#N/A	#N/A	potassium channel tetramerisation domain containing 10 [Source:MGI Symbol;Acc:MGI:2141207]
Tnks2	ENSMUSG00000024811	1.32632e-39	0.413309	0.632	0.255	2.62306e-35	C7	Tnks2	#N/A	#N/A	tankyrase, TRF1-interacting ankyrin-related ADP-ribose polymerase 2 [Source:MGI Symbol;Acc:MGI:1921743]
Cyb5r3	ENSMUSG00000018042	1.3464e-39	0.381043	0.724	0.294	2.66277e-35	C7	Cyb5r3	#N/A	#N/A	cytochrome b5 reductase 3 [Source:MGI Symbol;Acc:MGI:94893]
Map2	ENSMUSG00000015222	1.40191e-39	0.249449	0.249	0.041	2.77256e-35	C7	Map2	#N/A	#N/A	microtubule-associated protein 2 [Source:MGI Symbol;Acc:MGI:97175]
Cox6c	ENSMUSG00000014313	1.45535e-39	0.367326	0.93	0.721	2.87824e-35	C7	Cox6c	#N/A	#N/A	cytochrome c oxidase subunit 6C [Source:MGI Symbol;Acc:MGI:104614]
F830016B08Rik	ENSMUSG00000090942	1.49323e-39	0.116531	0.086	0.004	2.95317e-35	C7	F830016B08Rik	#N/A	#N/A	RIKEN cDNA F830016B08 gene [Source:MGI Symbol;Acc:MGI:3588218]
Zfp36l1	ENSMUSG00000021127	1.66299e-39	0.511702	0.935	0.74	3.2889e-35	C7	Zfp36l1	#N/A	Yes	zinc finger protein 36, C3H type-like 1 [Source:MGI Symbol;Acc:MGI:107946]
Rps2	ENSMUSG00000044533	1.70111e-39	0.365259	0.984	0.953	3.36429e-35	C7	Rps2	#N/A	#N/A	ribosomal protein S2 [Source:MGI Symbol;Acc:MGI:105110]
Zfp52	ENSMUSG00000051341	2.20239e-39	0.161339	0.162	0.018	4.35566e-35	C7	Zfp52	#N/A	Yes	zinc finger protein 52 [Source:MGI Symbol;Acc:MGI:99199]
Ift172	ENSMUSG00000038564	2.25822e-39	0.216413	0.27	0.048	4.46608e-35	C7	Ift172	#N/A	#N/A	intraflagellar transport 172 [Source:MGI Symbol;Acc:MGI:2682064]
Synm	ENSMUSG00000030554	2.31176e-39	0.319163	0.465	0.126	4.57197e-35	C7	Synm	#N/A	#N/A	synemin, intermediate filament protein [Source:MGI Symbol;Acc:MGI:2661187]
Rrad	ENSMUSG00000031880	3.34959e-39	0.250763	0.195	0.026	6.62448e-35	C7	Rrad	#N/A	#N/A	Ras-related associated with diabetes [Source:MGI Symbol;Acc:MGI:1930943]
Lmbr1	ENSMUSG00000010721	3.87605e-39	0.308767	0.319	0.068	7.66566e-35	C7	Lmbr1	#N/A	#N/A	limb region 1 [Source:MGI Symbol;Acc:MGI:1861746]
Zdhhc12	ENSMUSG00000015335	4.13037e-39	0.121141	0.119	0.009	8.16863e-35	C7	Zdhhc12	#N/A	#N/A	zinc finger, DHHC domain containing 12 [Source:MGI Symbol;Acc:MGI:1913470]
Spag9	ENSMUSG00000020859	4.18982e-39	0.493684	0.881	0.612	8.2862e-35	C7	Spag9	Yes	#N/A	sperm associated antigen 9 [Source:MGI Symbol;Acc:MGI:1918084]
2023-03-02	#N/A	4.36399e-39	0.380453	0.562	0.201	8.63066e-35	C7	2023-03-02	#N/A	#N/A	#N/A
Myo1c	ENSMUSG00000017774	4.54951e-39	0.343293	0.47	0.138	8.99757e-35	C7	Myo1c	#N/A	#N/A	myosin IC [Source:MGI Symbol;Acc:MGI:106612]
Mrpl33	ENSMUSG00000106918	5.9436e-39	0.381363	0.703	0.305	1.17547e-34	C7	Mrpl33	#N/A	#N/A	mitochondrial ribosomal protein L33 [Source:MGI Symbol;Acc:MGI:2137225]
Ccnd1	ENSMUSG00000070348	6.05384e-39	0.243322	0.319	0.064	1.19727e-34	C7	Ccnd1	#N/A	#N/A	cyclin D1 [Source:MGI Symbol;Acc:MGI:88313]
Wipf1	ENSMUSG00000075284	6.56165e-39	0.374079	0.503	0.149	1.2977e-34	C7	Wipf1	#N/A	#N/A	WAS/WASL interacting protein family, member 1 [Source:MGI Symbol;Acc:MGI:2178801]
Rbbp8	ENSMUSG00000041238	6.59066e-39	0.333658	0.432	0.119	1.30343e-34	C7	Rbbp8	Yes	#N/A	retinoblastoma binding protein 8, endonuclease [Source:MGI Symbol;Acc:MGI:2442995]
Btf3	ENSMUSG00000021660	6.78567e-39	0.367266	0.957	0.811	1.342e-34	C7	Btf3	#N/A	#N/A	basic transcription factor 3 [Source:MGI Symbol;Acc:MGI:1202875]
H3f3a	ENSMUSG00000060743	7.40378e-39	0.3398	0.984	0.907	1.46425e-34	C7	H3f3a	Yes	#N/A	H3.3 histone A [Source:MGI Symbol;Acc:MGI:1097686]
Ywhah	ENSMUSG00000018965	8.83617e-39	0.44812	0.757	0.402	1.74753e-34	C7	Ywhah	#N/A	#N/A	tyrosine 3-monooxygenase/tryptophan 5-monooxygenase activation protein, eta polypeptide [Source:MGI Symbol;Acc:MGI:109194]
Rps10	ENSMUSG00000052146	9.02342e-39	0.298321	0.978	0.959	1.78456e-34	C7	Rps10	#N/A	#N/A	ribosomal protein S10 [Source:MGI Symbol;Acc:MGI:1914347]
Ppp1r14b	ENSMUSG00000056612	1.02821e-38	0.352998	0.703	0.306	2.03349e-34	C7	Ppp1r14b	#N/A	#N/A	protein phosphatase 1, regulatory inhibitor subunit 14B [Source:MGI Symbol;Acc:MGI:107682]
Asah2	ENSMUSG00000024887	1.04823e-38	0.183774	0.195	0.026	2.07308e-34	C7	Asah2	#N/A	#N/A	N-acylsphingosine amidohydrolase 2 [Source:MGI Symbol;Acc:MGI:1859310]
Ppia	ENSMUSG00000071866	1.10855e-38	0.33374	0.978	0.953	2.19237e-34	C7	Ppia	#N/A	#N/A	peptidylprolyl isomerase A [Source:MGI Symbol;Acc:MGI:97749]
P4ha2	ENSMUSG00000018906	1.29269e-38	0.136872	0.157	0.017	2.55656e-34	C7	P4ha2	#N/A	#N/A	procollagen-proline, 2-oxoglutarate 4-dioxygenase (proline 4-hydroxylase), alpha II polypeptide [Source:MGI Symbol;Acc:MGI:894286]
Serf2	ENSMUSG00000074884	1.39522e-38	0.360886	0.935	0.732	2.75933e-34	C7	Serf2	#N/A	#N/A	small EDRK-rich factor 2 [Source:MGI Symbol;Acc:MGI:1337041]
Fam117b	ENSMUSG00000041040	1.48393e-38	0.361975	0.573	0.2	2.93476e-34	C7	Fam117b	#N/A	#N/A	family with sequence similarity 117, member B [Source:MGI Symbol;Acc:MGI:1920000]
Rpl7a	ENSMUSG00000062647	1.55411e-38	0.340247	0.978	0.899	3.07356e-34	C7	Rpl7a	#N/A	#N/A	ribosomal protein L7A [Source:MGI Symbol;Acc:MGI:1353472]
Serpinh1	ENSMUSG00000070436	1.57023e-38	0.45176	0.832	0.472	3.10544e-34	C7	Serpinh1	#N/A	#N/A	serine (or cysteine) peptidase inhibitor, clade H, member 1 [Source:MGI Symbol;Acc:MGI:88283]
H13	ENSMUSG00000019188	1.59924e-38	0.339859	0.546	0.18	3.16282e-34	C7	H13	#N/A	#N/A	histocompatibility 13 [Source:MGI Symbol;Acc:MGI:95886]
Ldha	ENSMUSG00000063229	1.68381e-38	0.464618	0.795	0.464	3.33007e-34	C7	Ldha	#N/A	#N/A	lactate dehydrogenase A [Source:MGI Symbol;Acc:MGI:96759]
Sema4c	ENSMUSG00000026121	1.80243e-38	0.279737	0.308	0.063	3.56466e-34	C7	Sema4c	Yes	#N/A	sema domain, immunoglobulin domain (Ig), transmembrane domain (TM) and short cytoplasmic domain, (semaphorin) 4C [Source:MGI Symbol;Acc:MGI:109252]
Cdk8	ENSMUSG00000029635	2.13777e-38	0.418789	0.562	0.208	4.22786e-34	C7	Cdk8	#N/A	#N/A	cyclin-dependent kinase 8 [Source:MGI Symbol;Acc:MGI:1196224]
Ccdc12	ENSMUSG00000019659	2.32807e-38	0.33528	0.584	0.204	4.60422e-34	C7	Ccdc12	#N/A	#N/A	coiled-coil domain containing 12 [Source:MGI Symbol;Acc:MGI:1919904]
Zfp664	ENSMUSG00000079215	2.33333e-38	0.325455	0.519	0.167	4.61462e-34	C7	Zfp664	#N/A	Yes	zinc finger protein 664 [Source:MGI Symbol;Acc:MGI:2442505]
Stard4	ENSMUSG00000024378	2.7237e-38	0.266262	0.335	0.074	5.38666e-34	C7	Stard4	#N/A	#N/A	StAR-related lipid transfer (START) domain containing 4 [Source:MGI Symbol;Acc:MGI:2156764]
Cdc42	ENSMUSG00000006699	3.84113e-38	0.379902	0.924	0.67	7.5966e-34	C7	Cdc42	Yes	#N/A	cell division cycle 42 [Source:MGI Symbol;Acc:MGI:106211]
Pdcl3	ENSMUSG00000026078	3.99153e-38	0.356802	0.589	0.218	7.89406e-34	C7	Pdcl3	#N/A	#N/A	phosducin-like 3 [Source:MGI Symbol;Acc:MGI:1916083]
Acacb	ENSMUSG00000042010	4.34109e-38	0.124498	0.141	0.013	8.58538e-34	C7	Acacb	#N/A	#N/A	acetyl-Coenzyme A carboxylase beta [Source:MGI Symbol;Acc:MGI:2140940]
Prkab1	ENSMUSG00000029513	4.77614e-38	0.18301	0.227	0.035	9.44578e-34	C7	Prkab1	#N/A	#N/A	protein kinase, AMP-activated, beta 1 non-catalytic subunit [Source:MGI Symbol;Acc:MGI:1336167]
Etv6	ENSMUSG00000030199	5.55154e-38	0.497647	0.838	0.53	1.09793e-33	C7	Etv6	#N/A	Yes	ets variant 6 [Source:MGI Symbol;Acc:MGI:109336]
Ifnar2	ENSMUSG00000022971	5.60844e-38	0.469856	0.811	0.472	1.10918e-33	C7	Ifnar2	#N/A	#N/A	interferon (alpha and beta) receptor 2 [Source:MGI Symbol;Acc:MGI:1098243]
Eif4a2	ENSMUSG00000022884	5.85142e-38	0.414024	0.816	0.445	1.15724e-33	C7	Eif4a2	#N/A	#N/A	eukaryotic translation initiation factor 4A2 [Source:MGI Symbol;Acc:MGI:106906]
Rps27rt	ENSMUSG00000050621	5.93484e-38	0.299861	0.427	0.118	1.17373e-33	C7	Rps27rt	#N/A	#N/A	ribosomal protein S27, retrogene [Source:MGI Symbol;Acc:MGI:3704345]
Lcorl	ENSMUSG00000015882	6.78498e-38	0.460762	0.605	0.238	1.34186e-33	C7	Lcorl	#N/A	Yes	ligand dependent nuclear receptor corepressor-like [Source:MGI Symbol;Acc:MGI:2651932]
mt-Co2	ENSMUSG00000064354	6.82544e-38	0.312292	1	0.994	1.34987e-33	C7	mt-Co2	#N/A	#N/A	mitochondrially encoded cytochrome c oxidase II [Source:MGI Symbol;Acc:MGI:102503]
Map4k5	ENSMUSG00000034761	7.46788e-38	0.280973	0.384	0.094	1.47692e-33	C7	Map4k5	#N/A	#N/A	mitogen-activated protein kinase kinase kinase kinase 5 [Source:MGI Symbol;Acc:MGI:1925503]
Poglut3	ENSMUSG00000034487	9.19284e-38	0.235973	0.265	0.048	1.81807e-33	C7	Poglut3	#N/A	#N/A	protein O-glucosyltransferase 3 [Source:MGI Symbol;Acc:MGI:1923765]
Syne3	ENSMUSG00000054150	9.49843e-38	0.175806	0.211	0.031	1.87851e-33	C7	Syne3	#N/A	#N/A	spectrin repeat containing, nuclear envelope family member 3 [Source:MGI Symbol;Acc:MGI:2442408]
Trip10	ENSMUSG00000019487	1.01976e-37	0.287239	0.378	0.094	2.01678e-33	C7	Trip10	#N/A	#N/A	thyroid hormone receptor interactor 10 [Source:MGI Symbol;Acc:MGI:2146901]
Tmbim6	ENSMUSG00000023010	1.03083e-37	0.377976	0.87	0.571	2.03867e-33	C7	Tmbim6	#N/A	#N/A	transmembrane BAX inhibitor motif containing 6 [Source:MGI Symbol;Acc:MGI:99682]
Usp46	ENSMUSG00000054814	1.12839e-37	0.24355	0.314	0.065	2.23161e-33	C7	Usp46	#N/A	#N/A	ubiquitin specific peptidase 46 [Source:MGI Symbol;Acc:MGI:1916977]
Zfp36l2	ENSMUSG00000045817	1.13984e-37	0.40583	0.795	0.449	2.25426e-33	C7	Zfp36l2	#N/A	Yes	zinc finger protein 36, C3H type-like 2 [Source:MGI Symbol;Acc:MGI:107945]
Psma7	ENSMUSG00000027566	1.24238e-37	0.39513	0.789	0.43	2.45705e-33	C7	Psma7	#N/A	#N/A	proteasome subunit alpha 7 [Source:MGI Symbol;Acc:MGI:1347070]
Mylip	ENSMUSG00000038175	1.53613e-37	0.513301	0.73	0.357	3.03801e-33	C7	Mylip	#N/A	#N/A	myosin regulatory light chain interacting protein [Source:MGI Symbol;Acc:MGI:2388271]
Gramd1a	ENSMUSG00000001248	1.58302e-37	0.326228	0.389	0.101	3.13074e-33	C7	Gramd1a	#N/A	#N/A	GRAM domain containing 1A [Source:MGI Symbol;Acc:MGI:105490]
Dpysl2	ENSMUSG00000022048	1.58328e-37	0.481382	0.741	0.382	3.13126e-33	C7	Dpysl2	#N/A	#N/A	dihydropyrimidinase-like 2 [Source:MGI Symbol;Acc:MGI:1349763]
Zfp703	ENSMUSG00000085795	1.75224e-37	0.378593	0.481	0.149	3.4654e-33	C7	Zfp703	Yes	#N/A	zinc finger protein 703 [Source:MGI Symbol;Acc:MGI:2662729]
Pola2	ENSMUSG00000024833	1.93065e-37	0.234053	0.286	0.056	3.81825e-33	C7	Pola2	#N/A	#N/A	polymerase (DNA directed), alpha 2 [Source:MGI Symbol;Acc:MGI:99690]
Trim69	ENSMUSG00000033368	1.93326e-37	0.312625	0.297	0.061	3.82342e-33	C7	Trim69	#N/A	#N/A	tripartite motif-containing 69 [Source:MGI Symbol;Acc:MGI:1918178]
Btg2	ENSMUSG00000020423	1.96789e-37	0.469493	0.865	0.548	3.89189e-33	C7	Btg2	#N/A	#N/A	BTG anti-proliferation factor 2 [Source:MGI Symbol;Acc:MGI:108384]
Myo1e	ENSMUSG00000032220	2.13015e-37	0.4825	0.8	0.444	4.21279e-33	C7	Myo1e	#N/A	#N/A	myosin IE [Source:MGI Symbol;Acc:MGI:106621]
Mmp15	ENSMUSG00000031790	2.62896e-37	0.117458	0.124	0.011	5.19929e-33	C7	Mmp15	#N/A	#N/A	matrix metallopeptidase 15 [Source:MGI Symbol;Acc:MGI:109320]
Atxn1	ENSMUSG00000046876	2.78545e-37	0.430925	0.8	0.432	5.50878e-33	C7	Atxn1	#N/A	#N/A	ataxin 1 [Source:MGI Symbol;Acc:MGI:104783]
Egr3	ENSMUSG00000033730	2.94e-37	0.345389	0.405	0.108	5.81444e-33	C7	Egr3	#N/A	Yes	early growth response 3 [Source:MGI Symbol;Acc:MGI:1306780]
Ttc7b	ENSMUSG00000033530	3.61006e-37	0.264295	0.324	0.07	7.13961e-33	C7	Ttc7b	#N/A	#N/A	tetratricopeptide repeat domain 7B [Source:MGI Symbol;Acc:MGI:2144724]
Ifit2	ENSMUSG00000045932	3.6854e-37	0.300413	0.249	0.043	7.28862e-33	C7	Ifit2	#N/A	#N/A	interferon-induced protein with tetratricopeptide repeats 2 [Source:MGI Symbol;Acc:MGI:99449]
Brk1	ENSMUSG00000033940	4.03687e-37	0.348455	0.724	0.314	7.98372e-33	C7	Brk1	#N/A	#N/A	BRICK1, SCAR/WAVE actin-nucleating complex subunit [Source:MGI Symbol;Acc:MGI:1915406]
S100a10	ENSMUSG00000041959	4.05992e-37	0.384402	0.897	0.558	8.0293e-33	C7	S100a10	#N/A	#N/A	S100 calcium binding protein A10 (calpactin) [Source:MGI Symbol;Acc:MGI:1339468]
Tead4	ENSMUSG00000030353	4.21686e-37	0.203404	0.205	0.03	8.33968e-33	C7	Tead4	#N/A	Yes	TEA domain family member 4 [Source:MGI Symbol;Acc:MGI:106907]
Cd2ap	ENSMUSG00000061665	4.25132e-37	0.420437	0.708	0.354	8.40784e-33	C7	Cd2ap	#N/A	#N/A	CD2-associated protein [Source:MGI Symbol;Acc:MGI:1330281]
Gas5	ENSMUSG00000053332	4.60562e-37	0.361984	0.946	0.815	9.10853e-33	C7	Gas5	#N/A	#N/A	growth arrest specific 5 [Source:MGI Symbol;Acc:MGI:95659]
Nme2	ENSMUSG00000020857	5.61236e-37	0.385566	0.941	0.768	1.10996e-32	C7	Nme2	#N/A	Yes	NME/NM23 nucleoside diphosphate kinase 2 [Source:MGI Symbol;Acc:MGI:97356]
Oxr1	ENSMUSG00000022307	9.58608e-37	0.39766	0.497	0.164	1.89584e-32	C7	Oxr1	#N/A	#N/A	oxidation resistance 1 [Source:MGI Symbol;Acc:MGI:2179326]
E2f3	ENSMUSG00000016477	9.92212e-37	0.125267	0.146	0.015	1.9623e-32	C7	E2f3	#N/A	Yes	E2F transcription factor 3 [Source:MGI Symbol;Acc:MGI:1096340]
Map4k4	ENSMUSG00000026074	1.27308e-36	0.423882	0.703	0.338	2.51776e-32	C7	Map4k4	#N/A	#N/A	mitogen-activated protein kinase kinase kinase kinase 4 [Source:MGI Symbol;Acc:MGI:1349394]
Wars	ENSMUSG00000021266	1.36076e-36	0.232972	0.303	0.063	2.69118e-32	C7	Wars	#N/A	#N/A	tryptophanyl-tRNA synthetase [Source:MGI Symbol;Acc:MGI:104630]
Stxbp1	ENSMUSG00000026797	1.74127e-36	0.26768	0.341	0.078	3.44371e-32	C7	Stxbp1	Yes	#N/A	syntaxin binding protein 1 [Source:MGI Symbol;Acc:MGI:107363]
Diaph2	ENSMUSG00000034480	2.63542e-36	0.462959	0.822	0.466	5.21207e-32	C7	Diaph2	#N/A	#N/A	diaphanous related formin 2 [Source:MGI Symbol;Acc:MGI:1858500]
Galnt1	ENSMUSG00000000420	2.79461e-36	0.364971	0.562	0.203	5.52691e-32	C7	Galnt1	#N/A	#N/A	polypeptide N-acetylgalactosaminyltransferase 1 [Source:MGI Symbol;Acc:MGI:894693]
Itprid2	ENSMUSG00000027007	3.12652e-36	0.278375	0.384	0.099	6.18331e-32	C7	Itprid2	#N/A	#N/A	ITPR interacting domain containing 2 [Source:MGI Symbol;Acc:MGI:1917849]
Fstl1	ENSMUSG00000022816	3.43101e-36	0.258165	0.47	0.127	6.78552e-32	C7	Fstl1	#N/A	#N/A	follistatin-like 1 [Source:MGI Symbol;Acc:MGI:102793]
Dynll1	ENSMUSG00000009013	3.53288e-36	0.404752	0.951	0.785	6.98699e-32	C7	Dynll1	#N/A	#N/A	dynein light chain LC8-type 1 [Source:MGI Symbol;Acc:MGI:1861457]
Fcho2	ENSMUSG00000041685	3.90809e-36	0.406319	0.714	0.334	7.72902e-32	C7	Fcho2	#N/A	#N/A	FCH domain only 2 [Source:MGI Symbol;Acc:MGI:3505790]
Ybx1	ENSMUSG00000028639	5.12849e-36	0.359687	0.946	0.839	1.01426e-31	C7	Ybx1	#N/A	Yes	Y box protein 1 [Source:MGI Symbol;Acc:MGI:99146]
Naca	ENSMUSG00000061315	5.24796e-36	0.316457	0.968	0.888	1.03789e-31	C7	Naca	#N/A	#N/A	nascent polypeptide-associated complex alpha polypeptide [Source:MGI Symbol;Acc:MGI:106095]
Sptan1	ENSMUSG00000057738	5.26578e-36	0.420104	0.843	0.49	1.04141e-31	C7	Sptan1	#N/A	#N/A	spectrin alpha, non-erythrocytic 1 [Source:MGI Symbol;Acc:MGI:98386]
Ddx54	ENSMUSG00000029599	5.34715e-36	0.360363	0.535	0.189	1.05751e-31	C7	Ddx54	#N/A	#N/A	DEAD (Asp-Glu-Ala-Asp) box polypeptide 54 [Source:MGI Symbol;Acc:MGI:1919240]
Rwdd1	ENSMUSG00000019782	5.3671e-36	0.359512	0.681	0.301	1.06145e-31	C7	Rwdd1	#N/A	#N/A	RWD domain containing 1 [Source:MGI Symbol;Acc:MGI:1913771]
Aff1	ENSMUSG00000029313	5.51419e-36	0.384585	0.578	0.224	1.09054e-31	C7	Aff1	#N/A	Yes	AF4/FMR2 family, member 1 [Source:MGI Symbol;Acc:MGI:1100819]
Rpl36	ENSMUSG00000057863	5.7085e-36	0.29567	0.984	0.942	1.12897e-31	C7	Rpl36	#N/A	#N/A	ribosomal protein L36 [Source:MGI Symbol;Acc:MGI:1860603]
Ppp2r5c	ENSMUSG00000017843	5.9661e-36	0.342647	0.557	0.201	1.17992e-31	C7	Ppp2r5c	#N/A	#N/A	protein phosphatase 2, regulatory subunit B', gamma [Source:MGI Symbol;Acc:MGI:1349475]
Arf1	ENSMUSG00000048076	6.10717e-36	0.371163	0.859	0.512	1.20781e-31	C7	Arf1	#N/A	#N/A	ADP-ribosylation factor 1 [Source:MGI Symbol;Acc:MGI:99431]
Marveld1	ENSMUSG00000044345	6.13356e-36	0.314439	0.4	0.108	1.21304e-31	C7	Marveld1	#N/A	#N/A	MARVEL (membrane-associating) domain containing 1 [Source:MGI Symbol;Acc:MGI:2147570]
Lgmn	ENSMUSG00000021190	6.20126e-36	0.39656	0.535	0.189	1.22642e-31	C7	Lgmn	#N/A	#N/A	legumain [Source:MGI Symbol;Acc:MGI:1330838]
Pim1	ENSMUSG00000024014	6.63592e-36	0.410319	0.654	0.281	1.31239e-31	C7	Pim1	#N/A	#N/A	proviral integration site 1 [Source:MGI Symbol;Acc:MGI:97584]
Nav1	ENSMUSG00000009418	7.00201e-36	0.542716	0.692	0.358	1.38479e-31	C7	Nav1	#N/A	#N/A	neuron navigator 1 [Source:MGI Symbol;Acc:MGI:2183683]
Hsp90b1	ENSMUSG00000020048	7.20478e-36	0.359467	0.924	0.584	1.42489e-31	C7	Hsp90b1	Yes	#N/A	heat shock protein 90, beta (Grp94), member 1 [Source:MGI Symbol;Acc:MGI:98817]
Abhd17b	ENSMUSG00000047368	7.79294e-36	0.370991	0.535	0.186	1.54121e-31	C7	Abhd17b	#N/A	#N/A	abhydrolase domain containing 17B [Source:MGI Symbol;Acc:MGI:1917816]
Ssu72	ENSMUSG00000029038	7.80302e-36	0.346851	0.638	0.257	1.5432e-31	C7	Ssu72	#N/A	#N/A	Ssu72 RNA polymerase II CTD phosphatase homolog (yeast) [Source:MGI Symbol;Acc:MGI:1916241]
B4galt1	ENSMUSG00000028413	8.47824e-36	0.320155	0.47	0.145	1.67674e-31	C7	B4galt1	#N/A	#N/A	UDP-Gal:betaGlcNAc beta 1,4- galactosyltransferase, polypeptide 1 [Source:MGI Symbol;Acc:MGI:95705]
Sec61b	ENSMUSG00000053317	9.06039e-36	0.355306	0.827	0.447	1.79187e-31	C7	Sec61b	#N/A	#N/A	Sec61 beta subunit [Source:MGI Symbol;Acc:MGI:1913462]
Nedd8	ENSMUSG00000010376	9.24241e-36	0.360485	0.816	0.471	1.82787e-31	C7	Nedd8	#N/A	#N/A	neural precursor cell expressed, developmentally down-regulated gene 8 [Source:MGI Symbol;Acc:MGI:97301]
Phf23	ENSMUSG00000018572	9.96832e-36	0.362116	0.524	0.184	1.97143e-31	C7	Phf23	#N/A	#N/A	PHD finger protein 23 [Source:MGI Symbol;Acc:MGI:1925496]
Tcf7l2	ENSMUSG00000024985	1.03106e-35	0.40683	0.757	0.414	2.03913e-31	C7	Tcf7l2	#N/A	Yes	transcription factor 7 like 2, T cell specific, HMG box [Source:MGI Symbol;Acc:MGI:1202879]
Asns	ENSMUSG00000029752	1.22519e-35	0.145075	0.173	0.022	2.42306e-31	C7	Asns	#N/A	#N/A	asparagine synthetase [Source:MGI Symbol;Acc:MGI:1350929]
Gltp	ENSMUSG00000011884	1.30172e-35	0.292964	0.416	0.115	2.57442e-31	C7	Gltp	#N/A	#N/A	glycolipid transfer protein [Source:MGI Symbol;Acc:MGI:1929253]
Slco2a1	ENSMUSG00000032548	1.3678e-35	0.11818	0.092	0.006	2.7051e-31	C7	Slco2a1	#N/A	#N/A	solute carrier organic anion transporter family, member 2a1 [Source:MGI Symbol;Acc:MGI:1346021]
Adipor2	ENSMUSG00000030168	1.46383e-35	0.36671	0.638	0.258	2.89502e-31	C7	Adipor2	#N/A	#N/A	adiponectin receptor 2 [Source:MGI Symbol;Acc:MGI:93830]
Rpl36al	ENSMUSG00000049751	1.50051e-35	0.351401	0.908	0.698	2.96755e-31	C7	Rpl36al	#N/A	#N/A	ribosomal protein L36A-like [Source:MGI Symbol;Acc:MGI:1913733]
Cnbp	ENSMUSG00000030057	1.76689e-35	0.330875	0.957	0.698	3.49438e-31	C7	Cnbp	#N/A	Yes	cellular nucleic acid binding protein [Source:MGI Symbol;Acc:MGI:88431]
Pdlim5	ENSMUSG00000028273	1.80058e-35	0.436936	0.73	0.375	3.56101e-31	C7	Pdlim5	#N/A	#N/A	PDZ and LIM domain 5 [Source:MGI Symbol;Acc:MGI:1927489]
Hrct1	ENSMUSG00000071001	2.06976e-35	0.125379	0.135	0.013	4.09337e-31	C7	Hrct1	#N/A	#N/A	histidine rich carboxyl terminus 1 [Source:MGI Symbol;Acc:MGI:1917945]
Zdhhc18	ENSMUSG00000037553	2.15171e-35	0.306381	0.432	0.124	4.25543e-31	C7	Zdhhc18	#N/A	#N/A	zinc finger, DHHC domain containing 18 [Source:MGI Symbol;Acc:MGI:3527792]
Akap1	ENSMUSG00000018428	2.59461e-35	0.227672	0.292	0.06	5.13135e-31	C7	Akap1	#N/A	#N/A	A kinase (PRKA) anchor protein 1 [Source:MGI Symbol;Acc:MGI:104729]
Sipa1	ENSMUSG00000056917	2.74936e-35	0.231816	0.27	0.053	5.43741e-31	C7	Sipa1	#N/A	#N/A	signal-induced proliferation associated gene 1 [Source:MGI Symbol;Acc:MGI:107576]
Myc	ENSMUSG00000022346	3.28148e-35	0.410245	0.465	0.151	6.48977e-31	C7	Myc	Yes	Yes	myelocytomatosis oncogene [Source:MGI Symbol;Acc:MGI:97250]
Nsmce1	ENSMUSG00000030750	3.43106e-35	0.328403	0.454	0.139	6.7856e-31	C7	Nsmce1	#N/A	#N/A	NSE1 homolog, SMC5-SMC6 complex component [Source:MGI Symbol;Acc:MGI:1914961]
Ndst1	ENSMUSG00000054008	4.91092e-35	0.354152	0.535	0.185	9.71233e-31	C7	Ndst1	#N/A	#N/A	N-deacetylase/N-sulfotransferase (heparan glucosaminyl) 1 [Source:MGI Symbol;Acc:MGI:104719]
4930581F22Rik	ENSMUSG00000070315	6.29079e-35	0.260131	0.281	0.058	1.24413e-30	C7	4930581F22Rik	#N/A	#N/A	RIKEN cDNA 4930581F22 gene [Source:MGI Symbol;Acc:MGI:1926184]
Tbx3	ENSMUSG00000018604	6.83783e-35	0.219487	0.254	0.047	1.35232e-30	C7	Tbx3	Yes	Yes	T-box 3 [Source:MGI Symbol;Acc:MGI:98495]
Rgs12	ENSMUSG00000029101	7.8393e-35	0.146031	0.189	0.027	1.55038e-30	C7	Rgs12	#N/A	#N/A	regulator of G-protein signaling 12 [Source:MGI Symbol;Acc:MGI:1918979]
Pxk	ENSMUSG00000033885	8.20296e-35	0.230137	0.314	0.069	1.6223e-30	C7	Pxk	#N/A	#N/A	PX domain containing serine/threonine kinase [Source:MGI Symbol;Acc:MGI:1289230]
Dipk1a	ENSMUSG00000029270	8.21736e-35	0.219385	0.281	0.057	1.62515e-30	C7	Dipk1a	#N/A	#N/A	divergent protein kinase domain 1A [Source:MGI Symbol;Acc:MGI:1914516]
Arhgap5	ENSMUSG00000035133	9.86736e-35	0.374215	0.714	0.338	1.95147e-30	C7	Arhgap5	#N/A	#N/A	Rho GTPase activating protein 5 [Source:MGI Symbol;Acc:MGI:1332637]
Hnrnpa1	ENSMUSG00000046434	9.95107e-35	0.406981	0.805	0.52	1.96802e-30	C7	Hnrnpa1	#N/A	#N/A	heterogeneous nuclear ribonucleoprotein A1 [Source:MGI Symbol;Acc:MGI:104820]
Nudt14	ENSMUSG00000002804	1.03576e-34	0.174719	0.232	0.04	2.04842e-30	C7	Nudt14	#N/A	#N/A	nudix (nucleoside diphosphate linked moiety X)-type motif 14 [Source:MGI Symbol;Acc:MGI:1913424]
C230037L18Rik	ENSMUSG00000084915	1.03971e-34	0.108369	0.108	0.009	2.05623e-30	C7	C230037L18Rik	#N/A	#N/A	RIKEN cDNA C230037L18 gene [Source:MGI Symbol;Acc:MGI:3697701]
Gm2000	ENSMUSG00000078193	1.06591e-34	0.33487	0.616	0.251	2.10805e-30	C7	Gm2000	#N/A	#N/A	predicted gene 2000 [Source:MGI Symbol;Acc:MGI:3780170]
Wdfy3	ENSMUSG00000043940	1.21499e-34	0.345941	0.481	0.157	2.40288e-30	C7	Wdfy3	#N/A	#N/A	WD repeat and FYVE domain containing 3 [Source:MGI Symbol;Acc:MGI:1096875]
Ppp1r12a	ENSMUSG00000019907	1.22185e-34	0.439754	0.832	0.525	2.41645e-30	C7	Ppp1r12a	#N/A	#N/A	protein phosphatase 1, regulatory subunit 12A [Source:MGI Symbol;Acc:MGI:1309528]
Tasor	ENSMUSG00000040651	1.28035e-34	0.353832	0.578	0.217	2.53215e-30	C7	Tasor	#N/A	#N/A	transcription activation suppressor [Source:MGI Symbol;Acc:MGI:1921694]
Aldoa	ENSMUSG00000114515	1.29521e-34	0.406877	0.832	0.513	2.56155e-30	C7	Aldoa	#N/A	#N/A	aldolase A, fructose-bisphosphate [Source:MGI Symbol;Acc:MGI:87994]
Usp31	ENSMUSG00000063317	1.33709e-34	0.308577	0.373	0.097	2.64436e-30	C7	Usp31	#N/A	#N/A	ubiquitin specific peptidase 31 [Source:MGI Symbol;Acc:MGI:1923429]
Ltbr	ENSMUSG00000030339	1.37374e-34	0.276263	0.373	0.097	2.71685e-30	C7	Ltbr	#N/A	#N/A	lymphotoxin B receptor [Source:MGI Symbol;Acc:MGI:104875]
Tpt1	ENSMUSG00000060126	1.38985e-34	0.354237	0.984	0.968	2.74871e-30	C7	Tpt1	#N/A	#N/A	tumor protein, translationally-controlled 1 [Source:MGI Symbol;Acc:MGI:104890]
Ndufa8	ENSMUSG00000026895	1.4155e-34	0.344144	0.654	0.279	2.79944e-30	C7	Ndufa8	#N/A	#N/A	NADH:ubiquinone oxidoreductase subunit A8 [Source:MGI Symbol;Acc:MGI:1915625]
Eif3f	ENSMUSG00000031029	1.47859e-34	0.362172	0.892	0.715	2.9242e-30	C7	Eif3f	#N/A	#N/A	eukaryotic translation initiation factor 3, subunit F [Source:MGI Symbol;Acc:MGI:1913335]
Atp5e	ENSMUSG00000016252	1.53159e-34	0.332955	0.924	0.735	3.02903e-30	C7	Atp5e	#N/A	#N/A	ATP synthase, H+ transporting, mitochondrial F1 complex, epsilon subunit [Source:MGI Symbol;Acc:MGI:1855697]
Manf	ENSMUSG00000032575	1.57255e-34	0.351417	0.746	0.35	3.11003e-30	C7	Manf	#N/A	#N/A	mesencephalic astrocyte-derived neurotrophic factor [Source:MGI Symbol;Acc:MGI:1922090]
Nbdy	ENSMUSG00000086316	1.62263e-34	0.331164	0.616	0.246	3.20908e-30	C7	Nbdy	#N/A	#N/A	negative regulator of P-body association [Source:MGI Symbol;Acc:MGI:1917373]
Itm2b	ENSMUSG00000022108	1.64986e-34	0.320344	0.995	0.919	3.26293e-30	C7	Itm2b	#N/A	#N/A	integral membrane protein 2B [Source:MGI Symbol;Acc:MGI:1309517]
Rplp0	ENSMUSG00000067274	1.80117e-34	0.331372	0.989	0.947	3.56217e-30	C7	Rplp0	#N/A	#N/A	ribosomal protein, large, P0 [Source:MGI Symbol;Acc:MGI:1927636]
Vim	ENSMUSG00000026728	1.91151e-34	0.427284	0.989	0.96	3.78039e-30	C7	Vim	#N/A	#N/A	vimentin [Source:MGI Symbol;Acc:MGI:98932]
Fam219a	ENSMUSG00000028439	2.07011e-34	0.351084	0.438	0.132	4.09405e-30	C7	Fam219a	#N/A	#N/A	family with sequence similarity 219, member A [Source:MGI Symbol;Acc:MGI:1919151]
Sema3g	ENSMUSG00000021904	2.10918e-34	0.229863	0.243	0.043	4.17133e-30	C7	Sema3g	#N/A	#N/A	sema domain, immunoglobulin domain (Ig), short basic domain, secreted, (semaphorin) 3G [Source:MGI Symbol;Acc:MGI:3041242]
Tpst1	ENSMUSG00000034118	2.13226e-34	0.257439	0.357	0.087	4.21697e-30	C7	Tpst1	#N/A	#N/A	protein-tyrosine sulfotransferase 1 [Source:MGI Symbol;Acc:MGI:1298231]
Spred2	ENSMUSG00000045671	2.20911e-34	0.291759	0.395	0.108	4.36895e-30	C7	Spred2	#N/A	#N/A	sprouty-related EVH1 domain containing 2 [Source:MGI Symbol;Acc:MGI:2150019]
Arl4a	ENSMUSG00000047446	2.35691e-34	0.356845	0.595	0.234	4.66125e-30	C7	Arl4a	#N/A	#N/A	ADP-ribosylation factor-like 4A [Source:MGI Symbol;Acc:MGI:99437]
Uqcrb	ENSMUSG00000021520	2.47609e-34	0.352258	0.849	0.568	4.89697e-30	C7	Uqcrb	#N/A	#N/A	ubiquinol-cytochrome c reductase binding protein [Source:MGI Symbol;Acc:MGI:1914780]
Dnajc8	ENSMUSG00000054405	2.74998e-34	0.375063	0.714	0.351	5.43863e-30	C7	Dnajc8	#N/A	#N/A	DnaJ heat shock protein family (Hsp40) member C8 [Source:MGI Symbol;Acc:MGI:1915848]
Nfe2l1	ENSMUSG00000038615	2.86534e-34	0.378739	0.659	0.288	5.66679e-30	C7	Nfe2l1	#N/A	Yes	nuclear factor, erythroid derived 2,-like 1 [Source:MGI Symbol;Acc:MGI:99421]
Tpp2	ENSMUSG00000041763	3.55045e-34	0.371835	0.573	0.22	7.02172e-30	C7	Tpp2	#N/A	#N/A	tripeptidyl peptidase II [Source:MGI Symbol;Acc:MGI:102724]
Dusp1	ENSMUSG00000024190	3.81418e-34	0.50097	0.719	0.376	7.5433e-30	C7	Dusp1	#N/A	#N/A	dual specificity phosphatase 1 [Source:MGI Symbol;Acc:MGI:105120]
Taf7	ENSMUSG00000051316	4.18059e-34	0.391423	0.524	0.193	8.26795e-30	C7	Taf7	#N/A	#N/A	TATA-box binding protein associated factor 7 [Source:MGI Symbol;Acc:MGI:1346348]
Pfdn5	ENSMUSG00000001289	4.2739e-34	0.321488	0.951	0.835	8.45248e-30	C7	Pfdn5	#N/A	#N/A	prefoldin 5 [Source:MGI Symbol;Acc:MGI:1928753]
Rpl14	ENSMUSG00000025794	4.7452e-34	0.317269	0.968	0.92	9.38459e-30	C7	Rpl14	#N/A	#N/A	ribosomal protein L14 [Source:MGI Symbol;Acc:MGI:1914365]
Atp1b1	ENSMUSG00000026576	5.36227e-34	0.104559	0.092	0.006	1.0605e-29	C7	Atp1b1	#N/A	#N/A	ATPase, Na+/K+ transporting, beta 1 polypeptide [Source:MGI Symbol;Acc:MGI:88108]
Pfkp	ENSMUSG00000021196	5.47919e-34	0.288684	0.395	0.11	1.08362e-29	C7	Pfkp	#N/A	#N/A	phosphofructokinase, platelet [Source:MGI Symbol;Acc:MGI:1891833]
Tns2	ENSMUSG00000037003	5.49246e-34	0.211927	0.265	0.052	1.08624e-29	C7	Tns2	#N/A	#N/A	tensin 2 [Source:MGI Symbol;Acc:MGI:2387586]
Pak2	ENSMUSG00000022781	6.11872e-34	0.390915	0.795	0.447	1.2101e-29	C7	Pak2	#N/A	#N/A	p21 (RAC1) activated kinase 2 [Source:MGI Symbol;Acc:MGI:1339984]
Acsl5	ENSMUSG00000024981	6.39831e-34	0.229687	0.33	0.077	1.26539e-29	C7	Acsl5	#N/A	#N/A	acyl-CoA synthetase long-chain family member 5 [Source:MGI Symbol;Acc:MGI:1919129]
Tuba1b	ENSMUSG00000023004	7.38869e-34	0.395512	0.849	0.55	1.46126e-29	C7	Tuba1b	#N/A	#N/A	tubulin, alpha 1B [Source:MGI Symbol;Acc:MGI:107804]
Parp8	ENSMUSG00000021725	8.06768e-34	0.152043	0.205	0.032	1.59554e-29	C7	Parp8	#N/A	#N/A	poly (ADP-ribose) polymerase family, member 8 [Source:MGI Symbol;Acc:MGI:1098713]
Setd7	ENSMUSG00000037111	8.89334e-34	0.27327	0.395	0.109	1.75884e-29	C7	Setd7	#N/A	#N/A	SET domain containing (lysine methyltransferase) 7 [Source:MGI Symbol;Acc:MGI:1920501]
Ddx3x	ENSMUSG00000000787	9.02165e-34	0.479901	0.865	0.626	1.78421e-29	C7	Ddx3x	#N/A	#N/A	DEAD/H (Asp-Glu-Ala-Asp/His) box polypeptide 3, X-linked [Source:MGI Symbol;Acc:MGI:103064]
Snhg15	ENSMUSG00000085156	9.79812e-34	0.189192	0.232	0.041	1.93777e-29	C7	Snhg15	#N/A	#N/A	small nucleolar RNA host gene 15 [Source:MGI Symbol;Acc:MGI:3650059]
Tet3	ENSMUSG00000034832	9.93923e-34	0.287633	0.432	0.129	1.96568e-29	C7	Tet3	#N/A	#N/A	tet methylcytosine dioxygenase 3 [Source:MGI Symbol;Acc:MGI:2446229]
Laptm4a	ENSMUSG00000020585	1.04288e-33	0.357193	0.941	0.761	2.0625e-29	C7	Laptm4a	#N/A	#N/A	lysosomal-associated protein transmembrane 4A [Source:MGI Symbol;Acc:MGI:108017]
Gls	ENSMUSG00000026103	1.05437e-33	0.4683	0.843	0.609	2.08523e-29	C7	Gls	#N/A	#N/A	glutaminase [Source:MGI Symbol;Acc:MGI:95752]
Eef2	ENSMUSG00000034994	1.06764e-33	0.33059	0.962	0.845	2.11147e-29	C7	Eef2	#N/A	#N/A	eukaryotic translation elongation factor 2 [Source:MGI Symbol;Acc:MGI:95288]
Map4k2	ENSMUSG00000024948	1.1726e-33	0.173606	0.2	0.031	2.31906e-29	C7	Map4k2	#N/A	#N/A	mitogen-activated protein kinase kinase kinase kinase 2 [Source:MGI Symbol;Acc:MGI:1346883]
Stx6	ENSMUSG00000026470	1.20217e-33	0.33315	0.443	0.14	2.37753e-29	C7	Stx6	#N/A	#N/A	syntaxin 6 [Source:MGI Symbol;Acc:MGI:1926235]
Reep1	ENSMUSG00000052852	1.24746e-33	0.105898	0.097	0.007	2.46711e-29	C7	Reep1	#N/A	#N/A	receptor accessory protein 1 [Source:MGI Symbol;Acc:MGI:1098827]
Snx11	ENSMUSG00000020876	1.57097e-33	0.200636	0.243	0.045	3.10692e-29	C7	Snx11	#N/A	#N/A	sorting nexin 11 [Source:MGI Symbol;Acc:MGI:1921729]
Rubcn	ENSMUSG00000035629	1.57112e-33	0.254486	0.297	0.066	3.10721e-29	C7	Rubcn	#N/A	#N/A	RUN domain and cysteine-rich domain containing, Beclin 1-interacting protein [Source:MGI Symbol;Acc:MGI:1915160]
Hist1h4d	#N/A	1.93815e-33	0.165098	0.211	0.034	3.83307e-29	C7	Hist1h4d	#N/A	#N/A	#N/A
Vgll4	ENSMUSG00000030315	1.95732e-33	0.315789	0.546	0.205	3.871e-29	C7	Vgll4	#N/A	#N/A	vestigial like family member 4 [Source:MGI Symbol;Acc:MGI:2652840]
Tomm7	ENSMUSG00000028998	2.1746e-33	0.343375	0.892	0.61	4.3007e-29	C7	Tomm7	#N/A	#N/A	translocase of outer mitochondrial membrane 7 [Source:MGI Symbol;Acc:MGI:1913419]
Map3k20	ENSMUSG00000004085	2.31697e-33	0.232583	0.308	0.071	4.58227e-29	C7	Map3k20	#N/A	#N/A	mitogen-activated protein kinase kinase kinase 20 [Source:MGI Symbol;Acc:MGI:2443258]
Hlf	ENSMUSG00000003949	2.56231e-33	0.205789	0.227	0.039	5.06749e-29	C7	Hlf	#N/A	Yes	hepatic leukemia factor [Source:MGI Symbol;Acc:MGI:96108]
Rtraf	ENSMUSG00000021807	2.69664e-33	0.325644	0.822	0.491	5.33314e-29	C7	Rtraf	#N/A	#N/A	RNA transcription, translation and transport factor [Source:MGI Symbol;Acc:MGI:1915295]
Fam117a	ENSMUSG00000038893	3.26953e-33	0.226737	0.276	0.057	6.46614e-29	C7	Fam117a	#N/A	#N/A	family with sequence similarity 117, member A [Source:MGI Symbol;Acc:MGI:2144564]
Cbx1	ENSMUSG00000018666	3.60726e-33	0.354373	0.724	0.339	7.13408e-29	C7	Cbx1	#N/A	#N/A	chromobox 1 [Source:MGI Symbol;Acc:MGI:105369]
Tspan15	ENSMUSG00000037031	3.69042e-33	0.212717	0.292	0.062	7.29854e-29	C7	Tspan15	#N/A	#N/A	tetraspanin 15 [Source:MGI Symbol;Acc:MGI:1917673]
Dnm3	ENSMUSG00000040265	3.82067e-33	0.267833	0.276	0.058	7.55613e-29	C7	Dnm3	#N/A	#N/A	dynamin 3 [Source:MGI Symbol;Acc:MGI:1341299]
Midn	ENSMUSG00000035621	4.09452e-33	0.471541	0.703	0.375	8.09773e-29	C7	Midn	#N/A	#N/A	midnolin [Source:MGI Symbol;Acc:MGI:1890222]
Rpl7l1	ENSMUSG00000063888	4.18815e-33	0.272437	0.481	0.157	8.28291e-29	C7	Rpl7l1	#N/A	#N/A	ribosomal protein L7-like 1 [Source:MGI Symbol;Acc:MGI:1913479]
Nfatc1	ENSMUSG00000033016	4.20807e-33	0.301983	0.443	0.136	8.3223e-29	C7	Nfatc1	#N/A	Yes	nuclear factor of activated T cells, cytoplasmic, calcineurin dependent 1 [Source:MGI Symbol;Acc:MGI:102469]
Map1b	ENSMUSG00000052727	4.35221e-33	0.385948	0.53	0.189	8.60737e-29	C7	Map1b	#N/A	#N/A	microtubule-associated protein 1B [Source:MGI Symbol;Acc:MGI:1306778]
Aida	ENSMUSG00000042901	4.9172e-33	0.287541	0.416	0.121	9.72474e-29	C7	Aida	#N/A	#N/A	axin interactor, dorsalization associated [Source:MGI Symbol;Acc:MGI:1919737]
Rbm8a	ENSMUSG00000038374	5.52925e-33	0.332277	0.654	0.293	1.09352e-28	C7	Rbm8a	#N/A	#N/A	RNA binding motif protein 8a [Source:MGI Symbol;Acc:MGI:1913129]
Gphn	ENSMUSG00000047454	5.83916e-33	0.424403	0.822	0.511	1.15481e-28	C7	Gphn	#N/A	#N/A	gephyrin [Source:MGI Symbol;Acc:MGI:109602]
Ccdc141	ENSMUSG00000044033	6.4856e-33	0.166684	0.151	0.018	1.28266e-28	C7	Ccdc141	#N/A	#N/A	coiled-coil domain containing 141 [Source:MGI Symbol;Acc:MGI:1919735]
Cbl	ENSMUSG00000034342	6.68766e-33	0.308718	0.449	0.144	1.32262e-28	C7	Cbl	Yes	#N/A	Casitas B-lineage lymphoma [Source:MGI Symbol;Acc:MGI:88279]
Chmp4b	ENSMUSG00000038467	6.92349e-33	0.405973	0.73	0.389	1.36926e-28	C7	Chmp4b	#N/A	#N/A	charged multivesicular body protein 4B [Source:MGI Symbol;Acc:MGI:1922858]
Ndufa3	ENSMUSG00000035674	7.72938e-33	0.32066	0.67	0.293	1.52864e-28	C7	Ndufa3	#N/A	#N/A	NADH:ubiquinone oxidoreductase subunit A3 [Source:MGI Symbol;Acc:MGI:1913341]
Sra1	ENSMUSG00000006050	8.03318e-33	0.32192	0.568	0.215	1.58872e-28	C7	Sra1	#N/A	#N/A	steroid receptor RNA activator 1 [Source:MGI Symbol;Acc:MGI:1344414]
Adss	ENSMUSG00000015961	8.23433e-33	0.358494	0.568	0.221	1.6285e-28	C7	Adss	#N/A	#N/A	adenylosuccinate synthetase, non muscle [Source:MGI Symbol;Acc:MGI:87948]
Sem1	ENSMUSG00000042541	8.66674e-33	0.327742	0.93	0.696	1.71402e-28	C7	Sem1	#N/A	#N/A	SEM1, 26S proteasome complex subunit [Source:MGI Symbol;Acc:MGI:109238]
Foxo1	ENSMUSG00000044167	1.01669e-32	0.398453	0.643	0.293	2.01071e-28	C7	Foxo1	#N/A	Yes	forkhead box O1 [Source:MGI Symbol;Acc:MGI:1890077]
Tmbim4	ENSMUSG00000020225	1.02137e-32	0.361349	0.686	0.318	2.01996e-28	C7	Tmbim4	#N/A	#N/A	transmembrane BAX inhibitor motif containing 4 [Source:MGI Symbol;Acc:MGI:1915462]
Atp8b2	ENSMUSG00000060671	1.06997e-32	0.175006	0.184	0.027	2.11609e-28	C7	Atp8b2	#N/A	#N/A	ATPase, class I, type 8B, member 2 [Source:MGI Symbol;Acc:MGI:1859660]
Rab4a	ENSMUSG00000019478	1.07288e-32	0.173915	0.2	0.032	2.12183e-28	C7	Rab4a	#N/A	#N/A	RAB4A, member RAS oncogene family [Source:MGI Symbol;Acc:MGI:105069]
Bsdc1	ENSMUSG00000040859	1.09023e-32	0.268217	0.384	0.106	2.15615e-28	C7	Bsdc1	#N/A	#N/A	BSD domain containing 1 [Source:MGI Symbol;Acc:MGI:1913466]
Llph	ENSMUSG00000020224	1.14738e-32	0.320608	0.578	0.229	2.26918e-28	C7	Llph	#N/A	#N/A	LLP homolog, long-term synaptic facilitation (Aplysia) [Source:MGI Symbol;Acc:MGI:1913475]
Ndufa6	ENSMUSG00000022450	1.47115e-32	0.364479	0.811	0.518	2.90949e-28	C7	Ndufa6	#N/A	#N/A	NADH:ubiquinone oxidoreductase subunit A6 [Source:MGI Symbol;Acc:MGI:1914380]
Ppp1cb	ENSMUSG00000014956	1.53863e-32	0.37306	0.811	0.475	3.04296e-28	C7	Ppp1cb	Yes	#N/A	protein phosphatase 1 catalytic subunit beta [Source:MGI Symbol;Acc:MGI:104871]
Nbeal1	ENSMUSG00000073664	1.54016e-32	0.366301	0.6	0.25	3.04598e-28	C7	Nbeal1	#N/A	#N/A	neurobeachin like 1 [Source:MGI Symbol;Acc:MGI:2444343]
Serbp1	ENSMUSG00000036371	1.54895e-32	0.321821	0.924	0.694	3.06335e-28	C7	Serbp1	#N/A	#N/A	serpine1 mRNA binding protein 1 [Source:MGI Symbol;Acc:MGI:1914120]
Rpl22l1	ENSMUSG00000039221	1.72494e-32	0.35627	0.924	0.736	3.41142e-28	C7	Rpl22l1	#N/A	#N/A	ribosomal protein L22 like 1 [Source:MGI Symbol;Acc:MGI:1915278]
Tnk2	ENSMUSG00000022791	1.83977e-32	0.153614	0.168	0.023	3.63852e-28	C7	Tnk2	#N/A	#N/A	tyrosine kinase, non-receptor, 2 [Source:MGI Symbol;Acc:MGI:1858308]
Rasa1	ENSMUSG00000021549	2.05108e-32	0.367809	0.595	0.25	4.05642e-28	C7	Rasa1	#N/A	#N/A	RAS p21 protein activator 1 [Source:MGI Symbol;Acc:MGI:97860]
Gpi1	ENSMUSG00000036427	2.2926e-32	0.348952	0.697	0.348	4.53408e-28	C7	Gpi1	#N/A	#N/A	glucose-6-phosphate isomerase 1 [Source:MGI Symbol;Acc:MGI:95797]
Kif5b	ENSMUSG00000006740	3.14371e-32	0.412631	0.8	0.497	6.21732e-28	C7	Kif5b	#N/A	#N/A	kinesin family member 5B [Source:MGI Symbol;Acc:MGI:1098268]
Trp53	ENSMUSG00000059552	3.27002e-32	0.381646	0.6	0.263	6.46712e-28	C7	Trp53	Yes	Yes	transformation related protein 53 [Source:MGI Symbol;Acc:MGI:98834]
Stard13	ENSMUSG00000016128	3.3943e-32	0.497426	0.719	0.34	6.71291e-28	C7	Stard13	#N/A	#N/A	StAR-related lipid transfer (START) domain containing 13 [Source:MGI Symbol;Acc:MGI:2385331]
Ybx3	ENSMUSG00000030189	3.56821e-32	0.280589	0.789	0.394	7.05685e-28	C7	Ybx3	#N/A	Yes	Y box protein 3 [Source:MGI Symbol;Acc:MGI:2137670]
AY036118	#N/A	3.75653e-32	0.370202	0.449	0.143	7.42928e-28	C7	AY036118	#N/A	#N/A	#N/A
Chic2	ENSMUSG00000029229	4.15512e-32	0.358374	0.659	0.299	8.21758e-28	C7	Chic2	#N/A	#N/A	cysteine-rich hydrophobic domain 2 [Source:MGI Symbol;Acc:MGI:1921527]
Cmpk1	ENSMUSG00000028719	4.44238e-32	0.310647	0.53	0.19	8.7857e-28	C7	Cmpk1	#N/A	#N/A	cytidine monophosphate (UMP-CMP) kinase 1 [Source:MGI Symbol;Acc:MGI:1913838]
Nsmce4a	ENSMUSG00000040331	4.61271e-32	0.300827	0.541	0.199	9.12256e-28	C7	Nsmce4a	#N/A	#N/A	NSE4 homolog A, SMC5-SMC6 complex component [Source:MGI Symbol;Acc:MGI:1915122]
Mlf1	ENSMUSG00000048416	5.20976e-32	0.160329	0.162	0.022	1.03033e-27	C7	Mlf1	#N/A	#N/A	myeloid leukemia factor 1 [Source:MGI Symbol;Acc:MGI:1341819]
Thsd7a	ENSMUSG00000032625	5.98671e-32	0.354136	0.341	0.086	1.18399e-27	C7	Thsd7a	#N/A	#N/A	thrombospondin, type I, domain containing 7A [Source:MGI Symbol;Acc:MGI:2685683]
Dnajc5	ENSMUSG00000000826	6.17758e-32	0.338117	0.53	0.198	1.22174e-27	C7	Dnajc5	#N/A	#N/A	DnaJ heat shock protein family (Hsp40) member C5 [Source:MGI Symbol;Acc:MGI:892995]
Rps3a1	ENSMUSG00000028081	7.90391e-32	0.271544	0.995	0.958	1.56316e-27	C7	Rps3a1	#N/A	#N/A	ribosomal protein S3A1 [Source:MGI Symbol;Acc:MGI:1202063]
Nr1d2	ENSMUSG00000021775	8.00659e-32	0.267616	0.422	0.127	1.58346e-27	C7	Nr1d2	#N/A	Yes	nuclear receptor subfamily 1, group D, member 2 [Source:MGI Symbol;Acc:MGI:2449205]
Cfl1	ENSMUSG00000056201	9.0456e-32	0.376934	0.962	0.805	1.78895e-27	C7	Cfl1	#N/A	#N/A	cofilin 1, non-muscle [Source:MGI Symbol;Acc:MGI:101757]
Prickle3	ENSMUSG00000031145	9.2182e-32	0.138785	0.168	0.023	1.82308e-27	C7	Prickle3	#N/A	#N/A	prickle planar cell polarity protein 3 [Source:MGI Symbol;Acc:MGI:1859635]
Sugt1	ENSMUSG00000022024	9.55333e-32	0.392348	0.638	0.295	1.88936e-27	C7	Sugt1	#N/A	#N/A	SGT1, suppressor of G2 allele of SKP1 (S. cerevisiae) [Source:MGI Symbol;Acc:MGI:1915205]
Ddx10	ENSMUSG00000053289	9.73943e-32	0.302904	0.465	0.155	1.92617e-27	C7	Ddx10	#N/A	#N/A	DEAD (Asp-Glu-Ala-Asp) box polypeptide 10 [Source:MGI Symbol;Acc:MGI:1924841]
Egln1	ENSMUSG00000031987	1.17948e-31	0.292182	0.524	0.184	2.33266e-27	C7	Egln1	#N/A	#N/A	egl-9 family hypoxia-inducible factor 1 [Source:MGI Symbol;Acc:MGI:1932286]
Plpp1	ENSMUSG00000021759	1.1941e-31	0.299374	0.411	0.118	2.36157e-27	C7	Plpp1	#N/A	#N/A	phospholipid phosphatase 1 [Source:MGI Symbol;Acc:MGI:108412]
Hspa8	ENSMUSG00000015656	1.51901e-31	0.366349	0.968	0.931	3.00415e-27	C7	Hspa8	#N/A	#N/A	heat shock protein 8 [Source:MGI Symbol;Acc:MGI:105384]
Rpsa	ENSMUSG00000032518	1.53135e-31	0.276876	0.989	0.955	3.02855e-27	C7	Rpsa	#N/A	#N/A	ribosomal protein SA [Source:MGI Symbol;Acc:MGI:105381]
Chmp5	ENSMUSG00000028419	1.59066e-31	0.322911	0.605	0.247	3.14585e-27	C7	Chmp5	#N/A	#N/A	charged multivesicular body protein 5 [Source:MGI Symbol;Acc:MGI:1924209]
Ube2l6	ENSMUSG00000027078	1.7238e-31	0.215076	0.259	0.054	3.40916e-27	C7	Ube2l6	#N/A	#N/A	ubiquitin-conjugating enzyme E2L 6 [Source:MGI Symbol;Acc:MGI:1914500]
Dram2	ENSMUSG00000027900	1.86332e-31	0.254607	0.297	0.07	3.68509e-27	C7	Dram2	#N/A	#N/A	DNA-damage regulated autophagy modulator 2 [Source:MGI Symbol;Acc:MGI:1914421]
Zbtb10	ENSMUSG00000069114	2.04062e-31	0.268603	0.357	0.095	4.03574e-27	C7	Zbtb10	#N/A	Yes	zinc finger and BTB domain containing 10 [Source:MGI Symbol;Acc:MGI:2139883]
Ier2	ENSMUSG00000053560	2.22548e-31	0.490195	0.838	0.627	4.40133e-27	C7	Ier2	#N/A	#N/A	immediate early response 2 [Source:MGI Symbol;Acc:MGI:104815]
Hnrnph1	ENSMUSG00000007850	2.90523e-31	0.391982	0.778	0.478	5.74566e-27	C7	Hnrnph1	#N/A	#N/A	heterogeneous nuclear ribonucleoprotein H1 [Source:MGI Symbol;Acc:MGI:1891925]
Ehbp1l1	ENSMUSG00000024937	2.94998e-31	0.245342	0.319	0.078	5.83418e-27	C7	Ehbp1l1	#N/A	#N/A	EH domain binding protein 1-like 1 [Source:MGI Symbol;Acc:MGI:3612340]
A930015D03Rik	ENSMUSG00000092368	3.01564e-31	0.260776	0.335	0.086	5.96402e-27	C7	A930015D03Rik	#N/A	#N/A	RIKEN cDNA A930015D03 gene [Source:MGI Symbol;Acc:MGI:1925060]
Anp32b	ENSMUSG00000028333	3.0629e-31	0.322668	0.795	0.462	6.0575e-27	C7	Anp32b	#N/A	#N/A	acidic (leucine-rich) nuclear phosphoprotein 32 family, member B [Source:MGI Symbol;Acc:MGI:1914878]
Crtap	ENSMUSG00000032431	3.89804e-31	0.273574	0.395	0.115	7.70915e-27	C7	Crtap	#N/A	#N/A	cartilage associated protein [Source:MGI Symbol;Acc:MGI:1891221]
Katna1	ENSMUSG00000019794	3.93166e-31	0.311301	0.476	0.164	7.77564e-27	C7	Katna1	#N/A	#N/A	katanin p60 (ATPase-containing) subunit A1 [Source:MGI Symbol;Acc:MGI:1344353]
Ywhab	ENSMUSG00000018326	4.10287e-31	0.362961	0.768	0.423	8.11426e-27	C7	Ywhab	#N/A	#N/A	tyrosine 3-monooxygenase/tryptophan 5-monooxygenase activation protein, beta polypeptide [Source:MGI Symbol;Acc:MGI:1891917]
Srp9	ENSMUSG00000026511	4.38638e-31	0.376958	0.751	0.425	8.67495e-27	C7	Srp9	#N/A	#N/A	signal recognition particle 9 [Source:MGI Symbol;Acc:MGI:1350930]
Rab21	ENSMUSG00000020132	4.71931e-31	0.331087	0.714	0.339	9.33337e-27	C7	Rab21	#N/A	#N/A	RAB21, member RAS oncogene family [Source:MGI Symbol;Acc:MGI:894308]
Dlc1	ENSMUSG00000031523	4.82299e-31	0.434825	0.751	0.367	9.53842e-27	C7	Dlc1	#N/A	#N/A	deleted in liver cancer 1 [Source:MGI Symbol;Acc:MGI:1354949]
Arpc4	ENSMUSG00000079426	5.15783e-31	0.314211	0.508	0.188	1.02006e-26	C7	Arpc4	#N/A	#N/A	actin related protein 2/3 complex, subunit 4 [Source:MGI Symbol;Acc:MGI:1915339]
Crtc2	ENSMUSG00000027936	5.33006e-31	0.256843	0.303	0.073	1.05413e-26	C7	Crtc2	#N/A	#N/A	CREB regulated transcription coactivator 2 [Source:MGI Symbol;Acc:MGI:1921593]
Ippk	ENSMUSG00000021385	5.73354e-31	0.210854	0.254	0.052	1.13392e-26	C7	Ippk	#N/A	#N/A	inositol 1,3,4,5,6-pentakisphosphate 2-kinase [Source:MGI Symbol;Acc:MGI:1922928]
Cyb5b	ENSMUSG00000031924	5.73593e-31	0.266924	0.384	0.11	1.13439e-26	C7	Cyb5b	#N/A	#N/A	cytochrome b5 type B [Source:MGI Symbol;Acc:MGI:1913677]
Ginm1	ENSMUSG00000040006	5.8336e-31	0.338352	0.541	0.214	1.15371e-26	C7	Ginm1	#N/A	#N/A	glycoprotein integral membrane 1 [Source:MGI Symbol;Acc:MGI:2384905]
Nrbp1	ENSMUSG00000029148	6.34483e-31	0.315793	0.573	0.226	1.25482e-26	C7	Nrbp1	#N/A	#N/A	nuclear receptor binding protein 1 [Source:MGI Symbol;Acc:MGI:2183436]
Sbno2	ENSMUSG00000035673	6.48144e-31	0.470546	0.719	0.37	1.28183e-26	C7	Sbno2	Yes	#N/A	strawberry notch 2 [Source:MGI Symbol;Acc:MGI:2448490]
1110059E24Rik	ENSMUSG00000035171	6.63754e-31	0.245185	0.314	0.077	1.31271e-26	C7	1110059E24Rik	#N/A	#N/A	RIKEN cDNA 1110059E24 gene [Source:MGI Symbol;Acc:MGI:1913456]
Ptp4a2	ENSMUSG00000028788	6.6936e-31	0.349001	0.832	0.521	1.32379e-26	C7	Ptp4a2	#N/A	#N/A	protein tyrosine phosphatase 4a2 [Source:MGI Symbol;Acc:MGI:1277117]
Lpcat3	ENSMUSG00000004270	7.39017e-31	0.272183	0.389	0.114	1.46155e-26	C7	Lpcat3	#N/A	#N/A	lysophosphatidylcholine acyltransferase 3 [Source:MGI Symbol;Acc:MGI:1315211]
Mbnl1	ENSMUSG00000027763	7.50159e-31	0.34907	0.859	0.55	1.48359e-26	C7	Mbnl1	#N/A	#N/A	muscleblind like splicing factor 1 [Source:MGI Symbol;Acc:MGI:1928482]
Prelid1	ENSMUSG00000021486	7.54589e-31	0.297665	0.622	0.257	1.49235e-26	C7	Prelid1	#N/A	#N/A	PRELI domain containing 1 [Source:MGI Symbol;Acc:MGI:1913744]
Litaf	ENSMUSG00000022500	7.59646e-31	0.421824	0.849	0.562	1.50235e-26	C7	Litaf	#N/A	Yes	LPS-induced TN factor [Source:MGI Symbol;Acc:MGI:1929512]
Tmem238	ENSMUSG00000030431	7.75635e-31	0.199852	0.297	0.069	1.53397e-26	C7	Tmem238	#N/A	#N/A	transmembrane protein 238 [Source:MGI Symbol;Acc:MGI:1922935]
Golm1	ENSMUSG00000021556	8.034e-31	0.174778	0.205	0.035	1.58888e-26	C7	Golm1	#N/A	#N/A	golgi membrane protein 1 [Source:MGI Symbol;Acc:MGI:1917329]
Pitpna	ENSMUSG00000017781	8.23376e-31	0.344939	0.681	0.338	1.62839e-26	C7	Pitpna	#N/A	#N/A	phosphatidylinositol transfer protein, alpha [Source:MGI Symbol;Acc:MGI:99887]
Rab43	ENSMUSG00000030055	8.35675e-31	0.349897	0.432	0.143	1.65271e-26	C7	Rab43	#N/A	#N/A	RAB43, member RAS oncogene family [Source:MGI Symbol;Acc:MGI:1917084]
Scn1b	ENSMUSG00000019194	8.4342e-31	0.216253	0.297	0.067	1.66803e-26	C7	Scn1b	#N/A	#N/A	sodium channel, voltage-gated, type I, beta [Source:MGI Symbol;Acc:MGI:98247]
Ddx6	ENSMUSG00000032097	8.58004e-31	0.362203	0.762	0.426	1.69688e-26	C7	Ddx6	#N/A	#N/A	DEAD (Asp-Glu-Ala-Asp) box polypeptide 6 [Source:MGI Symbol;Acc:MGI:104976]
Lamtor5	ENSMUSG00000087260	8.9406e-31	0.298385	0.541	0.204	1.76818e-26	C7	Lamtor5	#N/A	#N/A	late endosomal/lysosomal adaptor, MAPK and MTOR activator 5 [Source:MGI Symbol;Acc:MGI:1915826]
Ctdnep1	ENSMUSG00000018559	9.06745e-31	0.293152	0.459	0.153	1.79327e-26	C7	Ctdnep1	#N/A	#N/A	CTD nuclear envelope phosphatase 1 [Source:MGI Symbol;Acc:MGI:1914431]
Reep3	ENSMUSG00000019873	1.04991e-30	0.369763	0.778	0.424	2.07641e-26	C7	Reep3	#N/A	#N/A	receptor accessory protein 3 [Source:MGI Symbol;Acc:MGI:88930]
Rrbp1	ENSMUSG00000027422	1.06363e-30	0.371614	0.832	0.482	2.10354e-26	C7	Rrbp1	#N/A	#N/A	ribosome binding protein 1 [Source:MGI Symbol;Acc:MGI:1932395]
Lsm5	ENSMUSG00000091625	1.11209e-30	0.278645	0.524	0.189	2.19938e-26	C7	Lsm5	#N/A	#N/A	LSM5 homolog, U6 small nuclear RNA and mRNA degradation associated [Source:MGI Symbol;Acc:MGI:1913623]
Gng5	ENSMUSG00000068523	1.15411e-30	0.344379	0.903	0.73	2.28249e-26	C7	Gng5	#N/A	#N/A	guanine nucleotide binding protein (G protein), gamma 5 [Source:MGI Symbol;Acc:MGI:109164]
Slc20a1	ENSMUSG00000027397	1.17322e-30	0.284765	0.33	0.086	2.32028e-26	C7	Slc20a1	#N/A	#N/A	solute carrier family 20, member 1 [Source:MGI Symbol;Acc:MGI:108392]
Kctd17	ENSMUSG00000033287	1.17927e-30	0.20847	0.254	0.052	2.33224e-26	C7	Kctd17	#N/A	#N/A	potassium channel tetramerisation domain containing 17 [Source:MGI Symbol;Acc:MGI:1920094]
Rbfox2	ENSMUSG00000033565	1.19575e-30	0.352546	0.605	0.27	2.36484e-26	C7	Rbfox2	#N/A	#N/A	RNA binding protein, fox-1 homolog (C. elegans) 2 [Source:MGI Symbol;Acc:MGI:1933973]
Chd7	ENSMUSG00000041235	1.23875e-30	0.381601	0.519	0.199	2.44987e-26	C7	Chd7	Yes	#N/A	chromodomain helicase DNA binding protein 7 [Source:MGI Symbol;Acc:MGI:2444748]
Mink1	ENSMUSG00000020827	1.30676e-30	0.158477	0.216	0.039	2.58438e-26	C7	Mink1	#N/A	#N/A	misshapen-like kinase 1 (zebrafish) [Source:MGI Symbol;Acc:MGI:1355329]
Csde1	ENSMUSG00000068823	1.31802e-30	0.338046	0.816	0.477	2.60665e-26	C7	Csde1	#N/A	Yes	cold shock domain containing E1, RNA binding [Source:MGI Symbol;Acc:MGI:92356]
Dynlt3	ENSMUSG00000031176	1.32239e-30	0.335617	0.605	0.263	2.61529e-26	C7	Dynlt3	#N/A	#N/A	dynein light chain Tctex-type 3 [Source:MGI Symbol;Acc:MGI:1914367]
C2cd2	ENSMUSG00000045975	1.33006e-30	0.161262	0.189	0.03	2.63045e-26	C7	C2cd2	#N/A	#N/A	C2 calcium-dependent domain containing 2 [Source:MGI Symbol;Acc:MGI:1891883]
Rpl8	ENSMUSG00000003970	1.47913e-30	0.26373	0.984	0.95	2.92528e-26	C7	Rpl8	#N/A	#N/A	ribosomal protein L8 [Source:MGI Symbol;Acc:MGI:1350927]
Hnrnpa0	ENSMUSG00000007836	1.55421e-30	0.347723	0.849	0.585	3.07376e-26	C7	Hnrnpa0	#N/A	#N/A	heterogeneous nuclear ribonucleoprotein A0 [Source:MGI Symbol;Acc:MGI:1924384]
Ssh1	ENSMUSG00000042121	1.58777e-30	0.234959	0.276	0.062	3.14013e-26	C7	Ssh1	#N/A	#N/A	slingshot protein phosphatase 1 [Source:MGI Symbol;Acc:MGI:2686240]
Tmem59	ENSMUSG00000028618	1.62566e-30	0.333567	0.843	0.548	3.21506e-26	C7	Tmem59	#N/A	#N/A	transmembrane protein 59 [Source:MGI Symbol;Acc:MGI:1929278]
Hes1	ENSMUSG00000022528	1.67555e-30	0.495248	0.816	0.515	3.31374e-26	C7	Hes1	Yes	Yes	hes family bHLH transcription factor 1 [Source:MGI Symbol;Acc:MGI:104853]
Nop53	ENSMUSG00000041560	1.76368e-30	0.364357	0.686	0.361	3.48803e-26	C7	Nop53	#N/A	#N/A	NOP53 ribosome biogenesis factor [Source:MGI Symbol;Acc:MGI:2154441]
Utp3	ENSMUSG00000070697	1.7806e-30	0.325174	0.497	0.184	3.5215e-26	C7	Utp3	#N/A	#N/A	UTP3 small subunit processome component [Source:MGI Symbol;Acc:MGI:1919230]
Vamp5	ENSMUSG00000073002	2.00992e-30	0.388777	0.573	0.243	3.97502e-26	C7	Vamp5	#N/A	#N/A	vesicle-associated membrane protein 5 [Source:MGI Symbol;Acc:MGI:1858622]
Atp2b1	ENSMUSG00000019943	2.06062e-30	0.404461	0.708	0.373	4.07529e-26	C7	Atp2b1	#N/A	#N/A	ATPase, Ca++ transporting, plasma membrane 1 [Source:MGI Symbol;Acc:MGI:104653]
Psma4	ENSMUSG00000032301	2.20705e-30	0.319366	0.638	0.28	4.36488e-26	C7	Psma4	#N/A	#N/A	proteasome subunit alpha 4 [Source:MGI Symbol;Acc:MGI:1347060]
Smchd1	ENSMUSG00000024054	2.91639e-30	0.377273	0.649	0.321	5.76775e-26	C7	Smchd1	#N/A	#N/A	SMC hinge domain containing 1 [Source:MGI Symbol;Acc:MGI:1921605]
Tubb4b	ENSMUSG00000036752	2.92878e-30	0.432735	0.843	0.584	5.79225e-26	C7	Tubb4b	#N/A	#N/A	tubulin, beta 4B class IVB [Source:MGI Symbol;Acc:MGI:1915472]
Casp7	ENSMUSG00000025076	3.27754e-30	0.199441	0.211	0.038	6.48199e-26	C7	Casp7	#N/A	#N/A	caspase 7 [Source:MGI Symbol;Acc:MGI:109383]
Ankrd11	ENSMUSG00000035569	3.40139e-30	0.352875	0.843	0.535	6.72693e-26	C7	Ankrd11	#N/A	#N/A	ankyrin repeat domain 11 [Source:MGI Symbol;Acc:MGI:1924337]
Paip2	ENSMUSG00000037058	3.54331e-30	0.337892	0.827	0.519	7.00761e-26	C7	Paip2	#N/A	#N/A	polyadenylate-binding protein-interacting protein 2 [Source:MGI Symbol;Acc:MGI:1915119]
Topors	ENSMUSG00000036822	3.77949e-30	0.460861	0.611	0.292	7.47471e-26	C7	Topors	#N/A	#N/A	topoisomerase I binding, arginine/serine-rich [Source:MGI Symbol;Acc:MGI:2146189]
Nfat5	ENSMUSG00000003847	4.07799e-30	0.412939	0.859	0.65	8.06505e-26	C7	Nfat5	#N/A	Yes	nuclear factor of activated T cells 5 [Source:MGI Symbol;Acc:MGI:1859333]
Mrpl52	ENSMUSG00000010406	4.14701e-30	0.326694	0.822	0.554	8.20154e-26	C7	Mrpl52	#N/A	#N/A	mitochondrial ribosomal protein L52 [Source:MGI Symbol;Acc:MGI:1916086]
Gcc1	ENSMUSG00000029708	4.34248e-30	0.244769	0.281	0.065	8.58812e-26	C7	Gcc1	#N/A	#N/A	golgi coiled coil 1 [Source:MGI Symbol;Acc:MGI:1921625]
Keap1	ENSMUSG00000003308	4.37476e-30	0.255167	0.351	0.097	8.65197e-26	C7	Keap1	#N/A	#N/A	kelch-like ECH-associated protein 1 [Source:MGI Symbol;Acc:MGI:1858732]
Zc3h12a	ENSMUSG00000042677	4.7728e-30	0.25616	0.276	0.063	9.43916e-26	C7	Zc3h12a	#N/A	#N/A	zinc finger CCCH type containing 12A [Source:MGI Symbol;Acc:MGI:2385891]
Gna11	ENSMUSG00000034781	4.89589e-30	0.330736	0.584	0.241	9.6826e-26	C7	Gna11	Yes	#N/A	guanine nucleotide binding protein, alpha 11 [Source:MGI Symbol;Acc:MGI:95766]
Hmgn5	ENSMUSG00000031245	5.85391e-30	0.347029	0.465	0.164	1.15773e-25	C7	Hmgn5	#N/A	#N/A	high-mobility group nucleosome binding domain 5 [Source:MGI Symbol;Acc:MGI:1355295]
Rala	ENSMUSG00000008859	6.32753e-30	0.289495	0.611	0.251	1.2514e-25	C7	Rala	#N/A	#N/A	v-ral simian leukemia viral oncogene A (ras related) [Source:MGI Symbol;Acc:MGI:1927243]
Ddx5	ENSMUSG00000020719	6.48338e-30	0.36811	0.989	0.91	1.28222e-25	C7	Ddx5	#N/A	#N/A	DEAD (Asp-Glu-Ala-Asp) box polypeptide 5 [Source:MGI Symbol;Acc:MGI:105037]
Rock1	ENSMUSG00000024290	6.6351e-30	0.360982	0.876	0.592	1.31222e-25	C7	Rock1	#N/A	#N/A	Rho-associated coiled-coil containing protein kinase 1 [Source:MGI Symbol;Acc:MGI:107927]
Gemin7	ENSMUSG00000044709	6.92458e-30	0.235109	0.341	0.091	1.36947e-25	C7	Gemin7	#N/A	#N/A	gem nuclear organelle associated protein 7 [Source:MGI Symbol;Acc:MGI:1916981]
Tbl1x	ENSMUSG00000025246	7.09331e-30	0.316686	0.584	0.24	1.40284e-25	C7	Tbl1x	#N/A	#N/A	transducin (beta)-like 1 X-linked [Source:MGI Symbol;Acc:MGI:1336172]
Elmsan1	ENSMUSG00000042507	7.23923e-30	0.275911	0.411	0.126	1.4317e-25	C7	Elmsan1	#N/A	Yes	ELM2 and Myb/SANT-like domain containing 1 [Source:MGI Symbol;Acc:MGI:2685106]
Arhgef12	ENSMUSG00000059495	7.58435e-30	0.384771	0.784	0.463	1.49996e-25	C7	Arhgef12	#N/A	#N/A	Rho guanine nucleotide exchange factor (GEF) 12 [Source:MGI Symbol;Acc:MGI:1916882]
Mtpn	ENSMUSG00000029840	7.71037e-30	0.311247	0.578	0.235	1.52488e-25	C7	Mtpn	#N/A	#N/A	myotrophin [Source:MGI Symbol;Acc:MGI:99445]
Mrpl17	ENSMUSG00000030879	8.91541e-30	0.273776	0.503	0.175	1.7632e-25	C7	Mrpl17	#N/A	#N/A	mitochondrial ribosomal protein L17 [Source:MGI Symbol;Acc:MGI:1351608]
Efemp1	ENSMUSG00000020467	8.97098e-30	0.186028	0.168	0.025	1.77419e-25	C7	Efemp1	Yes	#N/A	epidermal growth factor-containing fibulin-like extracellular matrix protein 1 [Source:MGI Symbol;Acc:MGI:1339998]
Mrps33	ENSMUSG00000029918	9.18589e-30	0.317744	0.605	0.262	1.81669e-25	C7	Mrps33	#N/A	#N/A	mitochondrial ribosomal protein S33 [Source:MGI Symbol;Acc:MGI:1338046]
Hpcal1	ENSMUSG00000071379	9.25449e-30	0.24288	0.384	0.112	1.83026e-25	C7	Hpcal1	#N/A	#N/A	hippocalcin-like 1 [Source:MGI Symbol;Acc:MGI:1855689]
Raph1	ENSMUSG00000026014	9.54663e-30	0.323726	0.47	0.163	1.88804e-25	C7	Raph1	#N/A	#N/A	Ras association (RalGDS/AF-6) and pleckstrin homology domains 1 [Source:MGI Symbol;Acc:MGI:1924550]
Grcc10	ENSMUSG00000072772	1.03807e-29	0.315869	0.87	0.574	2.05299e-25	C7	Grcc10	#N/A	#N/A	gene rich cluster, C10 gene [Source:MGI Symbol;Acc:MGI:1315201]
Git1	ENSMUSG00000011877	1.11096e-29	0.206147	0.314	0.077	2.19715e-25	C7	Git1	#N/A	#N/A	GIT ArfGAP 1 [Source:MGI Symbol;Acc:MGI:1927140]
E2f7	ENSMUSG00000020185	1.14449e-29	0.106766	0.114	0.011	2.26346e-25	C7	E2f7	#N/A	Yes	E2F transcription factor 7 [Source:MGI Symbol;Acc:MGI:1289147]
Nucb2	ENSMUSG00000030659	1.1945e-29	0.227714	0.308	0.075	2.36237e-25	C7	Nucb2	#N/A	#N/A	nucleobindin 2 [Source:MGI Symbol;Acc:MGI:1858179]
Rin2	ENSMUSG00000001768	1.28566e-29	0.306698	0.427	0.137	2.54264e-25	C7	Rin2	#N/A	#N/A	Ras and Rab interactor 2 [Source:MGI Symbol;Acc:MGI:1921280]
Higd2a	ENSMUSG00000025868	1.33249e-29	0.313445	0.643	0.279	2.63527e-25	C7	Higd2a	#N/A	#N/A	HIG1 domain family, member 2A [Source:MGI Symbol;Acc:MGI:1914294]
Slc25a25	ENSMUSG00000026819	1.36103e-29	0.27959	0.373	0.111	2.69171e-25	C7	Slc25a25	#N/A	#N/A	solute carrier family 25 (mitochondrial carrier, phosphate carrier), member 25 [Source:MGI Symbol;Acc:MGI:1915913]
Cables2	ENSMUSG00000038990	1.4972e-29	0.137727	0.162	0.023	2.96101e-25	C7	Cables2	#N/A	#N/A	CDK5 and Abl enzyme substrate 2 [Source:MGI Symbol;Acc:MGI:2182335]
Lnx2	ENSMUSG00000016520	1.52879e-29	0.171914	0.216	0.04	3.02349e-25	C7	Lnx2	#N/A	#N/A	ligand of numb-protein X 2 [Source:MGI Symbol;Acc:MGI:2155959]
AV356131	ENSMUSG00000108461	1.60241e-29	0.100455	0.103	0.009	3.16909e-25	C7	AV356131	#N/A	#N/A	expressed sequence AV356131 [Source:MGI Symbol;Acc:MGI:2142184]
Vps36	ENSMUSG00000031479	1.63814e-29	0.300165	0.503	0.184	3.23975e-25	C7	Vps36	#N/A	#N/A	vacuolar protein sorting 36 [Source:MGI Symbol;Acc:MGI:1917410]
Ube2d3	ENSMUSG00000078578	1.68081e-29	0.357235	0.876	0.625	3.32413e-25	C7	Ube2d3	Yes	#N/A	ubiquitin-conjugating enzyme E2D 3 [Source:MGI Symbol;Acc:MGI:1913355]
Rab3il1	ENSMUSG00000024663	1.72008e-29	0.106637	0.103	0.009	3.40181e-25	C7	Rab3il1	#N/A	#N/A	RAB3A interacting protein (rabin3)-like 1 [Source:MGI Symbol;Acc:MGI:1922010]
Cox5a	ENSMUSG00000000088	1.81325e-29	0.34644	0.773	0.447	3.58606e-25	C7	Cox5a	#N/A	#N/A	cytochrome c oxidase subunit 5A [Source:MGI Symbol;Acc:MGI:88474]
Mospd2	ENSMUSG00000061778	1.98715e-29	0.228641	0.303	0.074	3.92998e-25	C7	Mospd2	#N/A	#N/A	motile sperm domain containing 2 [Source:MGI Symbol;Acc:MGI:1924013]
Mlkl	ENSMUSG00000012519	2.06039e-29	0.140469	0.157	0.022	4.07484e-25	C7	Mlkl	#N/A	#N/A	mixed lineage kinase domain-like [Source:MGI Symbol;Acc:MGI:1921818]
Eif3h	ENSMUSG00000022312	2.07667e-29	0.318508	0.881	0.66	4.10704e-25	C7	Eif3h	Yes	#N/A	eukaryotic translation initiation factor 3, subunit H [Source:MGI Symbol;Acc:MGI:1915385]
Nmrk1	ENSMUSG00000037847	2.14806e-29	0.164477	0.205	0.037	4.24821e-25	C7	Nmrk1	#N/A	#N/A	nicotinamide riboside kinase 1 [Source:MGI Symbol;Acc:MGI:2147434]
Nid2	ENSMUSG00000021806	2.20199e-29	0.251102	0.281	0.064	4.35488e-25	C7	Nid2	#N/A	#N/A	nidogen 2 [Source:MGI Symbol;Acc:MGI:1298229]
Emc6	ENSMUSG00000047260	2.70782e-29	0.258418	0.422	0.135	5.35525e-25	C7	Emc6	#N/A	#N/A	ER membrane protein complex subunit 6 [Source:MGI Symbol;Acc:MGI:1913298]
Pcbp2	ENSMUSG00000056851	2.74701e-29	0.335741	0.892	0.689	5.43277e-25	C7	Pcbp2	#N/A	#N/A	poly(rC) binding protein 2 [Source:MGI Symbol;Acc:MGI:108202]
A930006K02Rik	ENSMUSG00000084866	3.07986e-29	0.115963	0.124	0.014	6.09104e-25	C7	A930006K02Rik	#N/A	#N/A	RIKEN cDNA A930006K02 gene [Source:MGI Symbol;Acc:MGI:1925683]
Hivep1	ENSMUSG00000021366	3.28117e-29	0.283285	0.47	0.163	6.48917e-25	C7	Hivep1	#N/A	Yes	human immunodeficiency virus type I enhancer binding protein 1 [Source:MGI Symbol;Acc:MGI:96100]
Capza1	ENSMUSG00000070372	3.41979e-29	0.345055	0.535	0.219	6.76332e-25	C7	Capza1	#N/A	#N/A	capping protein (actin filament) muscle Z-line, alpha 1 [Source:MGI Symbol;Acc:MGI:106227]
Npm1	ENSMUSG00000057113	3.51199e-29	0.325336	0.951	0.811	6.94567e-25	C7	Npm1	#N/A	#N/A	nucleophosmin 1 [Source:MGI Symbol;Acc:MGI:106184]
Tnks1bp1	ENSMUSG00000033955	3.64876e-29	0.206017	0.249	0.053	7.21615e-25	C7	Tnks1bp1	#N/A	#N/A	tankyrase 1 binding protein 1 [Source:MGI Symbol;Acc:MGI:2446193]
Hnrnpk	ENSMUSG00000021546	3.65741e-29	0.306898	0.93	0.712	7.23326e-25	C7	Hnrnpk	#N/A	#N/A	heterogeneous nuclear ribonucleoprotein K [Source:MGI Symbol;Acc:MGI:99894]
Tspan9	ENSMUSG00000030352	3.66617e-29	0.27823	0.373	0.112	7.25058e-25	C7	Tspan9	#N/A	#N/A	tetraspanin 9 [Source:MGI Symbol;Acc:MGI:1924558]
Iqsec2	ENSMUSG00000041115	3.67853e-29	0.199512	0.238	0.048	7.27502e-25	C7	Iqsec2	#N/A	#N/A	IQ motif and Sec7 domain 2 [Source:MGI Symbol;Acc:MGI:3528396]
Arglu1	ENSMUSG00000040459	3.82342e-29	0.337849	0.724	0.389	7.56158e-25	C7	Arglu1	#N/A	#N/A	arginine and glutamate rich 1 [Source:MGI Symbol;Acc:MGI:2442985]
Notch3	ENSMUSG00000038146	3.86324e-29	0.119158	0.07	0.004	7.64034e-25	C7	Notch3	#N/A	#N/A	notch 3 [Source:MGI Symbol;Acc:MGI:99460]
Gm19684	ENSMUSG00000092277	4.17316e-29	0.128078	0.13	0.015	8.25325e-25	C7	Gm19684	#N/A	#N/A	predicted gene, 19684 [Source:MGI Symbol;Acc:MGI:5011869]
Atp5l	ENSMUSG00000038717	4.30969e-29	0.329827	0.886	0.684	8.52328e-25	C7	Atp5l	#N/A	#N/A	ATP synthase, H+ transporting, mitochondrial F0 complex, subunit G [Source:MGI Symbol;Acc:MGI:1351597]
Map2k3	ENSMUSG00000018932	4.31144e-29	0.305593	0.427	0.141	8.52673e-25	C7	Map2k3	#N/A	#N/A	mitogen-activated protein kinase kinase 3 [Source:MGI Symbol;Acc:MGI:1346868]
Pakap.1	#N/A	4.56119e-29	0.493765	0.838	0.543	9.02067e-25	C7	Pakap.1	#N/A	#N/A	#N/A
Tap1	ENSMUSG00000037321	4.81171e-29	0.273199	0.384	0.115	9.51613e-25	C7	Tap1	#N/A	#N/A	transporter 1, ATP-binding cassette, sub-family B (MDR/TAP) [Source:MGI Symbol;Acc:MGI:98483]
Elf4	ENSMUSG00000031103	4.91475e-29	0.243985	0.265	0.06	9.7199e-25	C7	Elf4	#N/A	Yes	E74-like factor 4 (ets domain transcription factor) [Source:MGI Symbol;Acc:MGI:1928377]
Med13l	ENSMUSG00000018076	5.09667e-29	0.326345	0.562	0.244	1.00797e-24	C7	Med13l	#N/A	#N/A	mediator complex subunit 13-like [Source:MGI Symbol;Acc:MGI:2670178]
Trim12c	ENSMUSG00000057143	5.24289e-29	0.182274	0.216	0.041	1.03689e-24	C7	Trim12c	#N/A	#N/A	tripartite motif-containing 12C [Source:MGI Symbol;Acc:MGI:4821183]
Tmem30a	ENSMUSG00000032328	5.74179e-29	0.356443	0.697	0.364	1.13555e-24	C7	Tmem30a	#N/A	#N/A	transmembrane protein 30A [Source:MGI Symbol;Acc:MGI:106402]
Nosip	ENSMUSG00000003421	6.02343e-29	0.258441	0.368	0.108	1.19125e-24	C7	Nosip	#N/A	#N/A	nitric oxide synthase interacting protein [Source:MGI Symbol;Acc:MGI:1913644]
Fbxw2	ENSMUSG00000035949	6.14566e-29	0.277701	0.47	0.162	1.21543e-24	C7	Fbxw2	#N/A	#N/A	F-box and WD-40 domain protein 2 [Source:MGI Symbol;Acc:MGI:1353435]
Ell	ENSMUSG00000070002	6.75071e-29	0.249181	0.308	0.079	1.33509e-24	C7	Ell	#N/A	#N/A	elongation factor RNA polymerase II [Source:MGI Symbol;Acc:MGI:109377]
Stn1	ENSMUSG00000042694	6.79166e-29	0.234479	0.286	0.069	1.34319e-24	C7	Stn1	#N/A	#N/A	STN1, CST complex subunit [Source:MGI Symbol;Acc:MGI:1915581]
Hint3	ENSMUSG00000019791	7.13507e-29	0.237451	0.281	0.067	1.4111e-24	C7	Hint3	#N/A	#N/A	histidine triad nucleotide binding protein 3 [Source:MGI Symbol;Acc:MGI:1914097]
Wdr44	ENSMUSG00000036769	7.69647e-29	0.250023	0.324	0.086	1.52213e-24	C7	Wdr44	#N/A	#N/A	WD repeat domain 44 [Source:MGI Symbol;Acc:MGI:1919654]
Fam241a	ENSMUSG00000050549	8.10703e-29	0.315203	0.486	0.183	1.60333e-24	C7	Fam241a	#N/A	#N/A	family with sequence similarity 241, member A [Source:MGI Symbol;Acc:MGI:1917867]
Map1lc3b	ENSMUSG00000031812	8.37658e-29	0.342184	0.865	0.632	1.65664e-24	C7	Map1lc3b	#N/A	#N/A	microtubule-associated protein 1 light chain 3 beta [Source:MGI Symbol;Acc:MGI:1914693]
mt-Co3	ENSMUSG00000064358	8.46007e-29	0.24894	1	0.997	1.67315e-24	C7	mt-Co3	#N/A	#N/A	mitochondrially encoded cytochrome c oxidase III [Source:MGI Symbol;Acc:MGI:102502]
Foxp1	ENSMUSG00000030067	9.06815e-29	0.338442	0.811	0.528	1.79341e-24	C7	Foxp1	#N/A	Yes	forkhead box P1 [Source:MGI Symbol;Acc:MGI:1914004]
Btbd7	ENSMUSG00000041702	9.14736e-29	0.387624	0.746	0.437	1.80907e-24	C7	Btbd7	#N/A	#N/A	BTB (POZ) domain containing 7 [Source:MGI Symbol;Acc:MGI:1917858]
Idnk	ENSMUSG00000050002	9.77626e-29	0.245631	0.362	0.104	1.93345e-24	C7	Idnk	#N/A	#N/A	idnK gluconokinase homolog (E. coli) [Source:MGI Symbol;Acc:MGI:1922981]
Mrrf	ENSMUSG00000026887	1.03679e-28	0.23611	0.292	0.072	2.05045e-24	C7	Mrrf	#N/A	#N/A	mitochondrial ribosome recycling factor [Source:MGI Symbol;Acc:MGI:1915121]
Ndufs8	ENSMUSG00000059734	1.074e-28	0.335466	0.584	0.257	2.12406e-24	C7	Ndufs8	#N/A	#N/A	NADH:ubiquinone oxidoreductase core subunit S8 [Source:MGI Symbol;Acc:MGI:2385079]
Mtdh	ENSMUSG00000022255	1.14468e-28	0.362644	0.811	0.485	2.26383e-24	C7	Mtdh	#N/A	#N/A	metadherin [Source:MGI Symbol;Acc:MGI:1914404]
2510046G10Rik	ENSMUSG00000066175	1.16289e-28	0.142053	0.151	0.021	2.29984e-24	C7	2510046G10Rik	#N/A	#N/A	RIKEN cDNA 2510046G10 gene [Source:MGI Symbol;Acc:MGI:3698051]
Ube2v1	ENSMUSG00000078923	1.19554e-28	0.30337	0.622	0.268	2.36442e-24	C7	Ube2v1	#N/A	#N/A	ubiquitin-conjugating enzyme E2 variant 1 [Source:MGI Symbol;Acc:MGI:1913839]
H2afy	#N/A	1.23422e-28	0.300065	0.578	0.24	2.44091e-24	C7	H2afy	#N/A	#N/A	#N/A
Ptpn14	ENSMUSG00000026604	1.26634e-28	0.251345	0.427	0.141	2.50444e-24	C7	Ptpn14	#N/A	#N/A	protein tyrosine phosphatase, non-receptor type 14 [Source:MGI Symbol;Acc:MGI:102467]
Zfp292	ENSMUSG00000039967	1.31981e-28	0.32792	0.503	0.196	2.61018e-24	C7	Zfp292	#N/A	Yes	zinc finger protein 292 [Source:MGI Symbol;Acc:MGI:1353423]
Pcbp1	ENSMUSG00000051695	1.41008e-28	0.330825	0.789	0.478	2.78872e-24	C7	Pcbp1	#N/A	#N/A	poly(rC) binding protein 1 [Source:MGI Symbol;Acc:MGI:1345635]
Abracl	ENSMUSG00000078453	1.42385e-28	0.304807	0.535	0.215	2.81595e-24	C7	Abracl	#N/A	#N/A	ABRA C-terminal like [Source:MGI Symbol;Acc:MGI:1920362]
Eny2	ENSMUSG00000022338	1.44154e-28	0.346227	0.649	0.318	2.85093e-24	C7	Eny2	#N/A	#N/A	ENY2 transcription and export complex 2 subunit [Source:MGI Symbol;Acc:MGI:1919286]
Dcp2	ENSMUSG00000024472	1.47214e-28	0.194967	0.259	0.058	2.91146e-24	C7	Dcp2	#N/A	#N/A	decapping mRNA 2 [Source:MGI Symbol;Acc:MGI:1917890]
Taf10	ENSMUSG00000043866	1.47894e-28	0.326515	0.605	0.272	2.9249e-24	C7	Taf10	#N/A	#N/A	TATA-box binding protein associated factor 10 [Source:MGI Symbol;Acc:MGI:1346320]
Ccnt1	ENSMUSG00000011960	1.51958e-28	0.351862	0.573	0.254	3.00528e-24	C7	Ccnt1	#N/A	#N/A	cyclin T1 [Source:MGI Symbol;Acc:MGI:1328363]
Myd88	ENSMUSG00000032508	1.55839e-28	0.294503	0.384	0.119	3.08203e-24	C7	Myd88	#N/A	#N/A	myeloid differentiation primary response gene 88 [Source:MGI Symbol;Acc:MGI:108005]
Prmt1	ENSMUSG00000109324	1.75693e-28	0.306607	0.67	0.327	3.47468e-24	C7	Prmt1	#N/A	#N/A	protein arginine N-methyltransferase 1 [Source:MGI Symbol;Acc:MGI:107846]
mt-Nd4	ENSMUSG00000064363	2.17021e-28	0.274604	1	0.97	4.29203e-24	C7	mt-Nd4	#N/A	#N/A	mitochondrially encoded NADH dehydrogenase 4 [Source:MGI Symbol;Acc:MGI:102498]
Ctnnal1	ENSMUSG00000038816	2.22883e-28	0.257372	0.314	0.083	4.40796e-24	C7	Ctnnal1	#N/A	#N/A	catenin (cadherin associated protein), alpha-like 1 [Source:MGI Symbol;Acc:MGI:1859649]
Tmx3	ENSMUSG00000024614	2.27103e-28	0.333397	0.616	0.275	4.49142e-24	C7	Tmx3	#N/A	#N/A	thioredoxin-related transmembrane protein 3 [Source:MGI Symbol;Acc:MGI:2442418]
Slc1a5	ENSMUSG00000001918	2.31014e-28	0.40211	0.465	0.176	4.56877e-24	C7	Slc1a5	#N/A	#N/A	solute carrier family 1 (neutral amino acid transporter), member 5 [Source:MGI Symbol;Acc:MGI:105305]
Tmem243	ENSMUSG00000079659	2.38752e-28	0.306236	0.449	0.157	4.7218e-24	C7	Tmem243	#N/A	#N/A	transmembrane protein 243, mitochondrial [Source:MGI Symbol;Acc:MGI:3606159]
Psma1	ENSMUSG00000030751	2.46914e-28	0.294701	0.595	0.257	4.88322e-24	C7	Psma1	#N/A	#N/A	proteasome subunit alpha 1 [Source:MGI Symbol;Acc:MGI:1347005]
Cecr2	ENSMUSG00000071226	2.5088e-28	0.291368	0.351	0.102	4.96166e-24	C7	Cecr2	#N/A	#N/A	CECR2, histone acetyl-lysine reader [Source:MGI Symbol;Acc:MGI:1923799]
Map7d1	ENSMUSG00000028849	2.68182e-28	0.329752	0.568	0.235	5.30383e-24	C7	Map7d1	#N/A	#N/A	MAP7 domain containing 1 [Source:MGI Symbol;Acc:MGI:2384297]
Capns1	ENSMUSG00000001794	2.83932e-28	0.334257	0.778	0.455	5.61531e-24	C7	Capns1	#N/A	#N/A	calpain, small subunit 1 [Source:MGI Symbol;Acc:MGI:88266]
Csnk1a1	ENSMUSG00000024576	2.87456e-28	0.339185	0.865	0.643	5.68502e-24	C7	Csnk1a1	Yes	#N/A	casein kinase 1, alpha 1 [Source:MGI Symbol;Acc:MGI:1934950]
Nr3c1	ENSMUSG00000024431	2.89796e-28	0.342374	0.724	0.429	5.73129e-24	C7	Nr3c1	Yes	Yes	nuclear receptor subfamily 3, group C, member 1 [Source:MGI Symbol;Acc:MGI:95824]
Slc25a5	ENSMUSG00000016319	3.12812e-28	0.388761	0.816	0.538	6.18648e-24	C7	Slc25a5	#N/A	#N/A	solute carrier family 25 (mitochondrial carrier, adenine nucleotide translocator), member 5 [Source:MGI Symbol;Acc:MGI:1353496]
Ubtd1	ENSMUSG00000025171	3.27064e-28	0.286015	0.395	0.125	6.46834e-24	C7	Ubtd1	#N/A	#N/A	ubiquitin domain containing 1 [Source:MGI Symbol;Acc:MGI:2385092]
Eif4g2	ENSMUSG00000005610	3.40519e-28	0.324169	0.886	0.612	6.73444e-24	C7	Eif4g2	#N/A	#N/A	eukaryotic translation initiation factor 4, gamma 2 [Source:MGI Symbol;Acc:MGI:109207]
Eif4ebp1	ENSMUSG00000031490	3.67265e-28	0.264222	0.373	0.113	7.26339e-24	C7	Eif4ebp1	#N/A	#N/A	eukaryotic translation initiation factor 4E binding protein 1 [Source:MGI Symbol;Acc:MGI:103267]
Ndufa4	ENSMUSG00000029632	3.72066e-28	0.334705	0.876	0.649	7.35836e-24	C7	Ndufa4	#N/A	#N/A	Ndufa4, mitochondrial complex associated [Source:MGI Symbol;Acc:MGI:107686]
Ctif	ENSMUSG00000052928	3.89702e-28	0.241345	0.297	0.075	7.70714e-24	C7	Ctif	#N/A	#N/A	CBP80/20-dependent translation initiation factor [Source:MGI Symbol;Acc:MGI:2685518]
Apc	ENSMUSG00000005871	3.91365e-28	0.345443	0.589	0.259	7.74002e-24	C7	Apc	Yes	#N/A	APC, WNT signaling pathway regulator [Source:MGI Symbol;Acc:MGI:88039]
Tubb5	ENSMUSG00000001525	3.97612e-28	0.35831	0.838	0.585	7.86357e-24	C7	Tubb5	#N/A	#N/A	tubulin, beta 5 class I [Source:MGI Symbol;Acc:MGI:107812]
Clta	ENSMUSG00000028478	4.07642e-28	0.327922	0.854	0.6	8.06194e-24	C7	Clta	#N/A	#N/A	clathrin, light polypeptide (Lca) [Source:MGI Symbol;Acc:MGI:894297]
Rgs19	ENSMUSG00000002458	4.13944e-28	0.130169	0.168	0.026	8.18657e-24	C7	Rgs19	#N/A	#N/A	regulator of G-protein signaling 19 [Source:MGI Symbol;Acc:MGI:1915153]
Polr1d	ENSMUSG00000029642	4.86583e-28	0.315804	0.805	0.492	9.62316e-24	C7	Polr1d	#N/A	#N/A	polymerase (RNA) I polypeptide D [Source:MGI Symbol;Acc:MGI:108403]
1110008P14Rik	ENSMUSG00000039195	4.91936e-28	0.266505	0.389	0.12	9.72902e-24	C7	1110008P14Rik	#N/A	#N/A	RIKEN cDNA 1110008P14 gene [Source:MGI Symbol;Acc:MGI:1920987]
Hjurp	ENSMUSG00000044783	5.32009e-28	0.207347	0.319	0.084	1.05215e-23	C7	Hjurp	#N/A	#N/A	Holliday junction recognition protein [Source:MGI Symbol;Acc:MGI:2685821]
Etnk1	ENSMUSG00000030275	6.06334e-28	0.290239	0.476	0.173	1.19915e-23	C7	Etnk1	#N/A	#N/A	ethanolamine kinase 1 [Source:MGI Symbol;Acc:MGI:1922570]
Bin3	ENSMUSG00000022089	6.10578e-28	0.355839	0.341	0.099	1.20754e-23	C7	Bin3	#N/A	#N/A	bridging integrator 3 [Source:MGI Symbol;Acc:MGI:1929883]
Prr13	ENSMUSG00000023048	6.27375e-28	0.282586	0.492	0.183	1.24076e-23	C7	Prr13	#N/A	#N/A	proline rich 13 [Source:MGI Symbol;Acc:MGI:1913401]
Tmpo	ENSMUSG00000019961	6.46202e-28	0.299807	0.551	0.23	1.27799e-23	C7	Tmpo	#N/A	#N/A	thymopoietin [Source:MGI Symbol;Acc:MGI:106920]
Slc25a3	ENSMUSG00000061904	6.637e-28	0.316018	0.892	0.67	1.3126e-23	C7	Slc25a3	#N/A	#N/A	solute carrier family 25 (mitochondrial carrier, phosphate carrier), member 3 [Source:MGI Symbol;Acc:MGI:1353498]
Sin3a	ENSMUSG00000042557	6.63946e-28	0.264737	0.405	0.13	1.31309e-23	C7	Sin3a	#N/A	#N/A	transcriptional regulator, SIN3A (yeast) [Source:MGI Symbol;Acc:MGI:107157]
Tmed9	ENSMUSG00000058569	6.68704e-28	0.261409	0.773	0.439	1.3225e-23	C7	Tmed9	#N/A	#N/A	transmembrane p24 trafficking protein 9 [Source:MGI Symbol;Acc:MGI:1914761]
Tnrc6b	ENSMUSG00000047888	6.86649e-28	0.341003	0.751	0.412	1.35799e-23	C7	Tnrc6b	#N/A	#N/A	trinucleotide repeat containing 6b [Source:MGI Symbol;Acc:MGI:2443730]
Ttc39b	ENSMUSG00000038172	6.99298e-28	0.225384	0.297	0.075	1.383e-23	C7	Ttc39b	#N/A	#N/A	tetratricopeptide repeat domain 39B [Source:MGI Symbol;Acc:MGI:1917113]
Csnk1g1	ENSMUSG00000032384	7.13607e-28	0.329977	0.486	0.186	1.4113e-23	C7	Csnk1g1	#N/A	#N/A	casein kinase 1, gamma 1 [Source:MGI Symbol;Acc:MGI:2660884]
St6galnac3	ENSMUSG00000052544	7.63601e-28	0.326786	0.341	0.097	1.51017e-23	C7	St6galnac3	#N/A	#N/A	ST6 (alpha-N-acetyl-neuraminyl-2,3-beta-galactosyl-1,3)-N-acetylgalactosaminide alpha-2,6-sialyltransferase 3 [Source:MGI Symbol;Acc:MGI:1341828]
Psmb4	ENSMUSG00000005779	7.64194e-28	0.316832	0.719	0.383	1.51135e-23	C7	Psmb4	#N/A	#N/A	proteasome (prosome, macropain) subunit, beta type 4 [Source:MGI Symbol;Acc:MGI:1098257]
Cnih4	ENSMUSG00000062169	7.79093e-28	0.289109	0.562	0.233	1.54081e-23	C7	Cnih4	#N/A	#N/A	cornichon family AMPA receptor auxiliary protein 4 [Source:MGI Symbol;Acc:MGI:1925828]
Tln2	ENSMUSG00000052698	7.79177e-28	0.293877	0.373	0.114	1.54098e-23	C7	Tln2	#N/A	#N/A	talin 2 [Source:MGI Symbol;Acc:MGI:1917799]
Rab12	ENSMUSG00000023460	7.89637e-28	0.30256	0.622	0.274	1.56167e-23	C7	Rab12	#N/A	#N/A	RAB12, member RAS oncogene family [Source:MGI Symbol;Acc:MGI:894284]
Tob2	ENSMUSG00000048546	7.89894e-28	0.411212	0.551	0.254	1.56217e-23	C7	Tob2	#N/A	#N/A	transducer of ERBB2, 2 [Source:MGI Symbol;Acc:MGI:1888525]
Tax1bp1	ENSMUSG00000004535	8.46301e-28	0.308968	0.876	0.576	1.67373e-23	C7	Tax1bp1	#N/A	Yes	Tax1 (human T cell leukemia virus type I) binding protein 1 [Source:MGI Symbol;Acc:MGI:1289308]
Agap3	ENSMUSG00000023353	8.63752e-28	0.24865	0.341	0.097	1.70824e-23	C7	Agap3	#N/A	#N/A	ArfGAP with GTPase domain, ankyrin repeat and PH domain 3 [Source:MGI Symbol;Acc:MGI:2183446]
Rps6ka1	ENSMUSG00000003644	8.87574e-28	0.116031	0.135	0.017	1.75536e-23	C7	Rps6ka1	#N/A	#N/A	ribosomal protein S6 kinase polypeptide 1 [Source:MGI Symbol;Acc:MGI:104558]
Ipo11	ENSMUSG00000042590	9.04083e-28	0.224825	0.286	0.071	1.788e-23	C7	Ipo11	#N/A	#N/A	importin 11 [Source:MGI Symbol;Acc:MGI:2442377]
Tmem128	ENSMUSG00000067365	9.06084e-28	0.2545	0.405	0.129	1.79196e-23	C7	Tmem128	#N/A	#N/A	transmembrane protein 128 [Source:MGI Symbol;Acc:MGI:1913559]
Casp12	ENSMUSG00000025887	9.53858e-28	0.188574	0.227	0.046	1.88644e-23	C7	Casp12	#N/A	#N/A	caspase 12 [Source:MGI Symbol;Acc:MGI:1312922]
Yy1	ENSMUSG00000021264	1.07268e-27	0.360454	0.778	0.491	2.12145e-23	C7	Yy1	Yes	Yes	YY1 transcription factor [Source:MGI Symbol;Acc:MGI:99150]
Atp5h	ENSMUSG00000034566	1.07403e-27	0.289323	0.903	0.69	2.1241e-23	C7	Atp5h	#N/A	#N/A	ATP synthase, H+ transporting, mitochondrial F0 complex, subunit D [Source:MGI Symbol;Acc:MGI:1918929]
Sumo2	ENSMUSG00000020738	1.10743e-27	0.28687	0.892	0.667	2.19016e-23	C7	Sumo2	#N/A	#N/A	small ubiquitin-like modifier 2 [Source:MGI Symbol;Acc:MGI:2158813]
Ppp3cc	ENSMUSG00000022092	1.13502e-27	0.251102	0.335	0.093	2.24472e-23	C7	Ppp3cc	#N/A	#N/A	protein phosphatase 3, catalytic subunit, gamma isoform [Source:MGI Symbol;Acc:MGI:107162]
2210408F21Rik	ENSMUSG00000087380	1.21802e-27	0.145638	0.162	0.025	2.40888e-23	C7	2210408F21Rik	#N/A	#N/A	RIKEN cDNA 2210408F21 gene [Source:MGI Symbol;Acc:MGI:1920902]
Capza2	ENSMUSG00000015733	1.38094e-27	0.332323	0.757	0.44	2.73109e-23	C7	Capza2	#N/A	#N/A	capping protein (actin filament) muscle Z-line, alpha 2 [Source:MGI Symbol;Acc:MGI:106222]
Nup155	ENSMUSG00000022142	1.46104e-27	0.185709	0.254	0.057	2.88949e-23	C7	Nup155	#N/A	#N/A	nucleoporin 155 [Source:MGI Symbol;Acc:MGI:2181182]
Atp11c	ENSMUSG00000062949	1.61823e-27	0.347481	0.6	0.26	3.20037e-23	C7	Atp11c	#N/A	#N/A	ATPase, class VI, type 11C [Source:MGI Symbol;Acc:MGI:1859661]
Hoxa7	ENSMUSG00000038236	1.62882e-27	0.105069	0.119	0.014	3.22132e-23	C7	Hoxa7	#N/A	Yes	homeobox A7 [Source:MGI Symbol;Acc:MGI:96179]
Camk2g	ENSMUSG00000021820	1.78854e-27	0.240392	0.335	0.094	3.5372e-23	C7	Camk2g	#N/A	#N/A	calcium/calmodulin-dependent protein kinase II gamma [Source:MGI Symbol;Acc:MGI:88259]
4921524J17Rik	ENSMUSG00000036934	1.79252e-27	0.295074	0.492	0.184	3.54508e-23	C7	4921524J17Rik	#N/A	#N/A	RIKEN cDNA 4921524J17 gene [Source:MGI Symbol;Acc:MGI:1913964]
Fosl1	ENSMUSG00000024912	1.80796e-27	0.160763	0.2	0.037	3.5756e-23	C7	Fosl1	#N/A	Yes	fos-like antigen 1 [Source:MGI Symbol;Acc:MGI:107179]
Dnajb6	ENSMUSG00000029131	1.96243e-27	0.337997	0.751	0.429	3.8811e-23	C7	Dnajb6	#N/A	#N/A	DnaJ heat shock protein family (Hsp40) member B6 [Source:MGI Symbol;Acc:MGI:1344381]
Pomp	ENSMUSG00000029649	1.99717e-27	0.333713	0.681	0.369	3.9498e-23	C7	Pomp	#N/A	#N/A	proteasome maturation protein [Source:MGI Symbol;Acc:MGI:1913787]
Arf5	ENSMUSG00000020440	2.06461e-27	0.280394	0.849	0.529	4.08318e-23	C7	Arf5	#N/A	#N/A	ADP-ribosylation factor 5 [Source:MGI Symbol;Acc:MGI:99434]
Cox7c	ENSMUSG00000017778	2.14503e-27	0.288058	0.919	0.747	4.24222e-23	C7	Cox7c	#N/A	#N/A	cytochrome c oxidase subunit 7C [Source:MGI Symbol;Acc:MGI:103226]
Cmas	ENSMUSG00000030282	2.17911e-27	0.192793	0.254	0.057	4.30963e-23	C7	Cmas	#N/A	#N/A	cytidine monophospho-N-acetylneuraminic acid synthetase [Source:MGI Symbol;Acc:MGI:1337124]
Mitd1	ENSMUSG00000026088	2.18117e-27	0.22831	0.308	0.081	4.3137e-23	C7	Mitd1	#N/A	#N/A	MIT, microtubule interacting and transport, domain containing 1 [Source:MGI Symbol;Acc:MGI:1916278]
Gm42702	ENSMUSG00000106443	2.39718e-27	0.13494	0.13	0.016	4.74091e-23	C7	Gm42702	#N/A	#N/A	predicted gene 42702 [Source:MGI Symbol;Acc:MGI:5662839]
Snu13	ENSMUSG00000063480	2.44134e-27	0.394342	0.795	0.532	4.82823e-23	C7	Snu13	#N/A	#N/A	SNU13 homolog, small nuclear ribonucleoprotein (U4/U6.U5) [Source:MGI Symbol;Acc:MGI:893586]
Zfp945	ENSMUSG00000059142	2.66716e-27	0.236232	0.319	0.086	5.27483e-23	C7	Zfp945	#N/A	Yes	zinc finger protein 945 [Source:MGI Symbol;Acc:MGI:2445132]
Trafd1	ENSMUSG00000042726	2.69787e-27	0.27776	0.346	0.103	5.33558e-23	C7	Trafd1	#N/A	#N/A	TRAF type zinc finger domain containing 1 [Source:MGI Symbol;Acc:MGI:1923551]
Nop10	ENSMUSG00000027133	2.86992e-27	0.297821	0.703	0.367	5.67585e-23	C7	Nop10	Yes	#N/A	NOP10 ribonucleoprotein [Source:MGI Symbol;Acc:MGI:1913431]
Nr1h2	ENSMUSG00000060601	2.92135e-27	0.270528	0.486	0.18	5.77755e-23	C7	Nr1h2	#N/A	Yes	nuclear receptor subfamily 1, group H, member 2 [Source:MGI Symbol;Acc:MGI:1352463]
Chchd2	ENSMUSG00000070493	2.94345e-27	0.312524	0.957	0.891	5.82127e-23	C7	Chchd2	#N/A	#N/A	coiled-coil-helix-coiled-coil-helix domain containing 2 [Source:MGI Symbol;Acc:MGI:1261428]
Gfod2	ENSMUSG00000013150	2.96706e-27	0.17952	0.211	0.041	5.86795e-23	C7	Gfod2	#N/A	#N/A	glucose-fructose oxidoreductase domain containing 2 [Source:MGI Symbol;Acc:MGI:1917825]
Abhd6	ENSMUSG00000025277	2.99503e-27	0.126299	0.13	0.016	5.92327e-23	C7	Abhd6	#N/A	#N/A	abhydrolase domain containing 6 [Source:MGI Symbol;Acc:MGI:1913332]
Slain2	ENSMUSG00000036087	3.02203e-27	0.26867	0.486	0.177	5.97668e-23	C7	Slain2	#N/A	#N/A	SLAIN motif family, member 2 [Source:MGI Symbol;Acc:MGI:1923241]
Sumo1	ENSMUSG00000026021	3.15655e-27	0.299888	0.838	0.515	6.2427e-23	C7	Sumo1	#N/A	#N/A	small ubiquitin-like modifier 1 [Source:MGI Symbol;Acc:MGI:1197010]
Gatad2a	ENSMUSG00000036180	3.4818e-27	0.338762	0.643	0.314	6.88596e-23	C7	Gatad2a	#N/A	#N/A	GATA zinc finger domain containing 2A [Source:MGI Symbol;Acc:MGI:2384585]
Nfkb2	ENSMUSG00000025225	3.54363e-27	0.254035	0.357	0.106	7.00824e-23	C7	Nfkb2	#N/A	Yes	nuclear factor of kappa light polypeptide gene enhancer in B cells 2, p49/p100 [Source:MGI Symbol;Acc:MGI:1099800]
Hnrnpf	ENSMUSG00000042079	3.62273e-27	0.330873	0.865	0.645	7.16467e-23	C7	Hnrnpf	#N/A	#N/A	heterogeneous nuclear ribonucleoprotein F [Source:MGI Symbol;Acc:MGI:2138741]
Ptpn1	ENSMUSG00000027540	3.70992e-27	0.341272	0.578	0.258	7.3371e-23	C7	Ptpn1	#N/A	#N/A	protein tyrosine phosphatase, non-receptor type 1 [Source:MGI Symbol;Acc:MGI:97805]
Atrnl1	ENSMUSG00000054843	3.71739e-27	0.339389	0.514	0.206	7.35188e-23	C7	Atrnl1	#N/A	#N/A	attractin like 1 [Source:MGI Symbol;Acc:MGI:2147749]
Tpi1	ENSMUSG00000023456	3.93746e-27	0.309425	0.741	0.395	7.78712e-23	C7	Tpi1	#N/A	#N/A	triosephosphate isomerase 1 [Source:MGI Symbol;Acc:MGI:98797]
Rnpep	ENSMUSG00000041926	4.46142e-27	0.1921	0.249	0.055	8.82335e-23	C7	Rnpep	#N/A	#N/A	arginyl aminopeptidase (aminopeptidase B) [Source:MGI Symbol;Acc:MGI:2384902]
Mxd4	ENSMUSG00000037235	4.62059e-27	0.328394	0.649	0.308	9.13814e-23	C7	Mxd4	#N/A	Yes	Max dimerization protein 4 [Source:MGI Symbol;Acc:MGI:104991]
Usp25	ENSMUSG00000022867	4.92273e-27	0.330011	0.535	0.232	9.73568e-23	C7	Usp25	#N/A	#N/A	ubiquitin specific peptidase 25 [Source:MGI Symbol;Acc:MGI:1353655]
Kmt2e	ENSMUSG00000029004	4.96516e-27	0.353069	0.876	0.637	9.8196e-23	C7	Kmt2e	#N/A	#N/A	lysine (K)-specific methyltransferase 2E [Source:MGI Symbol;Acc:MGI:1924825]
Card19	ENSMUSG00000037960	5.12592e-27	0.327657	0.557	0.249	1.01375e-22	C7	Card19	#N/A	#N/A	caspase recruitment domain family, member 19 [Source:MGI Symbol;Acc:MGI:1915730]
Atp6v0a2	ENSMUSG00000038023	5.17887e-27	0.231299	0.324	0.09	1.02422e-22	C7	Atp6v0a2	#N/A	#N/A	ATPase, H+ transporting, lysosomal V0 subunit A2 [Source:MGI Symbol;Acc:MGI:104855]
Ext2	ENSMUSG00000027198	5.37917e-27	0.261103	0.416	0.139	1.06384e-22	C7	Ext2	#N/A	#N/A	exostosin glycosyltransferase 2 [Source:MGI Symbol;Acc:MGI:108050]
Zswim6	ENSMUSG00000032846	5.43216e-27	0.501786	0.795	0.529	1.07432e-22	C7	Zswim6	#N/A	#N/A	zinc finger SWIM-type containing 6 [Source:MGI Symbol;Acc:MGI:1914513]
Aak1	ENSMUSG00000057230	5.63708e-27	0.332707	0.481	0.184	1.11485e-22	C7	Aak1	#N/A	#N/A	AP2 associated kinase 1 [Source:MGI Symbol;Acc:MGI:1098687]
Ppp1ca	ENSMUSG00000040385	5.6579e-27	0.302602	0.768	0.433	1.11896e-22	C7	Ppp1ca	#N/A	#N/A	protein phosphatase 1 catalytic subunit alpha [Source:MGI Symbol;Acc:MGI:103016]
Il17rd	ENSMUSG00000040717	6.31311e-27	0.233373	0.357	0.103	1.24854e-22	C7	Il17rd	#N/A	#N/A	interleukin 17 receptor D [Source:MGI Symbol;Acc:MGI:2159727]
Psap	ENSMUSG00000004207	6.72721e-27	0.288505	0.859	0.571	1.33044e-22	C7	Psap	#N/A	#N/A	prosaposin [Source:MGI Symbol;Acc:MGI:97783]
Tmem123	ENSMUSG00000050912	7.06615e-27	0.248443	0.411	0.136	1.39747e-22	C7	Tmem123	#N/A	#N/A	transmembrane protein 123 [Source:MGI Symbol;Acc:MGI:1919179]
mt-Nd2	ENSMUSG00000064345	7.1781e-27	0.27838	0.995	0.901	1.41961e-22	C7	mt-Nd2	#N/A	#N/A	mitochondrially encoded NADH dehydrogenase 2 [Source:MGI Symbol;Acc:MGI:102500]
Syngr2	ENSMUSG00000048277	7.18e-27	0.217545	0.335	0.094	1.41999e-22	C7	Syngr2	#N/A	#N/A	synaptogyrin 2 [Source:MGI Symbol;Acc:MGI:1328324]
Ppp2r2d	ENSMUSG00000041769	7.28587e-27	0.286359	0.454	0.164	1.44093e-22	C7	Ppp2r2d	#N/A	#N/A	protein phosphatase 2, regulatory subunit B, delta [Source:MGI Symbol;Acc:MGI:1289252]
Lhfpl2	ENSMUSG00000045312	7.83598e-27	0.25163	0.286	0.073	1.54972e-22	C7	Lhfpl2	#N/A	#N/A	lipoma HMGIC fusion partner-like 2 [Source:MGI Symbol;Acc:MGI:2145236]
Clock	ENSMUSG00000029238	7.91046e-27	0.300492	0.557	0.23	1.56445e-22	C7	Clock	#N/A	Yes	circadian locomotor output cycles kaput [Source:MGI Symbol;Acc:MGI:99698]
Tnfsf13	ENSMUSG00000089669	8.09496e-27	0.189539	0.249	0.056	1.60094e-22	C7	Tnfsf13	#N/A	#N/A	tumor necrosis factor (ligand) superfamily, member 13 [Source:MGI Symbol;Acc:MGI:1916833]
Cgas	ENSMUSG00000032344	9.03606e-27	0.164371	0.162	0.026	1.78706e-22	C7	Cgas	#N/A	#N/A	cyclic GMP-AMP synthase [Source:MGI Symbol;Acc:MGI:2442261]
Gm10076	ENSMUSG00000060143	9.20873e-27	0.298929	0.908	0.724	1.82121e-22	C7	Gm10076	#N/A	#N/A	predicted gene 10076 [Source:MGI Symbol;Acc:MGI:3704451]
Smim10l1	ENSMUSG00000072704	9.94914e-27	0.308593	0.535	0.219	1.96764e-22	C7	Smim10l1	#N/A	#N/A	small integral membrane protein 10 like 1 [Source:MGI Symbol;Acc:MGI:1914379]
Creb3	ENSMUSG00000028466	9.97964e-27	0.217249	0.308	0.082	1.97367e-22	C7	Creb3	#N/A	Yes	cAMP responsive element binding protein 3 [Source:MGI Symbol;Acc:MGI:99946]
Plekhg5	ENSMUSG00000039713	9.98961e-27	0.195995	0.259	0.061	1.97564e-22	C7	Plekhg5	#N/A	#N/A	pleckstrin homology domain containing, family G (with RhoGef domain) member 5 [Source:MGI Symbol;Acc:MGI:2652860]
Lsm2	ENSMUSG00000007050	1.0643e-26	0.229039	0.416	0.136	2.10486e-22	C7	Lsm2	#N/A	#N/A	LSM2 homolog, U6 small nuclear RNA and mRNA degradation associated [Source:MGI Symbol;Acc:MGI:90676]
Mtch1	ENSMUSG00000024012	1.16254e-26	0.337114	0.811	0.518	2.29916e-22	C7	Mtch1	#N/A	#N/A	mitochondrial carrier 1 [Source:MGI Symbol;Acc:MGI:1929261]
Gm28875	ENSMUSG00000100975	1.17126e-26	0.152671	0.205	0.04	2.3164e-22	C7	Gm28875	#N/A	#N/A	predicted gene 28875 [Source:MGI Symbol;Acc:MGI:5579581]
Guk1	ENSMUSG00000020444	1.19427e-26	0.255909	0.503	0.191	2.36191e-22	C7	Guk1	#N/A	#N/A	guanylate kinase 1 [Source:MGI Symbol;Acc:MGI:95871]
Mapk6	ENSMUSG00000042688	1.20555e-26	0.382557	0.616	0.311	2.38422e-22	C7	Mapk6	#N/A	#N/A	mitogen-activated protein kinase 6 [Source:MGI Symbol;Acc:MGI:1354946]
Npdc1	ENSMUSG00000015094	1.24643e-26	0.27459	0.589	0.237	2.46506e-22	C7	Npdc1	#N/A	#N/A	neural proliferation, differentiation and control 1 [Source:MGI Symbol;Acc:MGI:1099802]
Ssb	ENSMUSG00000068882	1.25781e-26	0.333717	0.789	0.529	2.48756e-22	C7	Ssb	#N/A	#N/A	Sjogren syndrome antigen B [Source:MGI Symbol;Acc:MGI:98423]
Lgals8	ENSMUSG00000057554	1.33394e-26	0.263634	0.416	0.14	2.63814e-22	C7	Lgals8	#N/A	#N/A	lectin, galactose binding, soluble 8 [Source:MGI Symbol;Acc:MGI:1928481]
Maml2	ENSMUSG00000031925	1.34872e-26	0.416456	0.859	0.581	2.66736e-22	C7	Maml2	#N/A	#N/A	mastermind like transcriptional coactivator 2 [Source:MGI Symbol;Acc:MGI:2389460]
Nedd9	ENSMUSG00000021365	1.54798e-26	0.346515	0.589	0.275	3.06145e-22	C7	Nedd9	#N/A	#N/A	neural precursor cell expressed, developmentally down-regulated gene 9 [Source:MGI Symbol;Acc:MGI:97302]
Knop1	ENSMUSG00000030980	1.55897e-26	0.245214	0.373	0.114	3.08318e-22	C7	Knop1	#N/A	#N/A	lysine rich nucleolar protein 1 [Source:MGI Symbol;Acc:MGI:1913606]
Znrf3	ENSMUSG00000041961	1.6344e-26	0.283609	0.503	0.189	3.23235e-22	C7	Znrf3	#N/A	#N/A	zinc and ring finger 3 [Source:MGI Symbol;Acc:MGI:3039616]
Tle5	ENSMUSG00000054452	1.64104e-26	0.310451	0.762	0.419	3.24548e-22	C7	Tle5	#N/A	#N/A	TLE family member 5, transcriptional modulator [Source:MGI Symbol;Acc:MGI:95806]
Adam17	ENSMUSG00000052593	1.84947e-26	0.259038	0.351	0.106	3.6577e-22	C7	Adam17	Yes	#N/A	a disintegrin and metallopeptidase domain 17 [Source:MGI Symbol;Acc:MGI:1096335]
Dnajc18	ENSMUSG00000024350	1.86505e-26	0.229158	0.276	0.069	3.68851e-22	C7	Dnajc18	#N/A	#N/A	DnaJ heat shock protein family (Hsp40) member C18 [Source:MGI Symbol;Acc:MGI:1923844]
Gnai3	ENSMUSG00000000001	1.86736e-26	0.325331	0.622	0.312	3.69307e-22	C7	Gnai3	Yes	#N/A	guanine nucleotide binding protein (G protein), alpha inhibiting 3 [Source:MGI Symbol;Acc:MGI:95773]
Stat1	ENSMUSG00000026104	1.88997e-26	0.294171	0.486	0.179	3.73779e-22	C7	Stat1	#N/A	Yes	signal transducer and activator of transcription 1 [Source:MGI Symbol;Acc:MGI:103063]
Sbf2	ENSMUSG00000038371	1.93761e-26	0.355859	0.735	0.407	3.83201e-22	C7	Sbf2	#N/A	#N/A	SET binding factor 2 [Source:MGI Symbol;Acc:MGI:1921831]
Stk40	ENSMUSG00000042608	2.02863e-26	0.288338	0.449	0.16	4.01202e-22	C7	Stk40	#N/A	#N/A	serine/threonine kinase 40 [Source:MGI Symbol;Acc:MGI:1921428]
P4hb	ENSMUSG00000025130	2.07421e-26	0.326748	0.724	0.382	4.10216e-22	C7	P4hb	#N/A	#N/A	prolyl 4-hydroxylase, beta polypeptide [Source:MGI Symbol;Acc:MGI:97464]
Kdm7a	ENSMUSG00000042599	2.11978e-26	0.272754	0.427	0.146	4.19229e-22	C7	Kdm7a	#N/A	#N/A	lysine (K)-specific demethylase 7A [Source:MGI Symbol;Acc:MGI:2443388]
Pkn1	ENSMUSG00000057672	2.28538e-26	0.250523	0.346	0.103	4.5198e-22	C7	Pkn1	#N/A	#N/A	protein kinase N1 [Source:MGI Symbol;Acc:MGI:108022]
Tmem135	ENSMUSG00000039428	2.31112e-26	0.250507	0.324	0.093	4.57069e-22	C7	Tmem135	#N/A	#N/A	transmembrane protein 135 [Source:MGI Symbol;Acc:MGI:1920009]
Snrpb	ENSMUSG00000027404	2.33251e-26	0.311722	0.849	0.606	4.613e-22	C7	Snrpb	#N/A	#N/A	small nuclear ribonucleoprotein B [Source:MGI Symbol;Acc:MGI:98342]
Def6	ENSMUSG00000002257	2.36728e-26	0.125487	0.151	0.023	4.68176e-22	C7	Def6	#N/A	#N/A	differentially expressed in FDCP 6 [Source:MGI Symbol;Acc:MGI:1346328]
Rbm18	ENSMUSG00000026889	2.52733e-26	0.291195	0.459	0.172	4.99831e-22	C7	Rbm18	#N/A	#N/A	RNA binding motif protein 18 [Source:MGI Symbol;Acc:MGI:1915139]
Syf2	ENSMUSG00000028821	2.6106e-26	0.332986	0.719	0.4	5.16298e-22	C7	Syf2	#N/A	#N/A	SYF2 homolog, RNA splicing factor (S. cerevisiae) [Source:MGI Symbol;Acc:MGI:1915842]
Tram2	ENSMUSG00000041779	2.96479e-26	0.20086	0.254	0.059	5.86347e-22	C7	Tram2	#N/A	#N/A	translocating chain-associating membrane protein 2 [Source:MGI Symbol;Acc:MGI:1924817]
Mphosph8	ENSMUSG00000079184	3.0619e-26	0.342249	0.611	0.292	6.05552e-22	C7	Mphosph8	#N/A	#N/A	M-phase phosphoprotein 8 [Source:MGI Symbol;Acc:MGI:1922589]
Cnih1	ENSMUSG00000015759	3.11079e-26	0.244447	0.416	0.138	6.15221e-22	C7	Cnih1	#N/A	#N/A	cornichon family AMPA receptor auxiliary protein 1 [Source:MGI Symbol;Acc:MGI:1277202]
Ankrd29	ENSMUSG00000057766	3.13527e-26	0.151381	0.189	0.035	6.20063e-22	C7	Ankrd29	#N/A	#N/A	ankyrin repeat domain 29 [Source:MGI Symbol;Acc:MGI:2687055]
Mob2	ENSMUSG00000025147	3.15592e-26	0.24415	0.416	0.142	6.24145e-22	C7	Mob2	#N/A	#N/A	MOB kinase activator 2 [Source:MGI Symbol;Acc:MGI:1919891]
Rassf1	ENSMUSG00000010067	3.16886e-26	0.374185	0.719	0.429	6.26706e-22	C7	Rassf1	#N/A	#N/A	Ras association (RalGDS/AF-6) domain family member 1 [Source:MGI Symbol;Acc:MGI:1928386]
Zfp148	ENSMUSG00000022811	3.3998e-26	0.302509	0.6	0.276	6.72378e-22	C7	Zfp148	#N/A	Yes	zinc finger protein 148 [Source:MGI Symbol;Acc:MGI:1332234]
Oaz2	ENSMUSG00000040652	3.64136e-26	0.256822	0.432	0.15	7.20152e-22	C7	Oaz2	#N/A	#N/A	ornithine decarboxylase antizyme 2 [Source:MGI Symbol;Acc:MGI:109492]
Stambpl1	ENSMUSG00000024776	3.90895e-26	0.153733	0.173	0.029	7.73073e-22	C7	Stambpl1	#N/A	#N/A	STAM binding protein like 1 [Source:MGI Symbol;Acc:MGI:1923880]
Cers5	ENSMUSG00000023021	4.08223e-26	0.286705	0.459	0.173	8.07343e-22	C7	Cers5	#N/A	#N/A	ceramide synthase 5 [Source:MGI Symbol;Acc:MGI:1919199]
Gsr	ENSMUSG00000031584	4.42042e-26	0.204946	0.303	0.08	8.74227e-22	C7	Gsr	#N/A	#N/A	glutathione reductase [Source:MGI Symbol;Acc:MGI:95804]
Cox5b	ENSMUSG00000061518	4.42915e-26	0.298076	0.849	0.615	8.75953e-22	C7	Cox5b	#N/A	#N/A	cytochrome c oxidase subunit 5B [Source:MGI Symbol;Acc:MGI:88475]
2023-09-10	#N/A	4.43373e-26	0.25927	0.4	0.135	8.76858e-22	C7	2023-09-10	#N/A	#N/A	#N/A
Fam111a	ENSMUSG00000024691	4.59909e-26	0.13468	0.162	0.026	9.09562e-22	C7	Fam111a	#N/A	#N/A	family with sequence similarity 111, member A [Source:MGI Symbol;Acc:MGI:1915508]
Xiap	ENSMUSG00000025860	4.97478e-26	0.333657	0.514	0.218	9.83862e-22	C7	Xiap	#N/A	#N/A	X-linked inhibitor of apoptosis [Source:MGI Symbol;Acc:MGI:107572]
Clip1	ENSMUSG00000049550	5.01149e-26	0.263576	0.411	0.138	9.91122e-22	C7	Clip1	#N/A	#N/A	CAP-GLY domain containing linker protein 1 [Source:MGI Symbol;Acc:MGI:1928401]
Zfp787	ENSMUSG00000046792	5.21662e-26	0.25803	0.362	0.114	1.03169e-21	C7	Zfp787	#N/A	Yes	zinc finger protein 787 [Source:MGI Symbol;Acc:MGI:1914359]
Pon2	ENSMUSG00000032667	5.22086e-26	0.279335	0.449	0.165	1.03253e-21	C7	Pon2	#N/A	#N/A	paraoxonase 2 [Source:MGI Symbol;Acc:MGI:106687]
Arid5b	ENSMUSG00000019947	5.53987e-26	0.369332	0.87	0.594	1.09562e-21	C7	Arid5b	#N/A	Yes	AT rich interactive domain 5B (MRF1-like) [Source:MGI Symbol;Acc:MGI:2175912]
Ostc	ENSMUSG00000041084	5.77371e-26	0.272924	0.53	0.211	1.14187e-21	C7	Ostc	#N/A	#N/A	oligosaccharyltransferase complex subunit (non-catalytic) [Source:MGI Symbol;Acc:MGI:1913607]
Casp1	ENSMUSG00000025888	5.93548e-26	0.115645	0.141	0.02	1.17386e-21	C7	Casp1	#N/A	#N/A	caspase 1 [Source:MGI Symbol;Acc:MGI:96544]
Vars	ENSMUSG00000007029	6.54867e-26	0.168964	0.254	0.059	1.29513e-21	C7	Vars	#N/A	#N/A	valyl-tRNA synthetase [Source:MGI Symbol;Acc:MGI:90675]
Mrpl54	ENSMUSG00000034932	6.5699e-26	0.250499	0.438	0.154	1.29933e-21	C7	Mrpl54	#N/A	#N/A	mitochondrial ribosomal protein L54 [Source:MGI Symbol;Acc:MGI:1913297]
Ccnl1	ENSMUSG00000027829	6.84173e-26	0.415145	0.768	0.538	1.35309e-21	C7	Ccnl1	#N/A	#N/A	cyclin L1 [Source:MGI Symbol;Acc:MGI:1922664]
Dennd5b	ENSMUSG00000030313	7.04165e-26	0.319339	0.476	0.181	1.39263e-21	C7	Dennd5b	#N/A	#N/A	DENN/MADD domain containing 5B [Source:MGI Symbol;Acc:MGI:2444273]
Ncor1	ENSMUSG00000018501	7.04195e-26	0.326552	0.816	0.55	1.39269e-21	C7	Ncor1	#N/A	Yes	nuclear receptor co-repressor 1 [Source:MGI Symbol;Acc:MGI:1349717]
Tprgl	ENSMUSG00000029030	7.54483e-26	0.330821	0.762	0.464	1.49214e-21	C7	Tprgl	#N/A	#N/A	transformation related protein 63 regulated like [Source:MGI Symbol;Acc:MGI:1915058]
Coa3	ENSMUSG00000017188	7.55675e-26	0.2687	0.551	0.228	1.4945e-21	C7	Coa3	#N/A	#N/A	cytochrome C oxidase assembly factor 3 [Source:MGI Symbol;Acc:MGI:1098757]
Srsf5	ENSMUSG00000021134	8.17475e-26	0.332155	0.789	0.577	1.61672e-21	C7	Srsf5	#N/A	#N/A	serine and arginine-rich splicing factor 5 [Source:MGI Symbol;Acc:MGI:98287]
Lncpint	ENSMUSG00000044471	8.65171e-26	0.374466	0.697	0.378	1.71105e-21	C7	Lncpint	#N/A	#N/A	long non-protein coding RNA, Trp53 induced transcript [Source:MGI Symbol;Acc:MGI:2673128]
Psmb2	ENSMUSG00000028837	8.69768e-26	0.288738	0.778	0.471	1.72014e-21	C7	Psmb2	#N/A	#N/A	proteasome (prosome, macropain) subunit, beta type 2 [Source:MGI Symbol;Acc:MGI:1347045]
Sntb2	ENSMUSG00000041308	8.89654e-26	0.380889	0.616	0.299	1.75947e-21	C7	Sntb2	#N/A	#N/A	syntrophin, basic 2 [Source:MGI Symbol;Acc:MGI:101771]
St6galnac4	ENSMUSG00000079442	9.14706e-26	0.120329	0.141	0.02	1.80901e-21	C7	St6galnac4	#N/A	#N/A	ST6 (alpha-N-acetyl-neuraminyl-2,3-beta-galactosyl-1,3)-N-acetylgalactosaminide alpha-2,6-sialyltransferase 4 [Source:MGI Symbol;Acc:MGI:1341894]
Mrpl57	ENSMUSG00000021967	9.41817e-26	0.252687	0.459	0.168	1.86263e-21	C7	Mrpl57	#N/A	#N/A	mitochondrial ribosomal protein L57 [Source:MGI Symbol;Acc:MGI:1915090]
Mdp1	ENSMUSG00000002329	9.85907e-26	0.221835	0.324	0.093	1.94983e-21	C7	Mdp1	#N/A	#N/A	magnesium-dependent phosphatase 1 [Source:MGI Symbol;Acc:MGI:1915131]
Hoxb2	ENSMUSG00000075588	1.10088e-25	0.120402	0.157	0.025	2.17722e-21	C7	Hoxb2	#N/A	Yes	homeobox B2 [Source:MGI Symbol;Acc:MGI:96183]
Lypla1	ENSMUSG00000025903	1.13279e-25	0.234234	0.319	0.091	2.24032e-21	C7	Lypla1	#N/A	#N/A	lysophospholipase 1 [Source:MGI Symbol;Acc:MGI:1344588]
Rcan1	ENSMUSG00000022951	1.21908e-25	0.323537	0.373	0.12	2.41097e-21	C7	Rcan1	#N/A	#N/A	regulator of calcineurin 1 [Source:MGI Symbol;Acc:MGI:1890564]
Pir	ENSMUSG00000031379	1.33519e-25	0.215846	0.303	0.084	2.64061e-21	C7	Pir	#N/A	#N/A	pirin [Source:MGI Symbol;Acc:MGI:1916906]
Tbc1d15	ENSMUSG00000020130	1.34898e-25	0.324853	0.503	0.211	2.66788e-21	C7	Tbc1d15	#N/A	#N/A	TBC1 domain family, member 15 [Source:MGI Symbol;Acc:MGI:1913937]
Rhob	ENSMUSG00000054364	1.41407e-25	0.374021	0.638	0.351	2.7966e-21	C7	Rhob	#N/A	#N/A	ras homolog family member B [Source:MGI Symbol;Acc:MGI:107949]
Uba52	ENSMUSG00000090137	1.43096e-25	0.29715	0.762	0.475	2.83001e-21	C7	Uba52	#N/A	#N/A	ubiquitin A-52 residue ribosomal protein fusion product 1 [Source:MGI Symbol;Acc:MGI:98887]
Cyfip1	ENSMUSG00000030447	1.43713e-25	0.296409	0.589	0.261	2.84221e-21	C7	Cyfip1	#N/A	#N/A	cytoplasmic FMR1 interacting protein 1 [Source:MGI Symbol;Acc:MGI:1338801]
Itgb1	ENSMUSG00000025809	1.52967e-25	0.323338	0.87	0.623	3.02522e-21	C7	Itgb1	Yes	#N/A	integrin beta 1 (fibronectin receptor beta) [Source:MGI Symbol;Acc:MGI:96610]
Txndc12	ENSMUSG00000028567	2.05091e-25	0.231988	0.335	0.099	4.05609e-21	C7	Txndc12	#N/A	#N/A	thioredoxin domain containing 12 (endoplasmic reticulum) [Source:MGI Symbol;Acc:MGI:1913323]
Wsb1	ENSMUSG00000017677	2.05902e-25	0.401371	0.789	0.568	4.07213e-21	C7	Wsb1	#N/A	#N/A	WD repeat and SOCS box-containing 1 [Source:MGI Symbol;Acc:MGI:1926139]
Gtpbp3	ENSMUSG00000007610	2.19362e-25	0.137893	0.173	0.03	4.33832e-21	C7	Gtpbp3	Yes	#N/A	GTP binding protein 3 [Source:MGI Symbol;Acc:MGI:1917609]
Ppp1cc	ENSMUSG00000004455	2.22078e-25	0.308201	0.622	0.302	4.39203e-21	C7	Ppp1cc	#N/A	#N/A	protein phosphatase 1 catalytic subunit gamma [Source:MGI Symbol;Acc:MGI:104872]
St3gal1	ENSMUSG00000013846	2.23249e-25	0.27843	0.395	0.134	4.4152e-21	C7	St3gal1	#N/A	#N/A	ST3 beta-galactoside alpha-2,3-sialyltransferase 1 [Source:MGI Symbol;Acc:MGI:98304]
Mat2a	ENSMUSG00000053907	2.25688e-25	0.401007	0.795	0.62	4.46342e-21	C7	Mat2a	#N/A	#N/A	methionine adenosyltransferase II, alpha [Source:MGI Symbol;Acc:MGI:2443731]
Calr	ENSMUSG00000003814	2.26785e-25	0.352765	0.816	0.542	4.48513e-21	C7	Calr	#N/A	#N/A	calreticulin [Source:MGI Symbol;Acc:MGI:88252]
Plekha1	ENSMUSG00000040268	2.34018e-25	0.268561	0.389	0.128	4.62817e-21	C7	Plekha1	#N/A	#N/A	pleckstrin homology domain containing, family A (phosphoinositide binding specific) member 1 [Source:MGI Symbol;Acc:MGI:2442213]
Morf4l1	ENSMUSG00000062270	2.35666e-25	0.303945	0.93	0.762	4.66077e-21	C7	Morf4l1	#N/A	#N/A	mortality factor 4 like 1 [Source:MGI Symbol;Acc:MGI:1096551]
Ube2g1	ENSMUSG00000020794	2.40121e-25	0.373919	0.676	0.376	4.74888e-21	C7	Ube2g1	#N/A	#N/A	ubiquitin-conjugating enzyme E2G 1 [Source:MGI Symbol;Acc:MGI:1914378]
Txn1	ENSMUSG00000028367	2.50148e-25	0.345037	0.881	0.615	4.94719e-21	C7	Txn1	#N/A	#N/A	thioredoxin 1 [Source:MGI Symbol;Acc:MGI:98874]
Slc23a2	ENSMUSG00000027340	2.55504e-25	0.250535	0.346	0.105	5.05309e-21	C7	Slc23a2	#N/A	#N/A	solute carrier family 23 (nucleobase transporters), member 2 [Source:MGI Symbol;Acc:MGI:1859682]
Eif3a	ENSMUSG00000024991	2.58688e-25	0.305347	0.805	0.493	5.11608e-21	C7	Eif3a	#N/A	#N/A	eukaryotic translation initiation factor 3, subunit A [Source:MGI Symbol;Acc:MGI:95301]
Eif4g1	ENSMUSG00000045983	2.60352e-25	0.305248	0.611	0.293	5.14898e-21	C7	Eif4g1	#N/A	#N/A	eukaryotic translation initiation factor 4, gamma 1 [Source:MGI Symbol;Acc:MGI:2384784]
Ddx50	ENSMUSG00000020076	2.60575e-25	0.310843	0.643	0.334	5.15339e-21	C7	Ddx50	#N/A	#N/A	DEAD (Asp-Glu-Ala-Asp) box polypeptide 50 [Source:MGI Symbol;Acc:MGI:2182303]
Ndufb7	ENSMUSG00000033938	2.65667e-25	0.316379	0.741	0.421	5.25409e-21	C7	Ndufb7	#N/A	#N/A	NADH:ubiquinone oxidoreductase subunit B7 [Source:MGI Symbol;Acc:MGI:1914166]
Relb	ENSMUSG00000002983	2.80668e-25	0.30463	0.47	0.181	5.55078e-21	C7	Relb	#N/A	Yes	avian reticuloendotheliosis viral (v-rel) oncogene related B [Source:MGI Symbol;Acc:MGI:103289]
Foxn2	ENSMUSG00000034998	2.82915e-25	0.295909	0.454	0.168	5.5952e-21	C7	Foxn2	#N/A	Yes	forkhead box N2 [Source:MGI Symbol;Acc:MGI:1347478]
Nol10	ENSMUSG00000061458	3.09651e-25	0.202575	0.27	0.068	6.12396e-21	C7	Nol10	#N/A	#N/A	nucleolar protein 10 [Source:MGI Symbol;Acc:MGI:2684913]
mt-Nd1	ENSMUSG00000064341	3.18608e-25	0.262652	0.989	0.949	6.30111e-21	C7	mt-Nd1	#N/A	#N/A	mitochondrially encoded NADH dehydrogenase 1 [Source:MGI Symbol;Acc:MGI:101787]
Sf3b1	ENSMUSG00000025982	3.28657e-25	0.308118	0.859	0.617	6.49986e-21	C7	Sf3b1	Yes	#N/A	splicing factor 3b, subunit 1 [Source:MGI Symbol;Acc:MGI:1932339]
Psma3	ENSMUSG00000060073	3.29156e-25	0.301495	0.827	0.541	6.50972e-21	C7	Psma3	#N/A	#N/A	proteasome subunit alpha 3 [Source:MGI Symbol;Acc:MGI:104883]
Atp5j2	ENSMUSG00000038690	3.47708e-25	0.280937	0.87	0.659	6.87662e-21	C7	Atp5j2	#N/A	#N/A	ATP synthase, H+ transporting, mitochondrial F0 complex, subunit F2 [Source:MGI Symbol;Acc:MGI:1927558]
Rlim	ENSMUSG00000056537	3.5061e-25	0.394515	0.751	0.474	6.93402e-21	C7	Rlim	#N/A	#N/A	ring finger protein, LIM domain interacting [Source:MGI Symbol;Acc:MGI:1342291]
Btbd3	ENSMUSG00000062098	3.79657e-25	0.3292	0.492	0.195	7.50849e-21	C7	Btbd3	#N/A	#N/A	BTB (POZ) domain containing 3 [Source:MGI Symbol;Acc:MGI:2385155]
Dab2	ENSMUSG00000022150	3.87035e-25	0.186166	0.249	0.057	7.65439e-21	C7	Dab2	#N/A	#N/A	disabled 2, mitogen-responsive phosphoprotein [Source:MGI Symbol;Acc:MGI:109175]
Fkbp3	ENSMUSG00000020949	3.98007e-25	0.272479	0.589	0.265	7.87139e-21	C7	Fkbp3	#N/A	#N/A	FK506 binding protein 3 [Source:MGI Symbol;Acc:MGI:1353460]
Mark2	ENSMUSG00000024969	4.39966e-25	0.268172	0.524	0.214	8.70122e-21	C7	Mark2	#N/A	#N/A	MAP/microtubule affinity regulating kinase 2 [Source:MGI Symbol;Acc:MGI:99638]
Map3k8	ENSMUSG00000024235	4.48096e-25	0.268969	0.346	0.108	8.862e-21	C7	Map3k8	#N/A	#N/A	mitogen-activated protein kinase kinase kinase 8 [Source:MGI Symbol;Acc:MGI:1346878]
Phactr4	ENSMUSG00000066043	4.50867e-25	0.329596	0.53	0.23	8.91679e-21	C7	Phactr4	Yes	#N/A	phosphatase and actin regulator 4 [Source:MGI Symbol;Acc:MGI:2140327]
Irf3	ENSMUSG00000003184	4.55928e-25	0.194421	0.297	0.08	9.01689e-21	C7	Irf3	#N/A	Yes	interferon regulatory factor 3 [Source:MGI Symbol;Acc:MGI:1859179]
Cox6a1	ENSMUSG00000041697	5.04555e-25	0.304991	0.832	0.571	9.97858e-21	C7	Cox6a1	#N/A	#N/A	cytochrome c oxidase subunit 6A1 [Source:MGI Symbol;Acc:MGI:103099]
Tbca	ENSMUSG00000042043	5.12726e-25	0.295157	0.757	0.478	1.01402e-20	C7	Tbca	#N/A	#N/A	tubulin cofactor A [Source:MGI Symbol;Acc:MGI:107549]
Ugcg	ENSMUSG00000028381	5.29168e-25	0.420004	0.584	0.301	1.04654e-20	C7	Ugcg	#N/A	#N/A	UDP-glucose ceramide glucosyltransferase [Source:MGI Symbol;Acc:MGI:1332243]
Sbno1	ENSMUSG00000038095	5.47502e-25	0.333788	0.659	0.352	1.0828e-20	C7	Sbno1	Yes	#N/A	strawberry notch 1 [Source:MGI Symbol;Acc:MGI:2384298]
Fermt2	ENSMUSG00000037712	5.5616e-25	0.351197	0.822	0.569	1.09992e-20	C7	Fermt2	#N/A	#N/A	fermitin family member 2 [Source:MGI Symbol;Acc:MGI:2385001]
Pou2f2	ENSMUSG00000008496	5.57862e-25	0.111546	0.081	0.007	1.10328e-20	C7	Pou2f2	#N/A	Yes	POU domain, class 2, transcription factor 2 [Source:MGI Symbol;Acc:MGI:101897]
Uvrag	ENSMUSG00000035354	5.82923e-25	0.353539	0.546	0.253	1.15285e-20	C7	Uvrag	#N/A	#N/A	UV radiation resistance associated gene [Source:MGI Symbol;Acc:MGI:1925860]
3222401L13Rik	ENSMUSG00000073590	5.88693e-25	0.160087	0.189	0.036	1.16426e-20	C7	3222401L13Rik	#N/A	#N/A	RIKEN cDNA 3222401L13 gene [Source:MGI Symbol;Acc:MGI:2444186]
Anxa2	ENSMUSG00000032231	5.89743e-25	0.300423	0.876	0.635	1.16634e-20	C7	Anxa2	Yes	#N/A	annexin A2 [Source:MGI Symbol;Acc:MGI:88246]
Rap2a	ENSMUSG00000051615	6.32299e-25	0.290939	0.384	0.128	1.2505e-20	C7	Rap2a	#N/A	#N/A	RAS related protein 2a [Source:MGI Symbol;Acc:MGI:97855]
Dusp23	ENSMUSG00000026544	6.94469e-25	0.196834	0.238	0.055	1.37345e-20	C7	Dusp23	#N/A	#N/A	dual specificity phosphatase 23 [Source:MGI Symbol;Acc:MGI:1915690]
Atxn3	ENSMUSG00000021189	7.68941e-25	0.179379	0.259	0.064	1.52073e-20	C7	Atxn3	#N/A	#N/A	ataxin 3 [Source:MGI Symbol;Acc:MGI:1099442]
Arf6	ENSMUSG00000044147	8.29964e-25	0.28354	0.492	0.2	1.64142e-20	C7	Arf6	#N/A	#N/A	ADP-ribosylation factor 6 [Source:MGI Symbol;Acc:MGI:99435]
St3gal6	ENSMUSG00000022747	8.52043e-25	0.360152	0.859	0.543	1.68508e-20	C7	St3gal6	#N/A	#N/A	ST3 beta-galactoside alpha-2,3-sialyltransferase 6 [Source:MGI Symbol;Acc:MGI:1888707]
Magoh	ENSMUSG00000028609	9.06197e-25	0.314512	0.6	0.301	1.79219e-20	C7	Magoh	Yes	#N/A	mago homolog, exon junction complex core component [Source:MGI Symbol;Acc:MGI:1330312]
Gstcd	ENSMUSG00000028018	9.24692e-25	0.192324	0.238	0.055	1.82876e-20	C7	Gstcd	#N/A	#N/A	glutathione S-transferase, C-terminal domain containing [Source:MGI Symbol;Acc:MGI:1914803]
Ddah2	ENSMUSG00000007039	9.25639e-25	0.219395	0.378	0.118	1.83064e-20	C7	Ddah2	#N/A	#N/A	dimethylarginine dimethylaminohydrolase 2 [Source:MGI Symbol;Acc:MGI:1859016]
Golim4	ENSMUSG00000034109	9.38953e-25	0.223652	0.4	0.138	1.85697e-20	C7	Golim4	#N/A	#N/A	golgi integral membrane protein 4 [Source:MGI Symbol;Acc:MGI:1920374]
Ankrd17	ENSMUSG00000055204	1.01284e-24	0.36192	0.708	0.423	2.0031e-20	C7	Ankrd17	#N/A	#N/A	ankyrin repeat domain 17 [Source:MGI Symbol;Acc:MGI:1932101]
Tle1	ENSMUSG00000008305	1.02499e-24	0.279462	0.422	0.155	2.02713e-20	C7	Tle1	#N/A	#N/A	transducin-like enhancer of split 1 [Source:MGI Symbol;Acc:MGI:104636]
Mir22hg	ENSMUSG00000085148	1.11573e-24	0.259339	0.324	0.096	2.20659e-20	C7	Mir22hg	#N/A	#N/A	Mir22 host gene (non-protein coding) [Source:MGI Symbol;Acc:MGI:1914348]
Tmed2	ENSMUSG00000029390	1.12309e-24	0.288206	0.789	0.501	2.22113e-20	C7	Tmed2	#N/A	#N/A	transmembrane p24 trafficking protein 2 [Source:MGI Symbol;Acc:MGI:1929269]
H2afz	#N/A	1.15783e-24	0.344745	0.881	0.733	2.28985e-20	C7	H2afz	#N/A	#N/A	#N/A
Nfil3	ENSMUSG00000056749	1.19679e-24	0.259222	0.449	0.168	2.36688e-20	C7	Nfil3	#N/A	Yes	nuclear factor, interleukin 3, regulated [Source:MGI Symbol;Acc:MGI:109495]
Wsb2	ENSMUSG00000029364	1.21218e-24	0.307291	0.438	0.166	2.39733e-20	C7	Wsb2	#N/A	#N/A	WD repeat and SOCS box-containing 2 [Source:MGI Symbol;Acc:MGI:2144041]
Tmem120b	ENSMUSG00000054434	1.23271e-24	0.109885	0.124	0.017	2.43792e-20	C7	Tmem120b	#N/A	#N/A	transmembrane protein 120B [Source:MGI Symbol;Acc:MGI:3603158]
Mrps14	ENSMUSG00000058267	1.28336e-24	0.274616	0.611	0.292	2.5381e-20	C7	Mrps14	#N/A	#N/A	mitochondrial ribosomal protein S14 [Source:MGI Symbol;Acc:MGI:1928141]
Slc25a32	ENSMUSG00000022299	1.38864e-24	0.15634	0.184	0.035	2.74631e-20	C7	Slc25a32	#N/A	#N/A	solute carrier family 25, member 32 [Source:MGI Symbol;Acc:MGI:1917156]
Gm43259	ENSMUSG00000106432	1.39019e-24	0.10184	0.108	0.013	2.74939e-20	C7	Gm43259	#N/A	#N/A	predicted gene 43259 [Source:MGI Symbol;Acc:MGI:5663396]
Mprip	ENSMUSG00000005417	1.39363e-24	0.330543	0.697	0.376	2.75618e-20	C7	Mprip	#N/A	#N/A	myosin phosphatase Rho interacting protein [Source:MGI Symbol;Acc:MGI:1349438]
Ccdc186	ENSMUSG00000035173	1.50136e-24	0.269776	0.481	0.187	2.96923e-20	C7	Ccdc186	#N/A	#N/A	coiled-coil domain containing 186 [Source:MGI Symbol;Acc:MGI:2445022]
Strn4	ENSMUSG00000030374	1.59183e-24	0.245546	0.341	0.105	3.14816e-20	C7	Strn4	#N/A	#N/A	striatin, calmodulin binding protein 4 [Source:MGI Symbol;Acc:MGI:2142346]
Setx	ENSMUSG00000043535	1.76234e-24	0.246992	0.378	0.125	3.48538e-20	C7	Setx	#N/A	#N/A	senataxin [Source:MGI Symbol;Acc:MGI:2443480]
1810037I17Rik	ENSMUSG00000054091	1.89295e-24	0.310904	0.843	0.58	3.7437e-20	C7	1810037I17Rik	#N/A	#N/A	RIKEN cDNA 1810037I17 gene [Source:MGI Symbol;Acc:MGI:1914954]
Rock2	ENSMUSG00000020580	2.01214e-24	0.336015	0.8	0.508	3.97941e-20	C7	Rock2	#N/A	#N/A	Rho-associated coiled-coil containing protein kinase 2 [Source:MGI Symbol;Acc:MGI:107926]
Diaph1	ENSMUSG00000024456	2.03823e-24	0.358398	0.524	0.238	4.03101e-20	C7	Diaph1	Yes	#N/A	diaphanous related formin 1 [Source:MGI Symbol;Acc:MGI:1194490]
Bid	ENSMUSG00000004446	2.2146e-24	0.1091	0.124	0.017	4.37982e-20	C7	Bid	#N/A	#N/A	BH3 interacting domain death agonist [Source:MGI Symbol;Acc:MGI:108093]
Khdrbs1	ENSMUSG00000028790	2.21516e-24	0.283327	0.714	0.381	4.38091e-20	C7	Khdrbs1	#N/A	#N/A	KH domain containing, RNA binding, signal transduction associated 1 [Source:MGI Symbol;Acc:MGI:893579]
Eif4g3	ENSMUSG00000028760	2.25625e-24	0.309098	0.535	0.234	4.46219e-20	C7	Eif4g3	#N/A	#N/A	eukaryotic translation initiation factor 4 gamma, 3 [Source:MGI Symbol;Acc:MGI:1923935]
Hspa14	ENSMUSG00000109865	2.32103e-24	0.200754	0.33	0.097	4.59031e-20	C7	Hspa14	#N/A	#N/A	heat shock protein 14 [Source:MGI Symbol;Acc:MGI:1354164]
Emg1	ENSMUSG00000004268	2.44296e-24	0.251565	0.524	0.217	4.83144e-20	C7	Emg1	#N/A	#N/A	EMG1 N1-specific pseudouridine methyltransferase [Source:MGI Symbol;Acc:MGI:1315195]
Il15	ENSMUSG00000031712	2.45095e-24	0.158854	0.2	0.041	4.84725e-20	C7	Il15	#N/A	#N/A	interleukin 15 [Source:MGI Symbol;Acc:MGI:103014]
Atp5md	ENSMUSG00000071528	2.48943e-24	0.278228	0.735	0.419	4.92334e-20	C7	Atp5md	#N/A	#N/A	ATP synthase membrane subunit DAPIT [Source:MGI Symbol;Acc:MGI:1891435]
Mgat2	ENSMUSG00000043998	2.70495e-24	0.258159	0.438	0.164	5.34959e-20	C7	Mgat2	#N/A	#N/A	mannoside acetylglucosaminyltransferase 2 [Source:MGI Symbol;Acc:MGI:2384966]
Bzw1	ENSMUSG00000051223	2.72141e-24	0.302246	0.768	0.482	5.38214e-20	C7	Bzw1	#N/A	#N/A	basic leucine zipper and W2 domains 1 [Source:MGI Symbol;Acc:MGI:1914132]
Bag3	ENSMUSG00000030847	2.72676e-24	0.380243	0.714	0.447	5.39271e-20	C7	Bag3	#N/A	#N/A	BCL2-associated athanogene 3 [Source:MGI Symbol;Acc:MGI:1352493]
Ascc3	ENSMUSG00000038774	2.78818e-24	0.347848	0.632	0.328	5.51419e-20	C7	Ascc3	#N/A	#N/A	activating signal cointegrator 1 complex subunit 3 [Source:MGI Symbol;Acc:MGI:1925237]
Gnb2	ENSMUSG00000029713	2.79139e-24	0.289079	0.876	0.613	5.52053e-20	C7	Gnb2	#N/A	#N/A	guanine nucleotide binding protein (G protein), beta 2 [Source:MGI Symbol;Acc:MGI:95784]
Rraga	ENSMUSG00000070934	2.84803e-24	0.258399	0.443	0.167	5.63255e-20	C7	Rraga	#N/A	#N/A	Ras-related GTP binding A [Source:MGI Symbol;Acc:MGI:1915691]
4930599N23Rik	ENSMUSG00000073144	2.91616e-24	0.198162	0.222	0.05	5.76728e-20	C7	4930599N23Rik	#N/A	#N/A	RIKEN cDNA 4930599N23 gene [Source:MGI Symbol;Acc:MGI:1922629]
Eif6	ENSMUSG00000027613	2.95852e-24	0.305861	0.573	0.267	5.85107e-20	C7	Eif6	#N/A	#N/A	eukaryotic translation initiation factor 6 [Source:MGI Symbol;Acc:MGI:1196288]
Ndufa1	ENSMUSG00000016427	2.98084e-24	0.282385	0.746	0.42	5.89521e-20	C7	Ndufa1	#N/A	#N/A	NADH:ubiquinone oxidoreductase subunit A1 [Source:MGI Symbol;Acc:MGI:1929511]
Cemip2	ENSMUSG00000024754	3.03761e-24	0.297751	0.47	0.182	6.00747e-20	C7	Cemip2	#N/A	#N/A	cell migration inducing hyaluronidase 2 [Source:MGI Symbol;Acc:MGI:1890373]
Fem1c	ENSMUSG00000033319	3.13046e-24	0.248774	0.405	0.142	6.19112e-20	C7	Fem1c	#N/A	#N/A	fem 1 homolog c [Source:MGI Symbol;Acc:MGI:2444737]
Nelfb	ENSMUSG00000013465	3.13752e-24	0.213066	0.33	0.1	6.20508e-20	C7	Nelfb	#N/A	#N/A	negative elongation factor complex member B [Source:MGI Symbol;Acc:MGI:1931035]
Mta2	ENSMUSG00000071646	3.21345e-24	0.218587	0.346	0.108	6.35524e-20	C7	Mta2	#N/A	Yes	metastasis-associated gene family, member 2 [Source:MGI Symbol;Acc:MGI:1346340]
mt-Nd5	ENSMUSG00000064367	3.30747e-24	0.313821	0.827	0.59	6.54118e-20	C7	mt-Nd5	#N/A	#N/A	mitochondrially encoded NADH dehydrogenase 5 [Source:MGI Symbol;Acc:MGI:102496]
Kank1	ENSMUSG00000032702	4.3797e-24	0.119409	0.168	0.03	8.66173e-20	C7	Kank1	#N/A	#N/A	KN motif and ankyrin repeat domains 1 [Source:MGI Symbol;Acc:MGI:2147707]
Pdcd6	ENSMUSG00000021576	4.46734e-24	0.285047	0.605	0.298	8.83506e-20	C7	Pdcd6	#N/A	#N/A	programmed cell death 6 [Source:MGI Symbol;Acc:MGI:109283]
Dnajc15	ENSMUSG00000022013	4.98816e-24	0.193475	0.308	0.088	9.86507e-20	C7	Dnajc15	#N/A	#N/A	DnaJ heat shock protein family (Hsp40) member C15 [Source:MGI Symbol;Acc:MGI:1913398]
Rnf138	ENSMUSG00000024317	5.00247e-24	0.255714	0.384	0.133	9.89339e-20	C7	Rnf138	#N/A	#N/A	ring finger protein 138 [Source:MGI Symbol;Acc:MGI:1929211]
Smad7	ENSMUSG00000025880	5.02406e-24	0.267247	0.422	0.155	9.93608e-20	C7	Smad7	#N/A	Yes	SMAD family member 7 [Source:MGI Symbol;Acc:MGI:1100518]
Zbtb20	ENSMUSG00000022708	5.0859e-24	0.286333	0.962	0.885	1.00584e-19	C7	Zbtb20	#N/A	Yes	zinc finger and BTB domain containing 20 [Source:MGI Symbol;Acc:MGI:1929213]
Thra	ENSMUSG00000058756	5.16055e-24	0.27018	0.535	0.229	1.0206e-19	C7	Thra	Yes	Yes	thyroid hormone receptor alpha [Source:MGI Symbol;Acc:MGI:98742]
Trappc4	ENSMUSG00000032112	5.27583e-24	0.255704	0.541	0.232	1.0434e-19	C7	Trappc4	#N/A	#N/A	trafficking protein particle complex 4 [Source:MGI Symbol;Acc:MGI:1926211]
Gnpda2	ENSMUSG00000029209	5.87433e-24	0.189932	0.259	0.066	1.16177e-19	C7	Gnpda2	#N/A	#N/A	glucosamine-6-phosphate deaminase 2 [Source:MGI Symbol;Acc:MGI:1915230]
Bcl2l1	ENSMUSG00000007659	5.88929e-24	0.226763	0.319	0.094	1.16473e-19	C7	Bcl2l1	#N/A	#N/A	BCL2-like 1 [Source:MGI Symbol;Acc:MGI:88139]
Eif5a	ENSMUSG00000078812	6.04313e-24	0.30038	0.903	0.722	1.19515e-19	C7	Eif5a	#N/A	#N/A	eukaryotic translation initiation factor 5A [Source:MGI Symbol;Acc:MGI:106248]
Tmem109	ENSMUSG00000034659	6.29927e-24	0.265941	0.481	0.196	1.24581e-19	C7	Tmem109	#N/A	#N/A	transmembrane protein 109 [Source:MGI Symbol;Acc:MGI:1915789]
Pwwp3a	ENSMUSG00000020156	6.30697e-24	0.234089	0.378	0.126	1.24733e-19	C7	Pwwp3a	#N/A	#N/A	PWWP domain containing 3A, DNA repair factor [Source:MGI Symbol;Acc:MGI:1915364]
Chd4	ENSMUSG00000063870	6.37036e-24	0.391273	0.757	0.528	1.25987e-19	C7	Chd4	#N/A	#N/A	chromodomain helicase DNA binding protein 4 [Source:MGI Symbol;Acc:MGI:1344380]
Glud1	ENSMUSG00000021794	6.57322e-24	0.312045	0.784	0.468	1.29999e-19	C7	Glud1	#N/A	#N/A	glutamate dehydrogenase 1 [Source:MGI Symbol;Acc:MGI:95753]
Atp5f1	#N/A	6.75028e-24	0.285712	0.778	0.508	1.335e-19	C7	Atp5f1	#N/A	#N/A	#N/A
Adarb2	ENSMUSG00000052551	7.12119e-24	0.115499	0.065	0.004	1.40836e-19	C7	Adarb2	#N/A	#N/A	adenosine deaminase, RNA-specific, B2 [Source:MGI Symbol;Acc:MGI:2151118]
Pan3	ENSMUSG00000029647	7.15586e-24	0.334693	0.692	0.399	1.41521e-19	C7	Pan3	#N/A	#N/A	PAN3 poly(A) specific ribonuclease subunit [Source:MGI Symbol;Acc:MGI:1919837]
Agap1	ENSMUSG00000055013	7.3983e-24	0.288143	0.53	0.219	1.46316e-19	C7	Agap1	#N/A	#N/A	ArfGAP with GTPase domain, ankyrin repeat and PH domain 1 [Source:MGI Symbol;Acc:MGI:2653690]
Tmem47	ENSMUSG00000025666	7.56251e-24	0.224852	0.308	0.088	1.49564e-19	C7	Tmem47	#N/A	#N/A	transmembrane protein 47 [Source:MGI Symbol;Acc:MGI:2177570]
Zhx3	ENSMUSG00000035877	8.31788e-24	0.278911	0.389	0.135	1.64503e-19	C7	Zhx3	#N/A	Yes	zinc fingers and homeoboxes 3 [Source:MGI Symbol;Acc:MGI:2444772]
Orai1	ENSMUSG00000049686	9.49191e-24	0.193223	0.303	0.085	1.87721e-19	C7	Orai1	#N/A	#N/A	ORAI calcium release-activated calcium modulator 1 [Source:MGI Symbol;Acc:MGI:1925542]
Ciao2b	ENSMUSG00000031879	9.63277e-24	0.26121	0.503	0.207	1.90507e-19	C7	Ciao2b	#N/A	#N/A	cytosolic iron-sulfur assembly component 2B [Source:MGI Symbol;Acc:MGI:1915773]
Sec24a	ENSMUSG00000036391	9.72459e-24	0.256833	0.351	0.113	1.92323e-19	C7	Sec24a	#N/A	#N/A	Sec24 related gene family, member A (S. cerevisiae) [Source:MGI Symbol;Acc:MGI:1924621]
Hdac1	ENSMUSG00000028800	1.00079e-23	0.286713	0.541	0.238	1.97927e-19	C7	Hdac1	Yes	#N/A	histone deacetylase 1 [Source:MGI Symbol;Acc:MGI:108086]
Spry4	ENSMUSG00000024427	1.07012e-23	0.146574	0.162	0.029	2.11637e-19	C7	Spry4	#N/A	#N/A	sprouty RTK signaling antagonist 4 [Source:MGI Symbol;Acc:MGI:1345144]
Ctso	ENSMUSG00000028015	1.09402e-23	0.199307	0.303	0.086	2.16364e-19	C7	Ctso	#N/A	#N/A	cathepsin O [Source:MGI Symbol;Acc:MGI:2139628]
Fyttd1	ENSMUSG00000022800	1.11066e-23	0.340947	0.584	0.297	2.19654e-19	C7	Fyttd1	#N/A	#N/A	forty-two-three domain containing 1 [Source:MGI Symbol;Acc:MGI:1917955]
Eva1a	ENSMUSG00000035104	1.12118e-23	0.163391	0.178	0.034	2.21736e-19	C7	Eva1a	#N/A	#N/A	eva-1 homolog A (C. elegans) [Source:MGI Symbol;Acc:MGI:2385247]
Mpzl1	ENSMUSG00000026566	1.12262e-23	0.316106	0.584	0.274	2.2202e-19	C7	Mpzl1	#N/A	#N/A	myelin protein zero-like 1 [Source:MGI Symbol;Acc:MGI:1915731]
Nucb1	ENSMUSG00000030824	1.12453e-23	0.297417	0.514	0.218	2.22398e-19	C7	Nucb1	#N/A	#N/A	nucleobindin 1 [Source:MGI Symbol;Acc:MGI:97388]
Psenen	ENSMUSG00000036835	1.1257e-23	0.313689	0.73	0.448	2.22629e-19	C7	Psenen	Yes	#N/A	presenilin enhancer gamma secretase subunit [Source:MGI Symbol;Acc:MGI:1913590]
Pgam1	ENSMUSG00000011752	1.19537e-23	0.287704	0.659	0.345	2.36408e-19	C7	Pgam1	#N/A	#N/A	phosphoglycerate mutase 1 [Source:MGI Symbol;Acc:MGI:97552]
Hmg20b	ENSMUSG00000020232	1.21675e-23	0.27827	0.503	0.214	2.40637e-19	C7	Hmg20b	#N/A	Yes	high mobility group 20B [Source:MGI Symbol;Acc:MGI:1341190]
Fam162a	ENSMUSG00000003955	1.23732e-23	0.239953	0.443	0.169	2.44705e-19	C7	Fam162a	#N/A	#N/A	family with sequence similarity 162, member A [Source:MGI Symbol;Acc:MGI:1917436]
Cast	ENSMUSG00000021585	1.2471e-23	0.291906	0.6	0.295	2.46638e-19	C7	Cast	#N/A	#N/A	calpastatin [Source:MGI Symbol;Acc:MGI:1098236]
Rel	ENSMUSG00000020275	1.26734e-23	0.285747	0.503	0.215	2.50642e-19	C7	Rel	#N/A	Yes	reticuloendotheliosis oncogene [Source:MGI Symbol;Acc:MGI:97897]
Hras	ENSMUSG00000025499	1.34628e-23	0.217498	0.47	0.186	2.66254e-19	C7	Hras	Yes	#N/A	Harvey rat sarcoma virus oncogene [Source:MGI Symbol;Acc:MGI:96224]
Tmem14c	ENSMUSG00000021361	1.38073e-23	0.272557	0.616	0.299	2.73066e-19	C7	Tmem14c	#N/A	#N/A	transmembrane protein 14C [Source:MGI Symbol;Acc:MGI:1913404]
Rnf122	ENSMUSG00000039328	1.54379e-23	0.207441	0.227	0.053	3.05315e-19	C7	Rnf122	#N/A	#N/A	ring finger protein 122 [Source:MGI Symbol;Acc:MGI:1916117]
Tyms	ENSMUSG00000025747	1.60959e-23	0.146963	0.189	0.038	3.18329e-19	C7	Tyms	Yes	#N/A	thymidylate synthase [Source:MGI Symbol;Acc:MGI:98878]
Mvp	ENSMUSG00000030681	1.62157e-23	0.288838	0.481	0.196	3.20699e-19	C7	Mvp	#N/A	#N/A	major vault protein [Source:MGI Symbol;Acc:MGI:1925638]
Cask	ENSMUSG00000031012	1.7195e-23	0.307609	0.503	0.22	3.40065e-19	C7	Cask	#N/A	#N/A	calcium/calmodulin-dependent serine protein kinase (MAGUK family) [Source:MGI Symbol;Acc:MGI:1309489]
Ppp4c	ENSMUSG00000030697	1.9135e-23	0.253393	0.432	0.163	3.78433e-19	C7	Ppp4c	Yes	#N/A	protein phosphatase 4, catalytic subunit [Source:MGI Symbol;Acc:MGI:1891763]
Ndufs5	ENSMUSG00000028648	2.02853e-23	0.272317	0.762	0.429	4.01183e-19	C7	Ndufs5	#N/A	#N/A	NADH:ubiquinone oxidoreductase core subunit S5 [Source:MGI Symbol;Acc:MGI:1890889]
Dennd4b	ENSMUSG00000042404	2.1209e-23	0.156859	0.195	0.04	4.19451e-19	C7	Dennd4b	#N/A	#N/A	DENN/MADD domain containing 4B [Source:MGI Symbol;Acc:MGI:2446201]
Arpp19	ENSMUSG00000007656	2.31213e-23	0.280458	0.724	0.4	4.5727e-19	C7	Arpp19	#N/A	#N/A	cAMP-regulated phosphoprotein 19 [Source:MGI Symbol;Acc:MGI:1891691]
Ube2n	ENSMUSG00000074781	2.37854e-23	0.283672	0.6	0.293	4.70404e-19	C7	Ube2n	#N/A	#N/A	ubiquitin-conjugating enzyme E2N [Source:MGI Symbol;Acc:MGI:1934835]
Plk3	ENSMUSG00000028680	2.40103e-23	0.311884	0.449	0.181	4.74851e-19	C7	Plk3	#N/A	#N/A	polo like kinase 3 [Source:MGI Symbol;Acc:MGI:109604]
Adamts1	ENSMUSG00000022893	2.6487e-23	0.471116	0.454	0.193	5.23833e-19	C7	Adamts1	#N/A	#N/A	a disintegrin-like and metallopeptidase (reprolysin type) with thrombospondin type 1 motif, 1 [Source:MGI Symbol;Acc:MGI:109249]
Ssbp4	ENSMUSG00000070003	2.77118e-23	0.256177	0.443	0.17	5.48056e-19	C7	Ssbp4	#N/A	#N/A	single stranded DNA binding protein 4 [Source:MGI Symbol;Acc:MGI:1924150]
Calu	ENSMUSG00000029767	3.0696e-23	0.281069	0.568	0.258	6.07075e-19	C7	Calu	#N/A	#N/A	calumenin [Source:MGI Symbol;Acc:MGI:1097158]
Cdk11b	ENSMUSG00000029062	3.09175e-23	0.299719	0.627	0.323	6.11454e-19	C7	Cdk11b	#N/A	#N/A	cyclin-dependent kinase 11B [Source:MGI Symbol;Acc:MGI:88353]
Tomm20	ENSMUSG00000093904	3.23734e-23	0.308937	0.692	0.397	6.40249e-19	C7	Tomm20	#N/A	#N/A	translocase of outer mitochondrial membrane 20 [Source:MGI Symbol;Acc:MGI:1915202]
Dnttip2	ENSMUSG00000039756	3.30486e-23	0.347282	0.562	0.28	6.53602e-19	C7	Dnttip2	#N/A	#N/A	deoxynucleotidyltransferase, terminal, interacting protein 2 [Source:MGI Symbol;Acc:MGI:1923173]
Nap1l4	ENSMUSG00000059119	3.31971e-23	0.253515	0.524	0.225	6.56538e-19	C7	Nap1l4	#N/A	#N/A	nucleosome assembly protein 1-like 4 [Source:MGI Symbol;Acc:MGI:1316687]
Dpm1	ENSMUSG00000078919	3.4374e-23	0.291838	0.692	0.4	6.79814e-19	C7	Dpm1	#N/A	#N/A	dolichol-phosphate (beta-D) mannosyltransferase 1 [Source:MGI Symbol;Acc:MGI:1330239]
Med28	ENSMUSG00000015804	3.47506e-23	0.249583	0.562	0.247	6.87262e-19	C7	Med28	#N/A	#N/A	mediator complex subunit 28 [Source:MGI Symbol;Acc:MGI:1914249]
Rnf7	ENSMUSG00000051234	3.58712e-23	0.287427	0.741	0.435	7.09426e-19	C7	Rnf7	#N/A	#N/A	ring finger protein 7 [Source:MGI Symbol;Acc:MGI:1337096]
A030001D20Rik	ENSMUSG00000110357	3.67671e-23	0.109158	0.119	0.016	7.27143e-19	C7	A030001D20Rik	#N/A	#N/A	RIKEN cDNA A030001D20 gene [Source:MGI Symbol;Acc:MGI:3696869]
Pdia3	ENSMUSG00000027248	3.72486e-23	0.294714	0.838	0.579	7.36665e-19	C7	Pdia3	#N/A	#N/A	protein disulfide isomerase associated 3 [Source:MGI Symbol;Acc:MGI:95834]
Bcl10	ENSMUSG00000028191	3.80309e-23	0.274091	0.541	0.24	7.52137e-19	C7	Bcl10	#N/A	#N/A	B cell leukemia/lymphoma 10 [Source:MGI Symbol;Acc:MGI:1337994]
Bach1	ENSMUSG00000025612	3.80473e-23	0.28477	0.449	0.175	7.52461e-19	C7	Bach1	#N/A	Yes	BTB and CNC homology 1, basic leucine zipper transcription factor 1 [Source:MGI Symbol;Acc:MGI:894680]
Stag1	ENSMUSG00000037286	4.00803e-23	0.312468	0.822	0.574	7.92667e-19	C7	Stag1	#N/A	#N/A	stromal antigen 1 [Source:MGI Symbol;Acc:MGI:1098658]
Prpf40b	ENSMUSG00000023007	4.0815e-23	0.178669	0.211	0.047	8.07198e-19	C7	Prpf40b	#N/A	#N/A	pre-mRNA processing factor 40B [Source:MGI Symbol;Acc:MGI:1925583]
Ywhaz	ENSMUSG00000022285	4.24547e-23	0.321141	0.789	0.58	8.39626e-19	C7	Ywhaz	Yes	#N/A	tyrosine 3-monooxygenase/tryptophan 5-monooxygenase activation protein, zeta polypeptide [Source:MGI Symbol;Acc:MGI:109484]
Ankfy1	ENSMUSG00000020790	4.27496e-23	0.242405	0.33	0.104	8.45458e-19	C7	Ankfy1	#N/A	#N/A	ankyrin repeat and FYVE domain containing 1 [Source:MGI Symbol;Acc:MGI:1337008]
Dazap2	ENSMUSG00000000346	4.82624e-23	0.308727	0.692	0.404	9.54485e-19	C7	Dazap2	#N/A	#N/A	DAZ associated protein 2 [Source:MGI Symbol;Acc:MGI:1344344]
Gm5165	ENSMUSG00000116802	5.02568e-23	0.139535	0.157	0.028	9.93929e-19	C7	Gm5165	#N/A	#N/A	predicted gene 5165 [Source:MGI Symbol;Acc:MGI:3646034]
Tomm6	ENSMUSG00000033475	5.0493e-23	0.271849	0.751	0.443	9.986e-19	C7	Tomm6	#N/A	#N/A	translocase of outer mitochondrial membrane 6 [Source:MGI Symbol;Acc:MGI:1913369]
Tpd52l2	ENSMUSG00000000827	5.18955e-23	0.2904	0.514	0.23	1.02634e-18	C7	Tpd52l2	#N/A	#N/A	tumor protein D52-like 2 [Source:MGI Symbol;Acc:MGI:1913564]
Elob	ENSMUSG00000055839	5.25291e-23	0.247186	0.903	0.737	1.03887e-18	C7	Elob	#N/A	#N/A	elongin B [Source:MGI Symbol;Acc:MGI:1914923]
Malt1	ENSMUSG00000032688	5.27322e-23	0.199189	0.259	0.068	1.04289e-18	C7	Malt1	#N/A	#N/A	MALT1 paracaspase [Source:MGI Symbol;Acc:MGI:2445027]
Eif5b	ENSMUSG00000026083	5.59103e-23	0.319587	0.686	0.394	1.10574e-18	C7	Eif5b	#N/A	#N/A	eukaryotic translation initiation factor 5B [Source:MGI Symbol;Acc:MGI:2441772]
Rab6a	ENSMUSG00000030704	5.96751e-23	0.307774	0.638	0.35	1.18019e-18	C7	Rab6a	Yes	#N/A	RAB6A, member RAS oncogene family [Source:MGI Symbol;Acc:MGI:894313]
Yaf2	ENSMUSG00000022634	6.09251e-23	0.274283	0.476	0.192	1.20492e-18	C7	Yaf2	#N/A	#N/A	YY1 associated factor 2 [Source:MGI Symbol;Acc:MGI:1914307]
Set	ENSMUSG00000054766	6.65447e-23	0.28682	0.811	0.59	1.31605e-18	C7	Set	#N/A	#N/A	SET nuclear oncogene [Source:MGI Symbol;Acc:MGI:1860267]
Myo19	ENSMUSG00000020527	6.78856e-23	0.109902	0.119	0.016	1.34257e-18	C7	Myo19	#N/A	#N/A	myosin XIX [Source:MGI Symbol;Acc:MGI:1913446]
Rprd1b	ENSMUSG00000027651	6.91074e-23	0.22582	0.335	0.107	1.36674e-18	C7	Rprd1b	#N/A	#N/A	regulation of nuclear pre-mRNA domain containing 1B [Source:MGI Symbol;Acc:MGI:1917720]
Srpk1	ENSMUSG00000004865	7.03492e-23	0.277792	0.514	0.225	1.3913e-18	C7	Srpk1	#N/A	#N/A	serine/arginine-rich protein specific kinase 1 [Source:MGI Symbol;Acc:MGI:106908]
Ahdc1	ENSMUSG00000037692	7.08563e-23	0.29539	0.497	0.213	1.40132e-18	C7	Ahdc1	#N/A	#N/A	AT hook, DNA binding motif, containing 1 [Source:MGI Symbol;Acc:MGI:2444218]
Tax1bp3	ENSMUSG00000040158	7.50303e-23	0.22625	0.416	0.148	1.48387e-18	C7	Tax1bp3	#N/A	#N/A	Tax1 (human T cell leukemia virus type I) binding protein 3 [Source:MGI Symbol;Acc:MGI:1923531]
Eif3c	ENSMUSG00000030738	7.75776e-23	0.298095	0.8	0.508	1.53425e-18	C7	Eif3c	Yes	#N/A	eukaryotic translation initiation factor 3, subunit C [Source:MGI Symbol;Acc:MGI:1926966]
Ampd2	ENSMUSG00000027889	7.97122e-23	0.124415	0.146	0.024	1.57647e-18	C7	Ampd2	#N/A	#N/A	adenosine monophosphate deaminase 2 [Source:MGI Symbol;Acc:MGI:88016]
Mospd1	ENSMUSG00000023074	7.98614e-23	0.236204	0.292	0.085	1.57942e-18	C7	Mospd1	#N/A	#N/A	motile sperm domain containing 1 [Source:MGI Symbol;Acc:MGI:1917630]
Fam168a	ENSMUSG00000029461	8.17579e-23	0.279604	0.486	0.197	1.61693e-18	C7	Fam168a	#N/A	#N/A	family with sequence similarity 168, member A [Source:MGI Symbol;Acc:MGI:2442372]
Dap	ENSMUSG00000039168	8.32509e-23	0.248143	0.432	0.162	1.64645e-18	C7	Dap	#N/A	#N/A	death-associated protein [Source:MGI Symbol;Acc:MGI:1918190]
Exosc10	ENSMUSG00000017264	8.52232e-23	0.20641	0.33	0.102	1.68546e-18	C7	Exosc10	#N/A	#N/A	exosome component 10 [Source:MGI Symbol;Acc:MGI:1355322]
Rftn1	ENSMUSG00000039316	8.9442e-23	0.27166	0.335	0.109	1.76889e-18	C7	Rftn1	#N/A	#N/A	raftlin lipid raft linker 1 [Source:MGI Symbol;Acc:MGI:1923688]
Ndufc2	ENSMUSG00000030647	9.55725e-23	0.273248	0.708	0.399	1.89014e-18	C7	Ndufc2	#N/A	#N/A	NADH:ubiquinone oxidoreductase subunit C2 [Source:MGI Symbol;Acc:MGI:1344370]
Atp8a1	ENSMUSG00000037685	9.84607e-23	0.272849	0.427	0.164	1.94726e-18	C7	Atp8a1	#N/A	#N/A	ATPase, aminophospholipid transporter (APLT), class I, type 8A, member 1 [Source:MGI Symbol;Acc:MGI:1330848]
Pet100	ENSMUSG00000087687	1.00435e-22	0.250973	0.492	0.203	1.98631e-18	C7	Pet100	#N/A	#N/A	PET100 homolog [Source:MGI Symbol;Acc:MGI:3615306]
Hexb	ENSMUSG00000021665	1.03642e-22	0.269947	0.432	0.169	2.04972e-18	C7	Hexb	#N/A	#N/A	hexosaminidase B [Source:MGI Symbol;Acc:MGI:96074]
Pfdn1	ENSMUSG00000024346	1.03935e-22	0.254987	0.6	0.285	2.05552e-18	C7	Pfdn1	#N/A	#N/A	prefoldin 1 [Source:MGI Symbol;Acc:MGI:1914449]
Psma5	ENSMUSG00000068749	1.04516e-22	0.245344	0.551	0.239	2.06701e-18	C7	Psma5	#N/A	#N/A	proteasome subunit alpha 5 [Source:MGI Symbol;Acc:MGI:1347009]
Ldlrap1	ENSMUSG00000037295	1.05093e-22	0.128565	0.184	0.037	2.07842e-18	C7	Ldlrap1	#N/A	#N/A	low density lipoprotein receptor adaptor protein 1 [Source:MGI Symbol;Acc:MGI:2140175]
Col4a3bp	ENSMUSG00000021669	1.06344e-22	0.305595	0.535	0.247	2.10316e-18	C7	Col4a3bp	#N/A	#N/A	collagen, type IV, alpha 3 (Goodpasture antigen) binding protein [Source:MGI Symbol;Acc:MGI:1915268]
Gabpb1	ENSMUSG00000027361	1.07125e-22	0.20473	0.286	0.081	2.1186e-18	C7	Gabpb1	#N/A	Yes	GA repeat binding protein, beta 1 [Source:MGI Symbol;Acc:MGI:95611]
Gtf2a2	ENSMUSG00000033543	1.11477e-22	0.249245	0.514	0.222	2.20468e-18	C7	Gtf2a2	#N/A	#N/A	general transcription factor II A, 2 [Source:MGI Symbol;Acc:MGI:1933289]
Yap1	ENSMUSG00000053110	1.11678e-22	0.276203	0.47	0.19	2.20866e-18	C7	Yap1	Yes	#N/A	yes-associated protein 1 [Source:MGI Symbol;Acc:MGI:103262]
Myo18a	ENSMUSG00000000631	1.12078e-22	0.205072	0.303	0.089	2.21656e-18	C7	Myo18a	#N/A	#N/A	myosin XVIIIA [Source:MGI Symbol;Acc:MGI:2667185]
Edf1	ENSMUSG00000015092	1.14794e-22	0.280662	0.795	0.53	2.27029e-18	C7	Edf1	#N/A	#N/A	endothelial differentiation-related factor 1 [Source:MGI Symbol;Acc:MGI:1891227]
Gm8098	ENSMUSG00000073073	1.19113e-22	0.104788	0.108	0.014	2.35569e-18	C7	Gm8098	#N/A	#N/A	predicted gene 8098 [Source:MGI Symbol;Acc:MGI:3645749]
Slc35b1	ENSMUSG00000020873	1.22008e-22	0.258637	0.422	0.159	2.41295e-18	C7	Slc35b1	#N/A	#N/A	solute carrier family 35, member B1 [Source:MGI Symbol;Acc:MGI:1343133]
Ifngr2	ENSMUSG00000022965	1.23979e-22	0.192547	0.276	0.076	2.45193e-18	C7	Ifngr2	#N/A	#N/A	interferon gamma receptor 2 [Source:MGI Symbol;Acc:MGI:107654]
Fam155a	ENSMUSG00000079157	1.25129e-22	0.118543	0.054	0.003	2.47467e-18	C7	Fam155a	#N/A	#N/A	family with sequence similarity 155, member A [Source:MGI Symbol;Acc:MGI:2142765]
Sik3	ENSMUSG00000034135	1.36904e-22	0.371738	0.8	0.564	2.70755e-18	C7	Sik3	#N/A	#N/A	SIK family kinase 3 [Source:MGI Symbol;Acc:MGI:2446296]
Smtn	ENSMUSG00000020439	1.44929e-22	0.145591	0.184	0.037	2.86626e-18	C7	Smtn	#N/A	#N/A	smoothelin [Source:MGI Symbol;Acc:MGI:1354727]
Vsig10	ENSMUSG00000066894	1.51885e-22	0.153745	0.216	0.049	3.00384e-18	C7	Vsig10	#N/A	#N/A	V-set and immunoglobulin domain containing 10 [Source:MGI Symbol;Acc:MGI:2448533]
Emc2	ENSMUSG00000022337	1.51923e-22	0.240749	0.438	0.168	3.00458e-18	C7	Emc2	#N/A	#N/A	ER membrane protein complex subunit 2 [Source:MGI Symbol;Acc:MGI:1913986]
Ap5s1	ENSMUSG00000068264	1.58597e-22	0.108358	0.114	0.015	3.13657e-18	C7	Ap5s1	#N/A	#N/A	adaptor-related protein 5 complex, sigma 1 subunit [Source:MGI Symbol;Acc:MGI:1916846]
Eif1b	ENSMUSG00000006941	1.67685e-22	0.274808	0.557	0.249	3.3163e-18	C7	Eif1b	#N/A	#N/A	eukaryotic translation initiation factor 1B [Source:MGI Symbol;Acc:MGI:1916219]
Tlr3	ENSMUSG00000031639	1.72816e-22	0.125583	0.168	0.031	3.41777e-18	C7	Tlr3	#N/A	#N/A	toll-like receptor 3 [Source:MGI Symbol;Acc:MGI:2156367]
Tcf7l1	ENSMUSG00000055799	1.77184e-22	0.218755	0.33	0.104	3.50418e-18	C7	Tcf7l1	#N/A	Yes	transcription factor 7 like 1 (T cell specific, HMG box) [Source:MGI Symbol;Acc:MGI:1202876]
Cnn3	ENSMUSG00000053931	1.78086e-22	0.359649	0.773	0.485	3.52201e-18	C7	Cnn3	#N/A	#N/A	calponin 3, acidic [Source:MGI Symbol;Acc:MGI:1919244]
Pnrc1	ENSMUSG00000040128	2.026e-22	0.355742	0.903	0.784	4.00682e-18	C7	Pnrc1	#N/A	#N/A	proline-rich nuclear receptor coactivator 1 [Source:MGI Symbol;Acc:MGI:1917838]
Wwc2	ENSMUSG00000031563	2.23687e-22	0.33873	0.665	0.37	4.42385e-18	C7	Wwc2	#N/A	#N/A	WW, C2 and coiled-coil domain containing 2 [Source:MGI Symbol;Acc:MGI:1261872]
Rbm3	ENSMUSG00000031167	2.28391e-22	0.271557	0.87	0.658	4.51689e-18	C7	Rbm3	#N/A	#N/A	RNA binding motif (RNP1, RRM) protein 3 [Source:MGI Symbol;Acc:MGI:1099460]
Pcgf5	ENSMUSG00000024805	2.3149e-22	0.264871	0.438	0.168	4.57818e-18	C7	Pcgf5	#N/A	#N/A	polycomb group ring finger 5 [Source:MGI Symbol;Acc:MGI:1923505]
Srsf3	ENSMUSG00000071172	2.40828e-22	0.300297	0.827	0.63	4.76285e-18	C7	Srsf3	#N/A	#N/A	serine and arginine-rich splicing factor 3 [Source:MGI Symbol;Acc:MGI:98285]
Ubald2	ENSMUSG00000050628	2.64081e-22	0.289015	0.632	0.327	5.22273e-18	C7	Ubald2	#N/A	#N/A	UBA-like domain containing 2 [Source:MGI Symbol;Acc:MGI:1914635]
Cab39	ENSMUSG00000036707	2.72611e-22	0.280969	0.551	0.255	5.39142e-18	C7	Cab39	#N/A	#N/A	calcium binding protein 39 [Source:MGI Symbol;Acc:MGI:107438]
Gtf2i	ENSMUSG00000060261	3.01857e-22	0.288679	0.584	0.292	5.96982e-18	C7	Gtf2i	#N/A	Yes	general transcription factor II I [Source:MGI Symbol;Acc:MGI:1202722]
Map3k3	ENSMUSG00000020700	3.11319e-22	0.31836	0.541	0.251	6.15695e-18	C7	Map3k3	#N/A	#N/A	mitogen-activated protein kinase kinase kinase 3 [Source:MGI Symbol;Acc:MGI:1346874]
Pcsk7	ENSMUSG00000035382	3.23397e-22	0.204432	0.324	0.101	6.39582e-18	C7	Pcsk7	#N/A	#N/A	proprotein convertase subtilisin/kexin type 7 [Source:MGI Symbol;Acc:MGI:107421]
Ddx21	ENSMUSG00000020075	3.29824e-22	0.319845	0.622	0.325	6.52293e-18	C7	Ddx21	#N/A	#N/A	DEAD (Asp-Glu-Ala-Asp) box polypeptide 21 [Source:MGI Symbol;Acc:MGI:1860494]
Zfp408	ENSMUSG00000075040	3.57972e-22	0.148583	0.189	0.04	7.07962e-18	C7	Zfp408	#N/A	Yes	zinc finger protein 408 [Source:MGI Symbol;Acc:MGI:2685857]
Cox7b	ENSMUSG00000031231	3.93541e-22	0.275692	0.751	0.468	7.78307e-18	C7	Cox7b	#N/A	#N/A	cytochrome c oxidase subunit 7B [Source:MGI Symbol;Acc:MGI:1913392]
Prrc2c	ENSMUSG00000040225	3.98143e-22	0.307454	0.805	0.603	7.87408e-18	C7	Prrc2c	#N/A	#N/A	proline-rich coiled-coil 2C [Source:MGI Symbol;Acc:MGI:1913754]
Parp12	ENSMUSG00000038507	3.98912e-22	0.21546	0.281	0.081	7.88928e-18	C7	Parp12	#N/A	Yes	poly (ADP-ribose) polymerase family, member 12 [Source:MGI Symbol;Acc:MGI:2143990]
Snap23	ENSMUSG00000027287	4.12907e-22	0.254054	0.411	0.156	8.16607e-18	C7	Snap23	#N/A	#N/A	synaptosomal-associated protein 23 [Source:MGI Symbol;Acc:MGI:109356]
Ranbp1	ENSMUSG00000005732	4.34645e-22	0.271317	0.632	0.336	8.59597e-18	C7	Ranbp1	#N/A	#N/A	RAN binding protein 1 [Source:MGI Symbol;Acc:MGI:96269]
Hivep2	ENSMUSG00000015501	4.47977e-22	0.381208	0.805	0.585	8.85964e-18	C7	Hivep2	#N/A	Yes	human immunodeficiency virus type I enhancer binding protein 2 [Source:MGI Symbol;Acc:MGI:1338076]
Smc1a	ENSMUSG00000041133	4.49011e-22	0.318684	0.741	0.469	8.8801e-18	C7	Smc1a	#N/A	#N/A	structural maintenance of chromosomes 1A [Source:MGI Symbol;Acc:MGI:1344345]
Zfand2a	ENSMUSG00000053581	4.51069e-22	0.192625	0.195	0.043	8.9208e-18	C7	Zfand2a	#N/A	#N/A	zinc finger, AN1-type domain 2A [Source:MGI Symbol;Acc:MGI:2140729]
Plod1	ENSMUSG00000019055	4.86348e-22	0.20783	0.297	0.088	9.6185e-18	C7	Plod1	#N/A	#N/A	procollagen-lysine, 2-oxoglutarate 5-dioxygenase 1 [Source:MGI Symbol;Acc:MGI:99907]
Slc14a1	ENSMUSG00000059336	4.92051e-22	0.137341	0.119	0.017	9.73128e-18	C7	Slc14a1	#N/A	#N/A	solute carrier family 14 (urea transporter), member 1 [Source:MGI Symbol;Acc:MGI:1351654]
Srsf10	ENSMUSG00000028676	5.04593e-22	0.306643	0.768	0.525	9.97933e-18	C7	Srsf10	#N/A	#N/A	serine and arginine-rich splicing factor 10 [Source:MGI Symbol;Acc:MGI:1333805]
Bcl3	ENSMUSG00000053175	5.21886e-22	0.310887	0.454	0.185	1.03213e-17	C7	Bcl3	#N/A	#N/A	B cell leukemia/lymphoma 3 [Source:MGI Symbol;Acc:MGI:88140]
Setd5	ENSMUSG00000034269	5.23811e-22	0.294057	0.584	0.288	1.03594e-17	C7	Setd5	#N/A	#N/A	SET domain containing 5 [Source:MGI Symbol;Acc:MGI:1920145]
Gm19951	ENSMUSG00000113136	5.28474e-22	0.101266	0.108	0.014	1.04516e-17	C7	Gm19951	#N/A	#N/A	predicted gene, 19951 [Source:MGI Symbol;Acc:MGI:5012136]
Synj2bp	ENSMUSG00000090935	5.99872e-22	0.236477	0.378	0.135	1.18637e-17	C7	Synj2bp	#N/A	#N/A	synaptojanin 2 binding protein [Source:MGI Symbol;Acc:MGI:1344347]
Dennd1b	ENSMUSG00000056268	6.29677e-22	0.228868	0.351	0.116	1.24531e-17	C7	Dennd1b	#N/A	#N/A	DENN/MADD domain containing 1B [Source:MGI Symbol;Acc:MGI:2447812]
Prps1	ENSMUSG00000031432	6.66918e-22	0.274434	0.357	0.126	1.31896e-17	C7	Prps1	Yes	#N/A	phosphoribosyl pyrophosphate synthetase 1 [Source:MGI Symbol;Acc:MGI:97775]
Rsrc2	ENSMUSG00000029422	6.73308e-22	0.314557	0.795	0.533	1.3316e-17	C7	Rsrc2	#N/A	#N/A	arginine/serine-rich coiled-coil 2 [Source:MGI Symbol;Acc:MGI:1913489]
Arhgdia	ENSMUSG00000025132	6.78841e-22	0.3074	0.741	0.463	1.34254e-17	C7	Arhgdia	#N/A	#N/A	Rho GDP dissociation inhibitor (GDI) alpha [Source:MGI Symbol;Acc:MGI:2178103]
Sorbs3	ENSMUSG00000022091	6.92601e-22	0.206771	0.265	0.074	1.36976e-17	C7	Sorbs3	#N/A	#N/A	sorbin and SH3 domain containing 3 [Source:MGI Symbol;Acc:MGI:700013]
Polr2j	ENSMUSG00000039771	7.07902e-22	0.25987	0.465	0.194	1.40002e-17	C7	Polr2j	#N/A	#N/A	polymerase (RNA) II (DNA directed) polypeptide J [Source:MGI Symbol;Acc:MGI:109582]
Atrx	ENSMUSG00000031229	7.09137e-22	0.323428	0.822	0.602	1.40246e-17	C7	Atrx	#N/A	#N/A	ATRX, chromatin remodeler [Source:MGI Symbol;Acc:MGI:103067]
Sdf4	ENSMUSG00000029076	7.16921e-22	0.272764	0.638	0.324	1.41785e-17	C7	Sdf4	Yes	#N/A	stromal cell derived factor 4 [Source:MGI Symbol;Acc:MGI:108079]
Eif4a1	ENSMUSG00000059796	7.25685e-22	0.343329	0.908	0.761	1.43519e-17	C7	Eif4a1	#N/A	#N/A	eukaryotic translation initiation factor 4A1 [Source:MGI Symbol;Acc:MGI:95303]
Rc3h1	ENSMUSG00000040423	7.45587e-22	0.280775	0.659	0.349	1.47455e-17	C7	Rc3h1	#N/A	#N/A	RING CCCH (C3H) domains 1 [Source:MGI Symbol;Acc:MGI:2685397]
Mgmt	ENSMUSG00000054612	7.70019e-22	0.183873	0.243	0.063	1.52287e-17	C7	Mgmt	#N/A	#N/A	O-6-methylguanine-DNA methyltransferase [Source:MGI Symbol;Acc:MGI:96977]
Foxn3	ENSMUSG00000033713	7.97855e-22	0.246092	0.632	0.33	1.57792e-17	C7	Foxn3	#N/A	Yes	forkhead box N3 [Source:MGI Symbol;Acc:MGI:1918625]
Fam181b	ENSMUSG00000051515	8.40196e-22	0.206779	0.292	0.085	1.66166e-17	C7	Fam181b	#N/A	#N/A	family with sequence similarity 181, member B [Source:MGI Symbol;Acc:MGI:1930951]
2410004B18Rik	ENSMUSG00000036873	8.40491e-22	0.199714	0.357	0.119	1.66224e-17	C7	2410004B18Rik	#N/A	#N/A	RIKEN cDNA 2410004B18 gene [Source:MGI Symbol;Acc:MGI:1913671]
Nadk	ENSMUSG00000029063	8.45541e-22	0.221283	0.357	0.12	1.67223e-17	C7	Nadk	#N/A	#N/A	NAD kinase [Source:MGI Symbol;Acc:MGI:2183149]
Bloc1s6	ENSMUSG00000005804	9.23398e-22	0.165258	0.205	0.047	1.8262e-17	C7	Bloc1s6	Yes	#N/A	biogenesis of lysosomal organelles complex-1, subunit 6, pallidin [Source:MGI Symbol;Acc:MGI:1927580]
Khdc4	ENSMUSG00000028060	9.76719e-22	0.2765	0.405	0.156	1.93166e-17	C7	Khdc4	#N/A	#N/A	KH domain containing 4, pre-mRNA splicing factor [Source:MGI Symbol;Acc:MGI:1921450]
Psmb5	ENSMUSG00000022193	1.01576e-21	0.281762	0.659	0.379	2.00887e-17	C7	Psmb5	#N/A	#N/A	proteasome (prosome, macropain) subunit, beta type 5 [Source:MGI Symbol;Acc:MGI:1194513]
Itsn2	ENSMUSG00000020640	1.02312e-21	0.307566	0.568	0.271	2.02341e-17	C7	Itsn2	#N/A	#N/A	intersectin 2 [Source:MGI Symbol;Acc:MGI:1338049]
Mcm3	ENSMUSG00000041859	1.0794e-21	0.149029	0.178	0.037	2.13473e-17	C7	Mcm3	#N/A	#N/A	minichromosome maintenance complex component 3 [Source:MGI Symbol;Acc:MGI:101845]
mt-Cytb	ENSMUSG00000064370	1.14343e-21	0.206592	1	0.996	2.26136e-17	C7	mt-Cytb	#N/A	#N/A	mitochondrially encoded cytochrome b [Source:MGI Symbol;Acc:MGI:102501]
Prkar1a	ENSMUSG00000020612	1.18958e-21	0.316081	0.757	0.472	2.35263e-17	C7	Prkar1a	Yes	#N/A	protein kinase, cAMP dependent regulatory, type I, alpha [Source:MGI Symbol;Acc:MGI:104878]
Psmb3	ENSMUSG00000069744	1.21349e-21	0.288221	0.757	0.494	2.39993e-17	C7	Psmb3	#N/A	#N/A	proteasome (prosome, macropain) subunit, beta type 3 [Source:MGI Symbol;Acc:MGI:1347014]
Reep5	ENSMUSG00000005873	1.21401e-21	0.238695	0.741	0.429	2.40095e-17	C7	Reep5	#N/A	#N/A	receptor accessory protein 5 [Source:MGI Symbol;Acc:MGI:1270152]
Trmt11	ENSMUSG00000019792	1.29772e-21	0.162773	0.254	0.067	2.5665e-17	C7	Trmt11	#N/A	#N/A	tRNA methyltransferase 11 [Source:MGI Symbol;Acc:MGI:1920931]
Eed	ENSMUSG00000030619	1.39551e-21	0.246967	0.481	0.202	2.75991e-17	C7	Eed	Yes	#N/A	embryonic ectoderm development [Source:MGI Symbol;Acc:MGI:95286]
Hnrnpu	ENSMUSG00000039630	1.42724e-21	0.292846	0.859	0.608	2.82266e-17	C7	Hnrnpu	#N/A	#N/A	heterogeneous nuclear ribonucleoprotein U [Source:MGI Symbol;Acc:MGI:1858195]
Cdc42bpa	ENSMUSG00000026490	1.46001e-21	0.321134	0.578	0.285	2.88746e-17	C7	Cdc42bpa	#N/A	#N/A	CDC42 binding protein kinase alpha [Source:MGI Symbol;Acc:MGI:2441841]
Arhgap17	ENSMUSG00000030766	1.52286e-21	0.267217	0.476	0.199	3.01177e-17	C7	Arhgap17	#N/A	#N/A	Rho GTPase activating protein 17 [Source:MGI Symbol;Acc:MGI:1917747]
Polr2k	ENSMUSG00000045996	1.56251e-21	0.229818	0.497	0.211	3.09019e-17	C7	Polr2k	#N/A	#N/A	polymerase (RNA) II (DNA directed) polypeptide K [Source:MGI Symbol;Acc:MGI:102725]
Gstt2	ENSMUSG00000033318	1.57833e-21	0.212809	0.281	0.083	3.12146e-17	C7	Gstt2	#N/A	#N/A	glutathione S-transferase, theta 2 [Source:MGI Symbol;Acc:MGI:106188]
Erh	ENSMUSG00000021131	1.6106e-21	0.24086	0.481	0.204	3.18529e-17	C7	Erh	#N/A	#N/A	ERH mRNA splicing and mitosis factor [Source:MGI Symbol;Acc:MGI:108089]
Ndufb5	ENSMUSG00000027673	1.6976e-21	0.254111	0.719	0.415	3.35733e-17	C7	Ndufb5	#N/A	#N/A	NADH:ubiquinone oxidoreductase subunit B5 [Source:MGI Symbol;Acc:MGI:1913296]
Lratd2	ENSMUSG00000072568	1.72735e-21	0.159205	0.184	0.039	3.41618e-17	C7	Lratd2	#N/A	#N/A	LRAT domain containing 1 [Source:MGI Symbol;Acc:MGI:3026924]
Ndufb1-ps	ENSMUSG00000113902	1.80664e-21	0.258079	0.762	0.482	3.573e-17	C7	Ndufb1-ps	#N/A	#N/A	NADH:ubiquinone oxidoreductase subunit B1 [Source:MGI Symbol;Acc:MGI:3780865]
Eif3k	ENSMUSG00000053565	1.80719e-21	0.245856	0.886	0.661	3.57409e-17	C7	Eif3k	#N/A	#N/A	eukaryotic translation initiation factor 3, subunit K [Source:MGI Symbol;Acc:MGI:1921080]
Ddx24	ENSMUSG00000041645	1.84622e-21	0.306303	0.659	0.383	3.65127e-17	C7	Ddx24	#N/A	#N/A	DEAD (Asp-Glu-Ala-Asp) box polypeptide 24 [Source:MGI Symbol;Acc:MGI:1351337]
Cmtm6	ENSMUSG00000032434	1.87114e-21	0.209907	0.308	0.096	3.70056e-17	C7	Cmtm6	#N/A	#N/A	CKLF-like MARVEL transmembrane domain containing 6 [Source:MGI Symbol;Acc:MGI:2447165]
Tmem159	ENSMUSG00000030917	1.91398e-21	0.226949	0.351	0.121	3.78528e-17	C7	Tmem159	#N/A	#N/A	transmembrane protein 159 [Source:MGI Symbol;Acc:MGI:1925752]
Nab1	ENSMUSG00000002881	2.01697e-21	0.262071	0.427	0.169	3.98896e-17	C7	Nab1	#N/A	#N/A	Ngfi-A binding protein 1 [Source:MGI Symbol;Acc:MGI:107564]
Cenpx	ENSMUSG00000025144	2.11262e-21	0.241533	0.47	0.198	4.17812e-17	C7	Cenpx	#N/A	#N/A	centromere protein X [Source:MGI Symbol;Acc:MGI:894324]
Msantd2	ENSMUSG00000042138	2.18e-21	0.232768	0.362	0.127	4.31139e-17	C7	Msantd2	#N/A	#N/A	Myb/SANT-like DNA-binding domain containing 2 [Source:MGI Symbol;Acc:MGI:2384579]
A330023F24Rik	ENSMUSG00000096929	2.27643e-21	0.169517	0.2	0.045	4.50209e-17	C7	A330023F24Rik	#N/A	#N/A	RIKEN cDNA A330023F24 gene [Source:MGI Symbol;Acc:MGI:2443958]
Pdia6	ENSMUSG00000020571	2.35851e-21	0.274512	0.654	0.354	4.66442e-17	C7	Pdia6	#N/A	#N/A	protein disulfide isomerase associated 6 [Source:MGI Symbol;Acc:MGI:1919103]
Kdm6b	ENSMUSG00000018476	2.44131e-21	0.448819	0.616	0.387	4.82817e-17	C7	Kdm6b	#N/A	#N/A	KDM1 lysine (K)-specific demethylase 6B [Source:MGI Symbol;Acc:MGI:2448492]
Sord	ENSMUSG00000027227	2.47932e-21	0.235796	0.292	0.09	4.90335e-17	C7	Sord	#N/A	#N/A	sorbitol dehydrogenase [Source:MGI Symbol;Acc:MGI:98266]
C77080	ENSMUSG00000050390	2.48508e-21	0.134107	0.178	0.037	4.91474e-17	C7	C77080	#N/A	#N/A	expressed sequence C77080 [Source:MGI Symbol;Acc:MGI:2140651]
Rilpl2	ENSMUSG00000029401	2.52845e-21	0.223666	0.297	0.091	5.00052e-17	C7	Rilpl2	#N/A	#N/A	Rab interacting lysosomal protein-like 2 [Source:MGI Symbol;Acc:MGI:1933112]
Sgf29	ENSMUSG00000030714	2.56754e-21	0.21612	0.324	0.105	5.07783e-17	C7	Sgf29	#N/A	#N/A	SAGA complex associated factor 29 [Source:MGI Symbol;Acc:MGI:1922815]
Carhsp1	ENSMUSG00000008393	2.59869e-21	0.171636	0.249	0.066	5.13944e-17	C7	Carhsp1	#N/A	Yes	calcium regulated heat stable protein 1 [Source:MGI Symbol;Acc:MGI:1196368]
Rmnd5b	ENSMUSG00000001054	2.60237e-21	0.188785	0.254	0.07	5.14671e-17	C7	Rmnd5b	#N/A	#N/A	required for meiotic nuclear division 5 homolog B [Source:MGI Symbol;Acc:MGI:1913339]
Hook3	ENSMUSG00000037234	2.60264e-21	0.276966	0.568	0.272	5.14724e-17	C7	Hook3	#N/A	#N/A	hook microtubule tethering protein 3 [Source:MGI Symbol;Acc:MGI:2443554]
Ier5	ENSMUSG00000056708	2.66622e-21	0.420767	0.784	0.608	5.27298e-17	C7	Ier5	#N/A	#N/A	immediate early response 5 [Source:MGI Symbol;Acc:MGI:1337072]
Rbks	ENSMUSG00000029136	2.70851e-21	0.134844	0.151	0.028	5.35662e-17	C7	Rbks	#N/A	#N/A	ribokinase [Source:MGI Symbol;Acc:MGI:1918586]
Sec61g	ENSMUSG00000078974	3.05537e-21	0.286569	0.805	0.555	6.04261e-17	C7	Sec61g	#N/A	#N/A	SEC61, gamma subunit [Source:MGI Symbol;Acc:MGI:1202066]
Adam19	ENSMUSG00000011256	3.14984e-21	0.115075	0.124	0.019	6.22944e-17	C7	Adam19	#N/A	#N/A	a disintegrin and metallopeptidase domain 19 (meltrin beta) [Source:MGI Symbol;Acc:MGI:105377]
Uqcr10	ENSMUSG00000059534	3.2249e-21	0.263108	0.795	0.516	6.37788e-17	C7	Uqcr10	#N/A	#N/A	ubiquinol-cytochrome c reductase, complex III subunit X [Source:MGI Symbol;Acc:MGI:1913402]
Pdik1l	ENSMUSG00000050890	3.501e-21	0.1112	0.119	0.018	6.92392e-17	C7	Pdik1l	#N/A	#N/A	PDLIM1 interacting kinase 1 like [Source:MGI Symbol;Acc:MGI:2385213]
0610012G03Rik	ENSMUSG00000107002	3.55954e-21	0.235887	0.476	0.196	7.0397e-17	C7	0610012G03Rik	#N/A	#N/A	RIKEN cDNA 0610012G03 gene [Source:MGI Symbol;Acc:MGI:1913301]
Esd	ENSMUSG00000021996	3.73745e-21	0.246757	0.676	0.349	7.39155e-17	C7	Esd	#N/A	#N/A	esterase D/formylglutathione hydrolase [Source:MGI Symbol;Acc:MGI:95421]
Rbx1	ENSMUSG00000022400	3.82873e-21	0.286	0.757	0.499	7.57207e-17	C7	Rbx1	#N/A	#N/A	ring-box 1 [Source:MGI Symbol;Acc:MGI:1891829]
Xpr1	ENSMUSG00000026469	3.91059e-21	0.273202	0.449	0.185	7.73398e-17	C7	Xpr1	#N/A	#N/A	xenotropic and polytropic retrovirus receptor 1 [Source:MGI Symbol;Acc:MGI:97932]
Srsf2	ENSMUSG00000034120	4.05046e-21	0.292768	0.908	0.82	8.0106e-17	C7	Srsf2	#N/A	#N/A	serine and arginine-rich splicing factor 2 [Source:MGI Symbol;Acc:MGI:98284]
Irf9	ENSMUSG00000002325	4.07473e-21	0.295296	0.459	0.198	8.05859e-17	C7	Irf9	#N/A	Yes	interferon regulatory factor 9 [Source:MGI Symbol;Acc:MGI:107587]
Eif4b	ENSMUSG00000058655	4.20542e-21	0.288467	0.627	0.346	8.31707e-17	C7	Eif4b	#N/A	#N/A	eukaryotic translation initiation factor 4B [Source:MGI Symbol;Acc:MGI:95304]
Ctnna1	ENSMUSG00000037815	4.27718e-21	0.284685	0.87	0.667	8.45899e-17	C7	Ctnna1	Yes	#N/A	catenin (cadherin associated protein), alpha 1 [Source:MGI Symbol;Acc:MGI:88274]
Znrd1	ENSMUSG00000036315	4.38655e-21	0.263241	0.459	0.196	8.67528e-17	C7	Znrd1	#N/A	#N/A	zinc ribbon domain containing 1 [Source:MGI Symbol;Acc:MGI:1913386]
Zc3hav1	ENSMUSG00000029826	4.52803e-21	0.333133	0.589	0.319	8.95509e-17	C7	Zc3hav1	#N/A	#N/A	zinc finger CCCH type, antiviral 1 [Source:MGI Symbol;Acc:MGI:1926031]
Glod4	ENSMUSG00000017286	4.53385e-21	0.209305	0.384	0.137	8.9666e-17	C7	Glod4	#N/A	#N/A	glyoxalase domain containing 4 [Source:MGI Symbol;Acc:MGI:1914451]
Efhd1	ENSMUSG00000026255	4.55003e-21	0.13556	0.157	0.029	8.99859e-17	C7	Efhd1	#N/A	#N/A	EF hand domain containing 1 [Source:MGI Symbol;Acc:MGI:1921607]
Tial1	ENSMUSG00000030846	4.6309e-21	0.251807	0.53	0.24	9.15853e-17	C7	Tial1	#N/A	#N/A	Tia1 cytotoxic granule-associated RNA binding protein-like 1 [Source:MGI Symbol;Acc:MGI:107913]
Fam160b1	ENSMUSG00000033478	4.63339e-21	0.171446	0.238	0.062	9.16346e-17	C7	Fam160b1	#N/A	#N/A	family with sequence similarity 160, member B1 [Source:MGI Symbol;Acc:MGI:2147545]
Fis1	ENSMUSG00000019054	4.79291e-21	0.292204	0.67	0.394	9.47895e-17	C7	Fis1	#N/A	#N/A	fission, mitochondrial 1 [Source:MGI Symbol;Acc:MGI:1913687]
Banf1	ENSMUSG00000024844	4.84954e-21	0.263672	0.546	0.257	9.59093e-17	C7	Banf1	Yes	#N/A	BAF nuclear assembly factor 1 [Source:MGI Symbol;Acc:MGI:1346330]
Ktn1	ENSMUSG00000021843	5.00578e-21	0.273111	0.751	0.453	9.89993e-17	C7	Ktn1	#N/A	#N/A	kinectin 1 [Source:MGI Symbol;Acc:MGI:109153]
Sacs	ENSMUSG00000048279	5.10676e-21	0.153264	0.189	0.042	1.00996e-16	C7	Sacs	#N/A	#N/A	sacsin [Source:MGI Symbol;Acc:MGI:1354724]
Dpagt1	ENSMUSG00000032123	5.13554e-21	0.133782	0.157	0.03	1.01566e-16	C7	Dpagt1	#N/A	#N/A	dolichyl-phosphate (UDP-N-acetylglucosamine) acetylglucosaminephosphotransferase 1 (GlcNAc-1-P transferase) [Source:MGI Symbol;Acc:MGI:1196396]
Snrpd1	ENSMUSG00000002477	5.24009e-21	0.27033	0.622	0.338	1.03633e-16	C7	Snrpd1	#N/A	#N/A	small nuclear ribonucleoprotein D1 [Source:MGI Symbol;Acc:MGI:98344]
Ube2l3	ENSMUSG00000038965	5.6625e-21	0.277979	0.557	0.275	1.11987e-16	C7	Ube2l3	#N/A	#N/A	ubiquitin-conjugating enzyme E2L 3 [Source:MGI Symbol;Acc:MGI:109240]
Ube2q1	ENSMUSG00000042572	5.8852e-21	0.241829	0.4	0.153	1.16392e-16	C7	Ube2q1	#N/A	#N/A	ubiquitin-conjugating enzyme E2Q family member 1 [Source:MGI Symbol;Acc:MGI:1917343]
Osbpl9	ENSMUSG00000028559	5.88601e-21	0.289545	0.751	0.458	1.16408e-16	C7	Osbpl9	#N/A	#N/A	oxysterol binding protein-like 9 [Source:MGI Symbol;Acc:MGI:1923784]
Smg7	ENSMUSG00000042772	6.26973e-21	0.316842	0.519	0.254	1.23996e-16	C7	Smg7	#N/A	#N/A	Smg-7 homolog, nonsense mediated mRNA decay factor (C. elegans) [Source:MGI Symbol;Acc:MGI:2682334]
Eif3m	ENSMUSG00000027170	6.29595e-21	0.258315	0.686	0.397	1.24515e-16	C7	Eif3m	#N/A	#N/A	eukaryotic translation initiation factor 3, subunit M [Source:MGI Symbol;Acc:MGI:1351744]
Btbd9	ENSMUSG00000062202	6.37499e-21	0.295004	0.584	0.296	1.26078e-16	C7	Btbd9	#N/A	#N/A	BTB (POZ) domain containing 9 [Source:MGI Symbol;Acc:MGI:1916625]
Hspe1	ENSMUSG00000073676	6.6997e-21	0.248875	0.762	0.461	1.325e-16	C7	Hspe1	#N/A	#N/A	heat shock protein 1 (chaperonin 10) [Source:MGI Symbol;Acc:MGI:104680]
Pacsin2	ENSMUSG00000016664	6.77335e-21	0.223906	0.357	0.124	1.33957e-16	C7	Pacsin2	#N/A	#N/A	protein kinase C and casein kinase substrate in neurons 2 [Source:MGI Symbol;Acc:MGI:1345153]
Mllt6	ENSMUSG00000038437	6.93212e-21	0.191981	0.297	0.09	1.37096e-16	C7	Mllt6	#N/A	#N/A	myeloid/lymphoid or mixed-lineage leukemia; translocated to, 6 [Source:MGI Symbol;Acc:MGI:1935145]
Yipf5	ENSMUSG00000024487	7.23795e-21	0.238642	0.443	0.176	1.43145e-16	C7	Yipf5	#N/A	#N/A	Yip1 domain family, member 5 [Source:MGI Symbol;Acc:MGI:1914430]
Selenof	ENSMUSG00000037072	7.31572e-21	0.254901	0.919	0.703	1.44683e-16	C7	Selenof	#N/A	#N/A	selenoprotein F [Source:MGI Symbol;Acc:MGI:1927947]
Dnajc7	ENSMUSG00000014195	7.3277e-21	0.236344	0.497	0.213	1.4492e-16	C7	Dnajc7	#N/A	#N/A	DnaJ heat shock protein family (Hsp40) member C7 [Source:MGI Symbol;Acc:MGI:1928373]
Gsdmd	ENSMUSG00000022575	7.33467e-21	0.151623	0.205	0.048	1.45058e-16	C7	Gsdmd	#N/A	#N/A	gasdermin D [Source:MGI Symbol;Acc:MGI:1916396]
Dusp11	ENSMUSG00000030002	7.43181e-21	0.275546	0.649	0.347	1.46979e-16	C7	Dusp11	#N/A	#N/A	dual specificity phosphatase 11 (RNA/RNP complex 1-interacting) [Source:MGI Symbol;Acc:MGI:1919352]
Ndufb3	ENSMUSG00000026032	7.52409e-21	0.253178	0.643	0.335	1.48804e-16	C7	Ndufb3	#N/A	#N/A	NADH:ubiquinone oxidoreductase subunit B3 [Source:MGI Symbol;Acc:MGI:1913745]
Tasor2	ENSMUSG00000033799	7.7708e-21	0.247156	0.373	0.137	1.53683e-16	C7	Tasor2	#N/A	#N/A	transcription activation suppressor family member 2 [Source:MGI Symbol;Acc:MGI:2145274]
Ptpre	ENSMUSG00000041836	7.85434e-21	0.132405	0.151	0.028	1.55335e-16	C7	Ptpre	#N/A	#N/A	protein tyrosine phosphatase, receptor type, E [Source:MGI Symbol;Acc:MGI:97813]
Nolc1	ENSMUSG00000015176	8.04159e-21	0.295547	0.492	0.228	1.59038e-16	C7	Nolc1	#N/A	#N/A	nucleolar and coiled-body phosphoprotein 1 [Source:MGI Symbol;Acc:MGI:1918019]
Kars	ENSMUSG00000031948	8.06149e-21	0.167379	0.249	0.067	1.59432e-16	C7	Kars	#N/A	#N/A	lysyl-tRNA synthetase [Source:MGI Symbol;Acc:MGI:1934754]
Gng12	ENSMUSG00000036402	8.29669e-21	0.30697	0.654	0.377	1.64084e-16	C7	Gng12	#N/A	#N/A	guanine nucleotide binding protein (G protein), gamma 12 [Source:MGI Symbol;Acc:MGI:1336171]
Rhoc	ENSMUSG00000002233	8.56567e-21	0.358949	0.681	0.41	1.69403e-16	C7	Rhoc	#N/A	#N/A	ras homolog family member C [Source:MGI Symbol;Acc:MGI:106028]
Irf2bp2	ENSMUSG00000051495	9.06626e-21	0.228287	0.427	0.17	1.79303e-16	C7	Irf2bp2	#N/A	#N/A	interferon regulatory factor 2 binding protein 2 [Source:MGI Symbol;Acc:MGI:2443921]
Xist	ENSMUSG00000086503	9.21844e-21	0.250569	0.881	0.723	1.82313e-16	C7	Xist	#N/A	#N/A	inactive X specific transcripts [Source:MGI Symbol;Acc:MGI:98974]
Rps27l	ENSMUSG00000036781	9.2834e-21	0.256907	0.789	0.519	1.83598e-16	C7	Rps27l	#N/A	#N/A	ribosomal protein S27-like [Source:MGI Symbol;Acc:MGI:1915191]
Ccser2	ENSMUSG00000058690	9.33575e-21	0.293677	0.578	0.291	1.84633e-16	C7	Ccser2	#N/A	#N/A	coiled-coil serine rich 2 [Source:MGI Symbol;Acc:MGI:101859]
Tox4	ENSMUSG00000016831	9.65086e-21	0.262058	0.557	0.265	1.90865e-16	C7	Tox4	#N/A	Yes	TOX high mobility group box family member 4 [Source:MGI Symbol;Acc:MGI:1915389]
Traf3	ENSMUSG00000021277	9.77913e-21	0.170931	0.259	0.071	1.93402e-16	C7	Traf3	#N/A	#N/A	TNF receptor-associated factor 3 [Source:MGI Symbol;Acc:MGI:108041]
Ndufs4	ENSMUSG00000021764	1.00021e-20	0.229788	0.524	0.235	1.97812e-16	C7	Ndufs4	#N/A	#N/A	NADH:ubiquinone oxidoreductase core subunit S4 [Source:MGI Symbol;Acc:MGI:1343135]
St3gal2	ENSMUSG00000031749	1.00905e-20	0.17524	0.238	0.063	1.99559e-16	C7	St3gal2	#N/A	#N/A	ST3 beta-galactoside alpha-2,3-sialyltransferase 2 [Source:MGI Symbol;Acc:MGI:99427]
Pfkl	ENSMUSG00000020277	1.02226e-20	0.250011	0.335	0.117	2.02172e-16	C7	Pfkl	#N/A	#N/A	phosphofructokinase, liver, B-type [Source:MGI Symbol;Acc:MGI:97547]
Phf5a	ENSMUSG00000061360	1.0266e-20	0.228101	0.454	0.187	2.0303e-16	C7	Phf5a	#N/A	#N/A	PHD finger protein 5A [Source:MGI Symbol;Acc:MGI:2156864]
Dennd6a	ENSMUSG00000040818	1.07191e-20	0.230707	0.405	0.154	2.11992e-16	C7	Dennd6a	#N/A	#N/A	DENN/MADD domain containing 6A [Source:MGI Symbol;Acc:MGI:2442980]
Lman1	ENSMUSG00000041891	1.07783e-20	0.250216	0.508	0.227	2.13162e-16	C7	Lman1	#N/A	#N/A	lectin, mannose-binding, 1 [Source:MGI Symbol;Acc:MGI:1917611]
Grb2	ENSMUSG00000059923	1.08779e-20	0.269314	0.6	0.307	2.15133e-16	C7	Grb2	#N/A	#N/A	growth factor receptor bound protein 2 [Source:MGI Symbol;Acc:MGI:95805]
Tmem185b	ENSMUSG00000098923	1.09265e-20	0.125991	0.151	0.028	2.16094e-16	C7	Tmem185b	#N/A	#N/A	transmembrane protein 185B [Source:MGI Symbol;Acc:MGI:1917634]
Dad1	ENSMUSG00000022174	1.17439e-20	0.282785	0.843	0.632	2.32259e-16	C7	Dad1	#N/A	#N/A	defender against cell death 1 [Source:MGI Symbol;Acc:MGI:101912]
Pbrm1	ENSMUSG00000042323	1.1907e-20	0.30329	0.6	0.33	2.35485e-16	C7	Pbrm1	#N/A	Yes	polybromo 1 [Source:MGI Symbol;Acc:MGI:1923998]
Arf4	ENSMUSG00000021877	1.19704e-20	0.281699	0.87	0.677	2.36739e-16	C7	Arf4	#N/A	#N/A	ADP-ribosylation factor 4 [Source:MGI Symbol;Acc:MGI:99433]
Prdx2	ENSMUSG00000005161	1.20986e-20	0.236301	0.789	0.501	2.39274e-16	C7	Prdx2	#N/A	#N/A	peroxiredoxin 2 [Source:MGI Symbol;Acc:MGI:109486]
Tmed5	ENSMUSG00000063406	1.21121e-20	0.319275	0.73	0.45	2.39542e-16	C7	Tmed5	#N/A	#N/A	transmembrane p24 trafficking protein 5 [Source:MGI Symbol;Acc:MGI:1921586]
Nfatc3	ENSMUSG00000031902	1.28725e-20	0.225013	0.362	0.128	2.54579e-16	C7	Nfatc3	#N/A	Yes	nuclear factor of activated T cells, cytoplasmic, calcineurin dependent 3 [Source:MGI Symbol;Acc:MGI:103296]
Cct6a	ENSMUSG00000029447	1.31732e-20	0.256868	0.584	0.299	2.60526e-16	C7	Cct6a	#N/A	#N/A	chaperonin containing Tcp1, subunit 6a (zeta) [Source:MGI Symbol;Acc:MGI:107943]
Helz	ENSMUSG00000020721	1.32329e-20	0.226894	0.378	0.138	2.61707e-16	C7	Helz	#N/A	#N/A	helicase with zinc finger domain [Source:MGI Symbol;Acc:MGI:1925705]
Psmc6	ENSMUSG00000021832	1.34685e-20	0.283756	0.703	0.423	2.66366e-16	C7	Psmc6	#N/A	#N/A	proteasome (prosome, macropain) 26S subunit, ATPase, 6 [Source:MGI Symbol;Acc:MGI:1914339]
Dhx16	ENSMUSG00000024422	1.39251e-20	0.18601	0.254	0.071	2.75396e-16	C7	Dhx16	#N/A	#N/A	DEAH (Asp-Glu-Ala-His) box polypeptide 16 [Source:MGI Symbol;Acc:MGI:1916442]
Cdc42bpb	ENSMUSG00000021279	1.41402e-20	0.293067	0.427	0.18	2.79652e-16	C7	Cdc42bpb	#N/A	#N/A	CDC42 binding protein kinase beta [Source:MGI Symbol;Acc:MGI:2136459]
Sp3	ENSMUSG00000027109	1.42865e-20	0.29129	0.562	0.275	2.82544e-16	C7	Sp3	#N/A	Yes	trans-acting transcription factor 3 [Source:MGI Symbol;Acc:MGI:1277166]
Polr2m	ENSMUSG00000032199	1.43345e-20	0.244284	0.465	0.195	2.83493e-16	C7	Polr2m	#N/A	#N/A	polymerase (RNA) II (DNA directed) polypeptide M [Source:MGI Symbol;Acc:MGI:107282]
Psma2	ENSMUSG00000015671	1.46243e-20	0.284424	0.692	0.428	2.89225e-16	C7	Psma2	#N/A	#N/A	proteasome subunit alpha 2 [Source:MGI Symbol;Acc:MGI:104885]
Rwdd4a	ENSMUSG00000031568	1.46841e-20	0.205781	0.303	0.096	2.90407e-16	C7	Rwdd4a	#N/A	#N/A	RWD domain containing 4A [Source:MGI Symbol;Acc:MGI:2681000]
Rom1	ENSMUSG00000071648	1.48394e-20	0.122431	0.157	0.03	2.93479e-16	C7	Rom1	#N/A	#N/A	rod outer segment membrane protein 1 [Source:MGI Symbol;Acc:MGI:97998]
Nufip2	ENSMUSG00000037857	1.50573e-20	0.361485	0.746	0.563	2.97788e-16	C7	Nufip2	#N/A	#N/A	nuclear fragile X mental retardation protein interacting protein 2 [Source:MGI Symbol;Acc:MGI:1915814]
Slirp	ENSMUSG00000021040	1.50599e-20	0.232748	0.476	0.201	2.9784e-16	C7	Slirp	#N/A	#N/A	SRA stem-loop interacting RNA binding protein [Source:MGI Symbol;Acc:MGI:1916394]
Pa2g4	ENSMUSG00000025364	1.72231e-20	0.261295	0.654	0.354	3.40621e-16	C7	Pa2g4	#N/A	#N/A	proliferation-associated 2G4 [Source:MGI Symbol;Acc:MGI:894684]
Dnajb1	ENSMUSG00000005483	1.77926e-20	0.367746	0.643	0.395	3.51884e-16	C7	Dnajb1	#N/A	#N/A	DnaJ heat shock protein family (Hsp40) member B1 [Source:MGI Symbol;Acc:MGI:1931874]
Mrpl42	ENSMUSG00000062981	1.79936e-20	0.2457	0.497	0.225	3.55859e-16	C7	Mrpl42	#N/A	#N/A	mitochondrial ribosomal protein L42 [Source:MGI Symbol;Acc:MGI:1333774]
4430402I18Rik	ENSMUSG00000064202	1.83024e-20	0.116997	0.108	0.015	3.61967e-16	C7	4430402I18Rik	#N/A	#N/A	RIKEN cDNA 4430402I18 gene [Source:MGI Symbol;Acc:MGI:1918036]
Med10	ENSMUSG00000021598	1.84772e-20	0.190844	0.319	0.103	3.65424e-16	C7	Med10	#N/A	#N/A	mediator complex subunit 10 [Source:MGI Symbol;Acc:MGI:106331]
Rpia	ENSMUSG00000053604	1.89535e-20	0.170868	0.254	0.071	3.74844e-16	C7	Rpia	#N/A	#N/A	ribose 5-phosphate isomerase A [Source:MGI Symbol;Acc:MGI:103254]
Cfdp1	ENSMUSG00000031954	1.99844e-20	0.281295	0.649	0.384	3.95232e-16	C7	Cfdp1	#N/A	#N/A	craniofacial development protein 1 [Source:MGI Symbol;Acc:MGI:1344403]
Mesd	ENSMUSG00000038503	2.00736e-20	0.237229	0.47	0.194	3.96995e-16	C7	Mesd	#N/A	#N/A	mesoderm development LRP chaperone [Source:MGI Symbol;Acc:MGI:1891421]
Itgb4	ENSMUSG00000020758	2.0126e-20	0.205825	0.324	0.104	3.98032e-16	C7	Itgb4	#N/A	#N/A	integrin beta 4 [Source:MGI Symbol;Acc:MGI:96613]
Piezo1	ENSMUSG00000014444	2.15495e-20	0.341191	0.611	0.32	4.26184e-16	C7	Piezo1	#N/A	#N/A	piezo-type mechanosensitive ion channel component 1 [Source:MGI Symbol;Acc:MGI:3603204]
Magt1	ENSMUSG00000031232	2.17649e-20	0.253323	0.389	0.149	4.30444e-16	C7	Magt1	#N/A	#N/A	magnesium transporter 1 [Source:MGI Symbol;Acc:MGI:1914325]
Gcn1	ENSMUSG00000041638	2.18969e-20	0.191219	0.297	0.093	4.33055e-16	C7	Gcn1	#N/A	#N/A	GCN1 activator of EIF2AK4 [Source:MGI Symbol;Acc:MGI:2444248]
Pds5a	ENSMUSG00000029202	2.29266e-20	0.257451	0.551	0.261	4.53419e-16	C7	Pds5a	#N/A	#N/A	PDS5 cohesin associated factor A [Source:MGI Symbol;Acc:MGI:1918771]
Nol7	ENSMUSG00000063200	2.34098e-20	0.28542	0.8	0.569	4.62976e-16	C7	Nol7	#N/A	#N/A	nucleolar protein 7 [Source:MGI Symbol;Acc:MGI:1917328]
Sptlc2	ENSMUSG00000021036	2.48369e-20	0.295979	0.605	0.312	4.912e-16	C7	Sptlc2	#N/A	#N/A	serine palmitoyltransferase, long chain base subunit 2 [Source:MGI Symbol;Acc:MGI:108074]
Btbd19	ENSMUSG00000073771	2.56476e-20	0.139584	0.157	0.031	5.07232e-16	C7	Btbd19	#N/A	#N/A	BTB (POZ) domain containing 19 [Source:MGI Symbol;Acc:MGI:1925861]
Vps13b	ENSMUSG00000037646	2.7071e-20	0.264919	0.524	0.243	5.35383e-16	C7	Vps13b	#N/A	#N/A	vacuolar protein sorting 13B [Source:MGI Symbol;Acc:MGI:1916380]
Cox6b1	ENSMUSG00000036751	2.77675e-20	0.251429	0.892	0.663	5.49157e-16	C7	Cox6b1	#N/A	#N/A	cytochrome c oxidase, subunit 6B1 [Source:MGI Symbol;Acc:MGI:107460]
Supt5	ENSMUSG00000003435	2.82289e-20	0.270754	0.465	0.204	5.58283e-16	C7	Supt5	Yes	#N/A	suppressor of Ty 5, DSIF elongation factor subunit [Source:MGI Symbol;Acc:MGI:1202400]
Ptbp3	ENSMUSG00000028382	3.3644e-20	0.285323	0.849	0.622	6.65377e-16	C7	Ptbp3	#N/A	#N/A	polypyrimidine tract binding protein 3 [Source:MGI Symbol;Acc:MGI:1923334]
Insr	ENSMUSG00000005534	3.44869e-20	0.293911	0.373	0.143	6.82048e-16	C7	Insr	#N/A	#N/A	insulin receptor [Source:MGI Symbol;Acc:MGI:96575]
Prkce	ENSMUSG00000045038	3.54022e-20	0.336263	0.632	0.347	7.00149e-16	C7	Prkce	#N/A	#N/A	protein kinase C, epsilon [Source:MGI Symbol;Acc:MGI:97599]
Cd320	ENSMUSG00000002308	3.62443e-20	0.156734	0.227	0.059	7.16804e-16	C7	Cd320	#N/A	#N/A	CD320 antigen [Source:MGI Symbol;Acc:MGI:1860083]
Hmgn2	ENSMUSG00000003038	3.70914e-20	0.212293	0.422	0.166	7.33557e-16	C7	Hmgn2	#N/A	#N/A	high mobility group nucleosomal binding domain 2 [Source:MGI Symbol;Acc:MGI:96136]
Ypel2	ENSMUSG00000018427	3.72671e-20	0.310126	0.459	0.204	7.3703e-16	C7	Ypel2	#N/A	#N/A	yippee like 2 [Source:MGI Symbol;Acc:MGI:1925114]
Nhp2	ENSMUSG00000001056	3.83087e-20	0.256197	0.427	0.179	7.57632e-16	C7	Nhp2	#N/A	#N/A	NHP2 ribonucleoprotein [Source:MGI Symbol;Acc:MGI:1098547]
Srsf9	ENSMUSG00000029538	4.00147e-20	0.240036	0.535	0.248	7.91371e-16	C7	Srsf9	#N/A	#N/A	serine and arginine-rich splicing factor 9 [Source:MGI Symbol;Acc:MGI:104896]
Cap1	ENSMUSG00000028656	4.0025e-20	0.267983	0.535	0.26	7.91574e-16	C7	Cap1	#N/A	#N/A	CAP, adenylate cyclase-associated protein 1 (yeast) [Source:MGI Symbol;Acc:MGI:88262]
Mpp1	ENSMUSG00000031402	4.29665e-20	0.226907	0.303	0.1	8.49748e-16	C7	Mpp1	#N/A	#N/A	membrane protein, palmitoylated [Source:MGI Symbol;Acc:MGI:105941]
Mrps18c	ENSMUSG00000016833	4.31307e-20	0.212783	0.405	0.155	8.52996e-16	C7	Mrps18c	#N/A	#N/A	mitochondrial ribosomal protein S18C [Source:MGI Symbol;Acc:MGI:1915985]
Ocel1	ENSMUSG00000002396	4.32346e-20	0.161971	0.227	0.059	8.55051e-16	C7	Ocel1	#N/A	#N/A	occludin/ELL domain containing 1 [Source:MGI Symbol;Acc:MGI:1924340]
Ppig	ENSMUSG00000042133	4.54921e-20	0.287814	0.659	0.369	8.99697e-16	C7	Ppig	#N/A	#N/A	peptidyl-prolyl isomerase G (cyclophilin G) [Source:MGI Symbol;Acc:MGI:2445173]
Fut11	ENSMUSG00000039357	4.60696e-20	0.164844	0.227	0.059	9.11118e-16	C7	Fut11	#N/A	#N/A	fucosyltransferase 11 [Source:MGI Symbol;Acc:MGI:1920318]
Nudcd3	ENSMUSG00000053838	4.65623e-20	0.266237	0.53	0.252	9.20863e-16	C7	Nudcd3	#N/A	#N/A	NudC domain containing 3 [Source:MGI Symbol;Acc:MGI:2144158]
Ankhd1	ENSMUSG00000024483	4.72677e-20	0.316743	0.714	0.457	9.34814e-16	C7	Ankhd1	#N/A	#N/A	ankyrin repeat and KH domain containing 1 [Source:MGI Symbol;Acc:MGI:1921733]
Pak1ip1	ENSMUSG00000038683	4.79036e-20	0.276406	0.535	0.265	9.4739e-16	C7	Pak1ip1	#N/A	#N/A	PAK1 interacting protein 1 [Source:MGI Symbol;Acc:MGI:1915333]
Arl4d	ENSMUSG00000034936	4.84523e-20	0.177634	0.227	0.06	9.58241e-16	C7	Arl4d	#N/A	#N/A	ADP-ribosylation factor-like 4D [Source:MGI Symbol;Acc:MGI:1933155]
Hmg20a	ENSMUSG00000032329	4.84856e-20	0.230506	0.427	0.168	9.58899e-16	C7	Hmg20a	#N/A	Yes	high mobility group 20A [Source:MGI Symbol;Acc:MGI:1914117]
Ezh1	ENSMUSG00000006920	4.96854e-20	0.234439	0.405	0.159	9.82628e-16	C7	Ezh1	#N/A	#N/A	enhancer of zeste 1 polycomb repressive complex 2 subunit [Source:MGI Symbol;Acc:MGI:1097695]
Rapgef2	ENSMUSG00000062232	5.01979e-20	0.33444	0.768	0.531	9.92764e-16	C7	Rapgef2	#N/A	#N/A	Rap guanine nucleotide exchange factor (GEF) 2 [Source:MGI Symbol;Acc:MGI:2659071]
Sorbs1	ENSMUSG00000025006	5.11213e-20	0.345158	0.746	0.465	1.01103e-15	C7	Sorbs1	#N/A	#N/A	sorbin and SH3 domain containing 1 [Source:MGI Symbol;Acc:MGI:700014]
Ing1	ENSMUSG00000045969	5.13747e-20	0.325218	0.584	0.312	1.01604e-15	C7	Ing1	#N/A	#N/A	inhibitor of growth family, member 1 [Source:MGI Symbol;Acc:MGI:1349481]
Mfsd10	ENSMUSG00000001082	5.45506e-20	0.189813	0.286	0.089	1.07885e-15	C7	Mfsd10	#N/A	#N/A	major facilitator superfamily domain containing 10 [Source:MGI Symbol;Acc:MGI:1915544]
Elmod3	ENSMUSG00000056698	5.76478e-20	0.164887	0.151	0.029	1.1401e-15	C7	Elmod3	#N/A	#N/A	ELMO/CED-12 domain containing 3 [Source:MGI Symbol;Acc:MGI:2445168]
Emc7	ENSMUSG00000055943	5.83442e-20	0.268796	0.6	0.315	1.15387e-15	C7	Emc7	#N/A	#N/A	ER membrane protein complex subunit 7 [Source:MGI Symbol;Acc:MGI:1920274]
Phf20	ENSMUSG00000038116	6.05363e-20	0.288868	0.524	0.248	1.19723e-15	C7	Phf20	#N/A	#N/A	PHD finger protein 20 [Source:MGI Symbol;Acc:MGI:2444148]
Map4	ENSMUSG00000032479	6.14491e-20	0.309789	0.692	0.421	1.21528e-15	C7	Map4	#N/A	#N/A	microtubule-associated protein 4 [Source:MGI Symbol;Acc:MGI:97178]
Arih1	ENSMUSG00000025234	6.36569e-20	0.309449	0.854	0.648	1.25894e-15	C7	Arih1	#N/A	#N/A	ariadne RBR E3 ubiquitin protein ligase 1 [Source:MGI Symbol;Acc:MGI:1344363]
Stard5	ENSMUSG00000046027	6.39067e-20	0.155731	0.238	0.064	1.26388e-15	C7	Stard5	#N/A	#N/A	StAR-related lipid transfer (START) domain containing 5 [Source:MGI Symbol;Acc:MGI:2156765]
Dnpep	ENSMUSG00000026209	6.4805e-20	0.169688	0.276	0.082	1.28165e-15	C7	Dnpep	#N/A	#N/A	aspartyl aminopeptidase [Source:MGI Symbol;Acc:MGI:1278328]
Palm	ENSMUSG00000035863	6.52938e-20	0.179428	0.216	0.056	1.29132e-15	C7	Palm	#N/A	#N/A	paralemmin [Source:MGI Symbol;Acc:MGI:1261814]
Tnrc6c	ENSMUSG00000025571	6.54686e-20	0.278719	0.73	0.465	1.29477e-15	C7	Tnrc6c	#N/A	#N/A	trinucleotide repeat containing 6C [Source:MGI Symbol;Acc:MGI:2443265]
Cox4i1	ENSMUSG00000031818	6.84571e-20	0.209019	0.973	0.903	1.35388e-15	C7	Cox4i1	#N/A	#N/A	cytochrome c oxidase subunit 4I1 [Source:MGI Symbol;Acc:MGI:88473]
Arl2bp	ENSMUSG00000031776	7.02193e-20	0.233553	0.411	0.161	1.38873e-15	C7	Arl2bp	Yes	#N/A	ADP-ribosylation factor-like 2 binding protein [Source:MGI Symbol;Acc:MGI:1349429]
Rreb1	ENSMUSG00000039087	7.02716e-20	0.26075	0.459	0.201	1.38976e-15	C7	Rreb1	#N/A	Yes	ras responsive element binding protein 1 [Source:MGI Symbol;Acc:MGI:2443664]
Sf3b6	ENSMUSG00000037361	7.13537e-20	0.24708	0.638	0.362	1.41116e-15	C7	Sf3b6	#N/A	#N/A	splicing factor 3B, subunit 6 [Source:MGI Symbol;Acc:MGI:1913305]
Smurf1	ENSMUSG00000038780	7.34598e-20	0.248607	0.384	0.146	1.45281e-15	C7	Smurf1	#N/A	#N/A	SMAD specific E3 ubiquitin protein ligase 1 [Source:MGI Symbol;Acc:MGI:1923038]
Ywhag	ENSMUSG00000051391	7.4455e-20	0.244533	0.497	0.226	1.4725e-15	C7	Ywhag	#N/A	#N/A	tyrosine 3-monooxygenase/tryptophan 5-monooxygenase activation protein, gamma polypeptide [Source:MGI Symbol;Acc:MGI:108109]
Tm9sf3	ENSMUSG00000025016	8.41491e-20	0.272548	0.659	0.375	1.66422e-15	C7	Tm9sf3	#N/A	#N/A	transmembrane 9 superfamily member 3 [Source:MGI Symbol;Acc:MGI:1914262]
Ash1l	ENSMUSG00000028053	8.81713e-20	0.292876	0.714	0.467	1.74376e-15	C7	Ash1l	#N/A	#N/A	ASH1 like histone lysine methyltransferase [Source:MGI Symbol;Acc:MGI:2183158]
Gtpbp4	ENSMUSG00000021149	8.96388e-20	0.303185	0.476	0.225	1.77279e-15	C7	Gtpbp4	#N/A	#N/A	GTP binding protein 4 [Source:MGI Symbol;Acc:MGI:1916487]
Utp4	ENSMUSG00000041438	9.14925e-20	0.190729	0.286	0.089	1.80945e-15	C7	Utp4	#N/A	#N/A	UTP4 small subunit processome component [Source:MGI Symbol;Acc:MGI:1096573]
Rnpepl1	ENSMUSG00000026269	9.41805e-20	0.189156	0.319	0.106	1.86261e-15	C7	Rnpepl1	#N/A	#N/A	arginyl aminopeptidase (aminopeptidase B)-like 1 [Source:MGI Symbol;Acc:MGI:1914170]
Phactr2	ENSMUSG00000062866	9.73839e-20	0.253056	0.47	0.2	1.92596e-15	C7	Phactr2	#N/A	#N/A	phosphatase and actin regulator 2 [Source:MGI Symbol;Acc:MGI:2446138]
B4galt3	ENSMUSG00000052423	9.85598e-20	0.156229	0.195	0.046	1.94922e-15	C7	B4galt3	#N/A	#N/A	UDP-Gal:betaGlcNAc beta 1,4-galactosyltransferase, polypeptide 3 [Source:MGI Symbol;Acc:MGI:1928767]
Huwe1	ENSMUSG00000025261	1.01502e-19	0.321105	0.719	0.49	2.00741e-15	C7	Huwe1	#N/A	#N/A	HECT, UBA and WWE domain containing 1 [Source:MGI Symbol;Acc:MGI:1926884]
Zcchc7	ENSMUSG00000035649	1.05517e-19	0.28755	0.643	0.36	2.08681e-15	C7	Zcchc7	#N/A	#N/A	zinc finger, CCHC domain containing 7 [Source:MGI Symbol;Acc:MGI:2442912]
Smarce1	ENSMUSG00000037935	1.06527e-19	0.251858	0.459	0.2	2.10679e-15	C7	Smarce1	#N/A	Yes	SWI/SNF related, matrix associated, actin dependent regulator of chromatin, subfamily e, member 1 [Source:MGI Symbol;Acc:MGI:1927347]
Fus	ENSMUSG00000030795	1.07803e-19	0.310439	0.892	0.751	2.13201e-15	C7	Fus	#N/A	#N/A	fused in sarcoma [Source:MGI Symbol;Acc:MGI:1353633]
Dnajc2	ENSMUSG00000029014	1.08467e-19	0.203078	0.362	0.13	2.14516e-15	C7	Dnajc2	#N/A	Yes	DnaJ heat shock protein family (Hsp40) member C2 [Source:MGI Symbol;Acc:MGI:99470]
Mef2d	ENSMUSG00000001419	1.14155e-19	0.228815	0.432	0.176	2.25765e-15	C7	Mef2d	#N/A	Yes	myocyte enhancer factor 2D [Source:MGI Symbol;Acc:MGI:99533]
Sumf2	ENSMUSG00000025538	1.16935e-19	0.132536	0.184	0.041	2.31263e-15	C7	Sumf2	#N/A	#N/A	sulfatase modifying factor 2 [Source:MGI Symbol;Acc:MGI:1915152]
Arf3	ENSMUSG00000051853	1.18825e-19	0.207457	0.33	0.114	2.35001e-15	C7	Arf3	#N/A	#N/A	ADP-ribosylation factor 3 [Source:MGI Symbol;Acc:MGI:99432]
Cltb	ENSMUSG00000047547	1.23011e-19	0.280588	0.692	0.407	2.43278e-15	C7	Cltb	#N/A	#N/A	clathrin, light polypeptide (Lcb) [Source:MGI Symbol;Acc:MGI:1921575]
Anapc11	ENSMUSG00000025135	1.33366e-19	0.247646	0.595	0.303	2.63759e-15	C7	Anapc11	#N/A	#N/A	anaphase promoting complex subunit 11 [Source:MGI Symbol;Acc:MGI:1913406]
Tpr	ENSMUSG00000006005	1.34403e-19	0.263556	0.805	0.522	2.65809e-15	C7	Tpr	#N/A	#N/A	translocated promoter region, nuclear basket protein [Source:MGI Symbol;Acc:MGI:1922066]
Rictor	ENSMUSG00000050310	1.34609e-19	0.290176	0.514	0.249	2.66215e-15	C7	Rictor	#N/A	#N/A	RPTOR independent companion of MTOR, complex 2 [Source:MGI Symbol;Acc:MGI:1926007]
Atxn2l	ENSMUSG00000032637	1.36998e-19	0.246064	0.405	0.162	2.7094e-15	C7	Atxn2l	#N/A	#N/A	ataxin 2-like [Source:MGI Symbol;Acc:MGI:2446242]
Rsu1	ENSMUSG00000026727	1.37338e-19	0.264331	0.714	0.41	2.71613e-15	C7	Rsu1	#N/A	#N/A	Ras suppressor protein 1 [Source:MGI Symbol;Acc:MGI:103040]
Ccnl2	ENSMUSG00000029068	1.41947e-19	0.268302	0.605	0.326	2.80728e-15	C7	Ccnl2	#N/A	#N/A	cyclin L2 [Source:MGI Symbol;Acc:MGI:1927119]
Pdcd6ip	ENSMUSG00000032504	1.46111e-19	0.239084	0.492	0.219	2.88963e-15	C7	Pdcd6ip	#N/A	#N/A	programmed cell death 6 interacting protein [Source:MGI Symbol;Acc:MGI:1333753]
Tbl1xr1	ENSMUSG00000027630	1.48899e-19	0.19674	0.314	0.104	2.94478e-15	C7	Tbl1xr1	#N/A	#N/A	transducin (beta)-like 1X-linked receptor 1 [Source:MGI Symbol;Acc:MGI:2441730]
Mapk1	ENSMUSG00000063358	1.50233e-19	0.26522	0.605	0.327	2.97116e-15	C7	Mapk1	#N/A	#N/A	mitogen-activated protein kinase 1 [Source:MGI Symbol;Acc:MGI:1346858]
Taok1	ENSMUSG00000017291	1.5369e-19	0.287396	0.638	0.37	3.03954e-15	C7	Taok1	#N/A	#N/A	TAO kinase 1 [Source:MGI Symbol;Acc:MGI:1914490]
Snrpf	ENSMUSG00000020018	1.57985e-19	0.256258	0.714	0.471	3.12447e-15	C7	Snrpf	#N/A	#N/A	small nuclear ribonucleoprotein polypeptide F [Source:MGI Symbol;Acc:MGI:1917128]
Cct2	ENSMUSG00000034024	1.60018e-19	0.282043	0.686	0.422	3.16467e-15	C7	Cct2	Yes	#N/A	chaperonin containing Tcp1, subunit 2 (beta) [Source:MGI Symbol;Acc:MGI:107186]
Herc1	ENSMUSG00000038664	1.60193e-19	0.289365	0.568	0.294	3.16813e-15	C7	Herc1	#N/A	#N/A	HECT and RLD domain containing E3 ubiquitin protein ligase family member 1 [Source:MGI Symbol;Acc:MGI:2384589]
Pkn2	ENSMUSG00000004591	1.71012e-19	0.28046	0.746	0.483	3.38211e-15	C7	Pkn2	Yes	#N/A	protein kinase N2 [Source:MGI Symbol;Acc:MGI:109211]
Dbp	ENSMUSG00000059824	1.76071e-19	0.181135	0.2	0.049	3.48215e-15	C7	Dbp	#N/A	Yes	D site albumin promoter binding protein [Source:MGI Symbol;Acc:MGI:94866]
Rnf11	ENSMUSG00000028557	1.77031e-19	0.270916	0.616	0.319	3.50113e-15	C7	Rnf11	#N/A	#N/A	ring finger protein 11 [Source:MGI Symbol;Acc:MGI:1352759]
Ubtf	ENSMUSG00000020923	1.77789e-19	0.231614	0.454	0.196	3.51613e-15	C7	Ubtf	#N/A	Yes	upstream binding transcription factor, RNA polymerase I [Source:MGI Symbol;Acc:MGI:98512]
Qdpr	ENSMUSG00000015806	1.78572e-19	0.197969	0.384	0.143	3.53161e-15	C7	Qdpr	#N/A	#N/A	quinoid dihydropteridine reductase [Source:MGI Symbol;Acc:MGI:97836]
Tmem198b	ENSMUSG00000047090	1.8542e-19	0.104487	0.135	0.024	3.66705e-15	C7	Tmem198b	#N/A	#N/A	transmembrane protein 198b [Source:MGI Symbol;Acc:MGI:1921077]
Irak1	ENSMUSG00000031392	1.85499e-19	0.217641	0.335	0.118	3.66861e-15	C7	Irak1	#N/A	#N/A	interleukin-1 receptor-associated kinase 1 [Source:MGI Symbol;Acc:MGI:107420]
Atp5k	ENSMUSG00000050856	1.87375e-19	0.254018	0.735	0.466	3.70572e-15	C7	Atp5k	#N/A	#N/A	ATP synthase, H+ transporting, mitochondrial F1F0 complex, subunit E [Source:MGI Symbol;Acc:MGI:106636]
Naa20	ENSMUSG00000002728	1.96061e-19	0.245932	0.432	0.187	3.8775e-15	C7	Naa20	#N/A	#N/A	N(alpha)-acetyltransferase 20, NatB catalytic subunit [Source:MGI Symbol;Acc:MGI:1915127]
Trabd2b	ENSMUSG00000070867	1.97064e-19	0.112496	0.124	0.021	3.89734e-15	C7	Trabd2b	#N/A	#N/A	TraB domain containing 2B [Source:MGI Symbol;Acc:MGI:3650152]
Pogk	ENSMUSG00000040596	2.05468e-19	0.19235	0.259	0.077	4.06355e-15	C7	Pogk	#N/A	#N/A	pogo transposable element with KRAB domain [Source:MGI Symbol;Acc:MGI:1918842]
Twistnb	ENSMUSG00000020561	2.17165e-19	0.231788	0.362	0.138	4.29488e-15	C7	Twistnb	#N/A	#N/A	twist basic helix-loop-helix transcription factor 1 neighbor [Source:MGI Symbol;Acc:MGI:106292]
Rheb	ENSMUSG00000028945	2.18784e-19	0.267763	0.665	0.391	4.3269e-15	C7	Rheb	#N/A	#N/A	Ras homolog enriched in brain [Source:MGI Symbol;Acc:MGI:97912]
Cflar	ENSMUSG00000026031	2.33899e-19	0.295835	0.492	0.231	4.62582e-15	C7	Cflar	#N/A	#N/A	CASP8 and FADD-like apoptosis regulator [Source:MGI Symbol;Acc:MGI:1336166]
Cox7a2	ENSMUSG00000032330	2.37392e-19	0.245119	0.876	0.728	4.69489e-15	C7	Cox7a2	#N/A	#N/A	cytochrome c oxidase subunit 7A2 [Source:MGI Symbol;Acc:MGI:1316715]
Phf12	ENSMUSG00000037791	2.46633e-19	0.252906	0.427	0.179	4.87765e-15	C7	Phf12	#N/A	#N/A	PHD finger protein 12 [Source:MGI Symbol;Acc:MGI:1924057]
Tusc2	ENSMUSG00000010054	2.5552e-19	0.156625	0.222	0.058	5.05342e-15	C7	Tusc2	#N/A	#N/A	tumor suppressor 2, mitochondrial calcium regulator [Source:MGI Symbol;Acc:MGI:1931086]
Mrpl34	ENSMUSG00000034880	2.64533e-19	0.20052	0.346	0.122	5.23167e-15	C7	Mrpl34	#N/A	#N/A	mitochondrial ribosomal protein L34 [Source:MGI Symbol;Acc:MGI:2137227]
Arhgef1	ENSMUSG00000040940	2.67734e-19	0.259572	0.438	0.191	5.29497e-15	C7	Arhgef1	#N/A	#N/A	Rho guanine nucleotide exchange factor (GEF) 1 [Source:MGI Symbol;Acc:MGI:1353510]
Amotl1	ENSMUSG00000013076	2.76614e-19	0.201238	0.405	0.151	5.47059e-15	C7	Amotl1	#N/A	#N/A	angiomotin-like 1 [Source:MGI Symbol;Acc:MGI:1922973]
Sft2d1	ENSMUSG00000073468	2.83797e-19	0.180977	0.286	0.09	5.61265e-15	C7	Sft2d1	#N/A	#N/A	SFT2 domain containing 1 [Source:MGI Symbol;Acc:MGI:1918689]
Ddx39	ENSMUSG00000005481	2.91785e-19	0.172901	0.27	0.082	5.77062e-15	C7	Ddx39	#N/A	#N/A	DEAD (Asp-Glu-Ala-Asp) box polypeptide 39 [Source:MGI Symbol;Acc:MGI:1915528]
Hltf	ENSMUSG00000002428	2.92515e-19	0.17268	0.27	0.082	5.78506e-15	C7	Hltf	#N/A	#N/A	helicase-like transcription factor [Source:MGI Symbol;Acc:MGI:1196437]
Trmt10c	ENSMUSG00000044763	3.04357e-19	0.191714	0.259	0.078	6.01926e-15	C7	Trmt10c	#N/A	#N/A	tRNA methyltransferase 10C, mitochondrial RNase P subunit [Source:MGI Symbol;Acc:MGI:1196261]
Birc6	ENSMUSG00000024073	3.15052e-19	0.250323	0.73	0.447	6.23079e-15	C7	Birc6	#N/A	#N/A	baculoviral IAP repeat-containing 6 [Source:MGI Symbol;Acc:MGI:1276108]
Tmem181a	ENSMUSG00000038141	3.1523e-19	0.147733	0.216	0.056	6.2343e-15	C7	Tmem181a	#N/A	#N/A	transmembrane protein 181A [Source:MGI Symbol;Acc:MGI:1924356]
Acin1	ENSMUSG00000022185	3.1828e-19	0.308649	0.708	0.478	6.29461e-15	C7	Acin1	#N/A	#N/A	apoptotic chromatin condensation inducer 1 [Source:MGI Symbol;Acc:MGI:1891824]
Slc3a2	ENSMUSG00000010095	3.21199e-19	0.291401	0.762	0.498	6.35236e-15	C7	Slc3a2	Yes	#N/A	solute carrier family 3 (activators of dibasic and neutral amino acid transport), member 2 [Source:MGI Symbol;Acc:MGI:96955]
Metap2	ENSMUSG00000036112	3.26824e-19	0.249995	0.719	0.444	6.46359e-15	C7	Metap2	#N/A	#N/A	methionine aminopeptidase 2 [Source:MGI Symbol;Acc:MGI:1929701]
Zfp984	ENSMUSG00000078495	3.29948e-19	0.115234	0.146	0.028	6.52538e-15	C7	Zfp984	#N/A	Yes	zinc finger protein 984 [Source:MGI Symbol;Acc:MGI:3651978]
Rnf44	ENSMUSG00000034928	3.45674e-19	0.167811	0.243	0.069	6.83639e-15	C7	Rnf44	#N/A	#N/A	ring finger protein 44 [Source:MGI Symbol;Acc:MGI:2145310]
Hectd4	ENSMUSG00000042744	3.47901e-19	0.198959	0.308	0.103	6.88044e-15	C7	Hectd4	#N/A	#N/A	HECT domain E3 ubiquitin protein ligase 4 [Source:MGI Symbol;Acc:MGI:3647820]
Atp5g2	ENSMUSG00000062683	3.53057e-19	0.234069	0.881	0.782	6.9824e-15	C7	Atp5g2	#N/A	#N/A	ATP synthase, H+ transporting, mitochondrial F0 complex, subunit C2 (subunit 9) [Source:MGI Symbol;Acc:MGI:1915192]
Pcna	ENSMUSG00000027342	3.54316e-19	0.345142	0.589	0.354	7.00731e-15	C7	Pcna	#N/A	#N/A	proliferating cell nuclear antigen [Source:MGI Symbol;Acc:MGI:97503]
Gpank1	ENSMUSG00000092417	3.67356e-19	0.154829	0.2	0.05	7.26519e-15	C7	Gpank1	#N/A	#N/A	G patch domain and ankyrin repeats 1 [Source:MGI Symbol;Acc:MGI:2148975]
Slc2a1	ENSMUSG00000028645	3.8736e-19	0.238931	0.405	0.167	7.66083e-15	C7	Slc2a1	Yes	#N/A	solute carrier family 2 (facilitated glucose transporter), member 1 [Source:MGI Symbol;Acc:MGI:95755]
Rtcb	ENSMUSG00000001783	3.95965e-19	0.240587	0.427	0.178	7.831e-15	C7	Rtcb	#N/A	#N/A	RNA 2',3'-cyclic phosphate and 5'-OH ligase [Source:MGI Symbol;Acc:MGI:106379]
Gdi2	ENSMUSG00000021218	3.96415e-19	0.274482	0.692	0.431	7.8399e-15	C7	Gdi2	#N/A	#N/A	guanosine diphosphate (GDP) dissociation inhibitor 2 [Source:MGI Symbol;Acc:MGI:99845]
Prrc2b	ENSMUSG00000039262	4.04274e-19	0.265142	0.524	0.263	7.99533e-15	C7	Prrc2b	#N/A	#N/A	proline-rich coiled-coil 2B [Source:MGI Symbol;Acc:MGI:1923304]
Uqcrq	ENSMUSG00000044894	4.08084e-19	0.266121	0.789	0.539	8.07068e-15	C7	Uqcrq	#N/A	#N/A	ubiquinol-cytochrome c reductase, complex III subunit VII [Source:MGI Symbol;Acc:MGI:107807]
Ube2r2	ENSMUSG00000036241	4.29372e-19	0.26484	0.622	0.351	8.49169e-15	C7	Ube2r2	#N/A	#N/A	ubiquitin-conjugating enzyme E2R 2 [Source:MGI Symbol;Acc:MGI:1914865]
2023-09-07	#N/A	4.31084e-19	0.259061	0.87	0.662	8.52556e-15	C7	2023-09-07	#N/A	#N/A	#N/A
Kdelr1	ENSMUSG00000002778	4.36709e-19	0.259743	0.622	0.343	8.6368e-15	C7	Kdelr1	#N/A	#N/A	KDEL (Lys-Asp-Glu-Leu) endoplasmic reticulum protein retention receptor 1 [Source:MGI Symbol;Acc:MGI:1915387]
Capzb	ENSMUSG00000028745	4.38228e-19	0.260477	0.735	0.486	8.66683e-15	C7	Capzb	#N/A	#N/A	capping protein (actin filament) muscle Z-line, beta [Source:MGI Symbol;Acc:MGI:104652]
Efhd2	ENSMUSG00000040659	4.40357e-19	0.204069	0.281	0.089	8.70893e-15	C7	Efhd2	#N/A	#N/A	EF hand domain containing 2 [Source:MGI Symbol;Acc:MGI:106504]
Glrx3	ENSMUSG00000031068	4.54932e-19	0.238984	0.589	0.306	8.99719e-15	C7	Glrx3	#N/A	#N/A	glutaredoxin 3 [Source:MGI Symbol;Acc:MGI:1353653]
Ncl	ENSMUSG00000026234	4.77705e-19	0.277729	0.919	0.792	9.44756e-15	C7	Ncl	#N/A	#N/A	nucleolin [Source:MGI Symbol;Acc:MGI:97286]
Ypel5	ENSMUSG00000039770	4.98632e-19	0.236749	0.4	0.161	9.86144e-15	C7	Ypel5	#N/A	#N/A	yippee like 5 [Source:MGI Symbol;Acc:MGI:1916937]
Dlg1	ENSMUSG00000022770	5.20172e-19	0.253039	0.53	0.254	1.02874e-14	C7	Dlg1	#N/A	#N/A	discs large MAGUK scaffold protein 1 [Source:MGI Symbol;Acc:MGI:107231]
Eif2s2	ENSMUSG00000074656	5.31941e-19	0.278034	0.778	0.538	1.05202e-14	C7	Eif2s2	#N/A	#N/A	eukaryotic translation initiation factor 2, subunit 2 (beta) [Source:MGI Symbol;Acc:MGI:1914454]
Nsd1	ENSMUSG00000021488	5.81845e-19	0.268457	0.654	0.368	1.15071e-14	C7	Nsd1	#N/A	#N/A	nuclear receptor-binding SET-domain protein 1 [Source:MGI Symbol;Acc:MGI:1276545]
BC031181	ENSMUSG00000036299	5.86456e-19	0.240894	0.611	0.316	1.15983e-14	C7	BC031181	#N/A	#N/A	cDNA sequence BC031181 [Source:MGI Symbol;Acc:MGI:3039614]
Mycbp2	ENSMUSG00000033004	6.03375e-19	0.283872	0.692	0.43	1.1933e-14	C7	Mycbp2	Yes	#N/A	MYC binding protein 2, E3 ubiquitin protein ligase [Source:MGI Symbol;Acc:MGI:2179432]
Prkcg	ENSMUSG00000078816	6.34048e-19	0.338117	0.357	0.136	1.25396e-14	C7	Prkcg	#N/A	#N/A	protein kinase C, gamma [Source:MGI Symbol;Acc:MGI:97597]
Akirin1	ENSMUSG00000023075	6.43675e-19	0.23769	0.384	0.153	1.273e-14	C7	Akirin1	#N/A	#N/A	akirin 1 [Source:MGI Symbol;Acc:MGI:1915300]
Smim12	ENSMUSG00000042380	6.59372e-19	0.171535	0.276	0.085	1.30404e-14	C7	Smim12	#N/A	#N/A	small integral membrane protein 12 [Source:MGI Symbol;Acc:MGI:1933141]
Gm44148	ENSMUSG00000107736	6.62176e-19	0.113489	0.141	0.026	1.30959e-14	C7	Gm44148	#N/A	#N/A	predicted gene, 44148 [Source:MGI Symbol;Acc:MGI:5690540]
Taf13	ENSMUSG00000048100	7.17173e-19	0.278434	0.497	0.234	1.41835e-14	C7	Taf13	#N/A	#N/A	TATA-box binding protein associated factor 13 [Source:MGI Symbol;Acc:MGI:1913500]
Kat2a	ENSMUSG00000020918	7.71775e-19	0.134331	0.184	0.043	1.52634e-14	C7	Kat2a	#N/A	#N/A	K(lysine) acetyltransferase 2A [Source:MGI Symbol;Acc:MGI:1343101]
Prxl2c	ENSMUSG00000021482	7.72348e-19	0.238488	0.432	0.183	1.52747e-14	C7	Prxl2c	#N/A	#N/A	peroxiredoxin like 2C [Source:MGI Symbol;Acc:MGI:1913379]
Ankrd44	ENSMUSG00000052331	7.78355e-19	0.245898	0.422	0.174	1.53935e-14	C7	Ankrd44	#N/A	#N/A	ankyrin repeat domain 44 [Source:MGI Symbol;Acc:MGI:3045243]
Dvl1	ENSMUSG00000029071	7.85523e-19	0.159445	0.227	0.062	1.55353e-14	C7	Dvl1	#N/A	#N/A	dishevelled segment polarity protein 1 [Source:MGI Symbol;Acc:MGI:94941]
Elf2	ENSMUSG00000037174	8.04638e-19	0.321687	0.849	0.659	1.59133e-14	C7	Elf2	#N/A	Yes	E74-like factor 2 [Source:MGI Symbol;Acc:MGI:1916507]
Jmjd6	ENSMUSG00000056962	8.1028e-19	0.289058	0.486	0.241	1.60249e-14	C7	Jmjd6	#N/A	#N/A	jumonji domain containing 6 [Source:MGI Symbol;Acc:MGI:1858910]
Ly96	ENSMUSG00000025779	8.14074e-19	0.132931	0.168	0.037	1.60999e-14	C7	Ly96	#N/A	#N/A	lymphocyte antigen 96 [Source:MGI Symbol;Acc:MGI:1341909]
Bcor	ENSMUSG00000040363	8.32722e-19	0.235851	0.351	0.13	1.64687e-14	C7	Bcor	Yes	#N/A	BCL6 interacting corepressor [Source:MGI Symbol;Acc:MGI:1918708]
Canx	ENSMUSG00000020368	8.73463e-19	0.262335	0.714	0.438	1.72745e-14	C7	Canx	#N/A	#N/A	calnexin [Source:MGI Symbol;Acc:MGI:88261]
Irgm1	ENSMUSG00000046879	8.7706e-19	0.345614	0.562	0.29	1.73456e-14	C7	Irgm1	#N/A	#N/A	immunity-related GTPase family M member 1 [Source:MGI Symbol;Acc:MGI:107567]
Dnaja1	ENSMUSG00000028410	8.97166e-19	0.30846	0.919	0.769	1.77432e-14	C7	Dnaja1	#N/A	#N/A	DnaJ heat shock protein family (Hsp40) member A1 [Source:MGI Symbol;Acc:MGI:1270129]
Ndufa12	ENSMUSG00000020022	9.09472e-19	0.25257	0.595	0.326	1.79866e-14	C7	Ndufa12	#N/A	#N/A	NADH:ubiquinone oxidoreductase subunit A12 [Source:MGI Symbol;Acc:MGI:1913664]
Man2b1	ENSMUSG00000005142	9.2807e-19	0.220681	0.308	0.106	1.83544e-14	C7	Man2b1	#N/A	#N/A	mannosidase 2, alpha B1 [Source:MGI Symbol;Acc:MGI:107286]
Gm17103	ENSMUSG00000091238	9.3214e-19	0.131791	0.13	0.024	1.84349e-14	C7	Gm17103	#N/A	#N/A	predicted gene 17103 [Source:MGI Symbol;Acc:MGI:4937930]
Erp29	ENSMUSG00000029616	9.7206e-19	0.246639	0.546	0.271	1.92244e-14	C7	Erp29	#N/A	#N/A	endoplasmic reticulum protein 29 [Source:MGI Symbol;Acc:MGI:1914647]
Mepce	ENSMUSG00000029726	9.72894e-19	0.297264	0.481	0.234	1.92409e-14	C7	Mepce	#N/A	#N/A	methylphosphate capping enzyme [Source:MGI Symbol;Acc:MGI:106477]
Mrpl36	ENSMUSG00000021607	9.89963e-19	0.208763	0.411	0.165	1.95785e-14	C7	Mrpl36	#N/A	#N/A	mitochondrial ribosomal protein L36 [Source:MGI Symbol;Acc:MGI:2137228]
Cenpb	ENSMUSG00000068267	9.90111e-19	0.249579	0.611	0.315	1.95814e-14	C7	Cenpb	#N/A	#N/A	centromere protein B [Source:MGI Symbol;Acc:MGI:88376]
Lrrc49	ENSMUSG00000047766	9.96381e-19	0.151664	0.184	0.043	1.97054e-14	C7	Lrrc49	#N/A	#N/A	leucine rich repeat containing 49 [Source:MGI Symbol;Acc:MGI:2442689]
Ssr2	ENSMUSG00000041355	1.00456e-18	0.229705	0.508	0.239	1.98672e-14	C7	Ssr2	#N/A	#N/A	signal sequence receptor, beta [Source:MGI Symbol;Acc:MGI:1913506]
Mob1a	ENSMUSG00000043131	1.02953e-18	0.227109	0.395	0.159	2.03609e-14	C7	Mob1a	#N/A	#N/A	MOB kinase activator 1A [Source:MGI Symbol;Acc:MGI:2442631]
Thoc2	ENSMUSG00000037475	1.06685e-18	0.291025	0.6	0.338	2.10991e-14	C7	Thoc2	#N/A	#N/A	THO complex 2 [Source:MGI Symbol;Acc:MGI:2442413]
Fkbp9	ENSMUSG00000029781	1.14603e-18	0.233757	0.497	0.225	2.26651e-14	C7	Fkbp9	#N/A	#N/A	FK506 binding protein 9 [Source:MGI Symbol;Acc:MGI:1350921]
Gm43260	ENSMUSG00000105933	1.15517e-18	0.140152	0.162	0.035	2.28457e-14	C7	Gm43260	#N/A	#N/A	predicted gene 43260 [Source:MGI Symbol;Acc:MGI:5663397]
Pgk1	ENSMUSG00000062070	1.15953e-18	0.266328	0.546	0.275	2.2932e-14	C7	Pgk1	#N/A	#N/A	phosphoglycerate kinase 1 [Source:MGI Symbol;Acc:MGI:97555]
Braf	ENSMUSG00000002413	1.18539e-18	0.262547	0.546	0.271	2.34434e-14	C7	Braf	Yes	#N/A	Braf transforming gene [Source:MGI Symbol;Acc:MGI:88190]
Papola	ENSMUSG00000021111	1.22502e-18	0.254487	0.686	0.406	2.42272e-14	C7	Papola	#N/A	#N/A	poly (A) polymerase alpha [Source:MGI Symbol;Acc:MGI:109301]
Paqr4	ENSMUSG00000023909	1.2532e-18	0.104988	0.141	0.027	2.47845e-14	C7	Paqr4	#N/A	#N/A	progestin and adipoQ receptor family member IV [Source:MGI Symbol;Acc:MGI:1923748]
D8Ertd738e	ENSMUSG00000019362	1.27243e-18	0.274717	0.751	0.502	2.51649e-14	C7	D8Ertd738e	#N/A	#N/A	DNA segment, Chr 8, ERATO Doi 738, expressed [Source:MGI Symbol;Acc:MGI:1289231]
Mak16	ENSMUSG00000031578	1.29098e-18	0.226474	0.368	0.143	2.55316e-14	C7	Mak16	#N/A	#N/A	MAK16 homolog [Source:MGI Symbol;Acc:MGI:1915170]
Smim14	ENSMUSG00000037822	1.31361e-18	0.250149	0.622	0.33	2.59792e-14	C7	Smim14	#N/A	#N/A	small integral membrane protein 14 [Source:MGI Symbol;Acc:MGI:1915802]
Timm23	ENSMUSG00000013701	1.33336e-18	0.219768	0.497	0.227	2.63699e-14	C7	Timm23	#N/A	#N/A	translocase of inner mitochondrial membrane 23 [Source:MGI Symbol;Acc:MGI:1858317]
Sarnp	ENSMUSG00000078427	1.36236e-18	0.238461	0.746	0.472	2.69433e-14	C7	Sarnp	#N/A	#N/A	SAP domain containing ribonucleoprotein [Source:MGI Symbol;Acc:MGI:1913368]
Gsk3a	ENSMUSG00000057177	1.38202e-18	0.26882	0.443	0.201	2.73323e-14	C7	Gsk3a	#N/A	#N/A	glycogen synthase kinase 3 alpha [Source:MGI Symbol;Acc:MGI:2152453]
Eif2s1	ENSMUSG00000021116	1.46172e-18	0.209524	0.405	0.165	2.89083e-14	C7	Eif2s1	#N/A	#N/A	eukaryotic translation initiation factor 2, subunit 1 alpha [Source:MGI Symbol;Acc:MGI:95299]
Fam222b	ENSMUSG00000037750	1.47686e-18	0.18322	0.276	0.086	2.92079e-14	C7	Fam222b	#N/A	#N/A	family with sequence similarity 222, member B [Source:MGI Symbol;Acc:MGI:2384939]
Zfp948	ENSMUSG00000067931	1.47687e-18	0.256814	0.335	0.124	2.92081e-14	C7	Zfp948	#N/A	Yes	zinc finger protein 948 [Source:MGI Symbol;Acc:MGI:3040683]
Mon2	ENSMUSG00000034602	1.48136e-18	0.283985	0.492	0.241	2.92968e-14	C7	Mon2	#N/A	#N/A	MON2 homolog, regulator of endosome to Golgi trafficking [Source:MGI Symbol;Acc:MGI:1914324]
Usp3	ENSMUSG00000032376	1.48653e-18	0.248274	0.438	0.194	2.9399e-14	C7	Usp3	Yes	#N/A	ubiquitin specific peptidase 3 [Source:MGI Symbol;Acc:MGI:2152450]
Gnaq	ENSMUSG00000024639	1.49054e-18	0.311416	0.735	0.516	2.94783e-14	C7	Gnaq	Yes	#N/A	guanine nucleotide binding protein, alpha q polypeptide [Source:MGI Symbol;Acc:MGI:95776]
Mdm2	ENSMUSG00000020184	1.50178e-18	0.244139	0.465	0.21	2.97007e-14	C7	Mdm2	Yes	#N/A	transformed mouse 3T3 cell double minute 2 [Source:MGI Symbol;Acc:MGI:96952]
Efnb1	ENSMUSG00000031217	1.51553e-18	0.154933	0.238	0.068	2.99727e-14	C7	Efnb1	#N/A	#N/A	ephrin B1 [Source:MGI Symbol;Acc:MGI:102708]
Mob3c	ENSMUSG00000028709	1.55306e-18	0.162785	0.222	0.06	3.07149e-14	C7	Mob3c	#N/A	#N/A	MOB kinase activator 3C [Source:MGI Symbol;Acc:MGI:2140623]
Dpp8	ENSMUSG00000032393	1.56417e-18	0.213731	0.324	0.115	3.09347e-14	C7	Dpp8	#N/A	#N/A	dipeptidylpeptidase 8 [Source:MGI Symbol;Acc:MGI:1921638]
Zmym5	ENSMUSG00000040123	1.64387e-18	0.266619	0.514	0.252	3.25109e-14	C7	Zmym5	#N/A	#N/A	zinc finger, MYM-type 5 [Source:MGI Symbol;Acc:MGI:3041170]
Pkp4	ENSMUSG00000026991	1.68663e-18	0.359261	0.692	0.454	3.33565e-14	C7	Pkp4	#N/A	#N/A	plakophilin 4 [Source:MGI Symbol;Acc:MGI:109281]
Baz2b	ENSMUSG00000026987	1.6879e-18	0.27816	0.827	0.573	3.33815e-14	C7	Baz2b	#N/A	Yes	bromodomain adjacent to zinc finger domain, 2B [Source:MGI Symbol;Acc:MGI:2442782]
Txn2	ENSMUSG00000005354	1.72315e-18	0.218996	0.508	0.237	3.40788e-14	C7	Txn2	#N/A	#N/A	thioredoxin 2 [Source:MGI Symbol;Acc:MGI:1929468]
Zfas1	ENSMUSG00000074578	1.75451e-18	0.332116	0.724	0.513	3.4699e-14	C7	Zfas1	#N/A	#N/A	zinc finger, NFX1-type containing 1, antisense RNA 1 [Source:MGI Symbol;Acc:MGI:1916199]
Lamp2	ENSMUSG00000016534	1.81525e-18	0.266969	0.832	0.627	3.59001e-14	C7	Lamp2	#N/A	#N/A	lysosomal-associated membrane protein 2 [Source:MGI Symbol;Acc:MGI:96748]
Vps13d	ENSMUSG00000020220	1.8253e-18	0.215884	0.357	0.134	3.6099e-14	C7	Vps13d	#N/A	#N/A	vacuolar protein sorting 13D [Source:MGI Symbol;Acc:MGI:2448530]
Pip4k2b	ENSMUSG00000018547	1.82541e-18	0.157241	0.2	0.051	3.61012e-14	C7	Pip4k2b	#N/A	#N/A	phosphatidylinositol-5-phosphate 4-kinase, type II, beta [Source:MGI Symbol;Acc:MGI:1934234]
Mbtd1	ENSMUSG00000059474	1.86908e-18	0.303066	0.578	0.315	3.69648e-14	C7	Mbtd1	#N/A	#N/A	mbt domain containing 1 [Source:MGI Symbol;Acc:MGI:2143977]
Egr1	ENSMUSG00000038418	1.96359e-18	0.492958	0.762	0.678	3.8834e-14	C7	Egr1	#N/A	Yes	early growth response 1 [Source:MGI Symbol;Acc:MGI:95295]
Psmd8	ENSMUSG00000030591	1.97601e-18	0.23816	0.638	0.349	3.90795e-14	C7	Psmd8	#N/A	#N/A	proteasome (prosome, macropain) 26S subunit, non-ATPase, 8 [Source:MGI Symbol;Acc:MGI:1888669]
Brd2	ENSMUSG00000024335	2.00232e-18	0.369474	0.811	0.694	3.95998e-14	C7	Brd2	#N/A	#N/A	bromodomain containing 2 [Source:MGI Symbol;Acc:MGI:99495]
Ier3ip1	ENSMUSG00000090000	2.00891e-18	0.237055	0.562	0.287	3.97302e-14	C7	Ier3ip1	Yes	#N/A	immediate early response 3 interacting protein 1 [Source:MGI Symbol;Acc:MGI:1913441]
Morf4l2	ENSMUSG00000031422	2.07623e-18	0.274722	0.67	0.393	4.10617e-14	C7	Morf4l2	#N/A	#N/A	mortality factor 4 like 2 [Source:MGI Symbol;Acc:MGI:1927167]
Tfe3	ENSMUSG00000000134	2.13227e-18	0.174735	0.243	0.071	4.21698e-14	C7	Tfe3	#N/A	Yes	transcription factor E3 [Source:MGI Symbol;Acc:MGI:98511]
Dcps	ENSMUSG00000032040	2.29677e-18	0.191067	0.341	0.124	4.54231e-14	C7	Dcps	#N/A	#N/A	decapping enzyme, scavenger [Source:MGI Symbol;Acc:MGI:1916555]
Pik3ip1	ENSMUSG00000034614	2.31562e-18	0.207985	0.384	0.149	4.57961e-14	C7	Pik3ip1	#N/A	#N/A	phosphoinositide-3-kinase interacting protein 1 [Source:MGI Symbol;Acc:MGI:1917016]
Ilrun	ENSMUSG00000056692	2.50272e-18	0.258908	0.492	0.24	4.94963e-14	C7	Ilrun	#N/A	#N/A	inflammation and lipid regulator with UBA-like and NBR1-like domains [Source:MGI Symbol;Acc:MGI:106281]
Sde2	ENSMUSG00000038806	2.50331e-18	0.273471	0.616	0.353	4.95079e-14	C7	Sde2	#N/A	#N/A	SDE2 telomere maintenance homolog (S. pombe) [Source:MGI Symbol;Acc:MGI:2384788]
Mnat1	ENSMUSG00000021103	2.53813e-18	0.206871	0.384	0.151	5.01965e-14	C7	Mnat1	#N/A	#N/A	menage a trois 1 [Source:MGI Symbol;Acc:MGI:106207]
Gar1	ENSMUSG00000028010	2.54929e-18	0.239181	0.443	0.198	5.04174e-14	C7	Gar1	#N/A	#N/A	GAR1 ribonucleoprotein [Source:MGI Symbol;Acc:MGI:1930948]
Surf4	ENSMUSG00000014867	2.64566e-18	0.20043	0.373	0.142	5.23233e-14	C7	Surf4	#N/A	#N/A	surfeit gene 4 [Source:MGI Symbol;Acc:MGI:98445]
B230219D22Rik	ENSMUSG00000045767	2.9708e-18	0.26023	0.665	0.398	5.87535e-14	C7	B230219D22Rik	#N/A	#N/A	RIKEN cDNA B230219D22 gene [Source:MGI Symbol;Acc:MGI:1925771]
Rgp1	ENSMUSG00000028468	3.15489e-18	0.100311	0.13	0.024	6.23942e-14	C7	Rgp1	#N/A	#N/A	RAB6A GEF compex partner 1 [Source:MGI Symbol;Acc:MGI:1915956]
Ndrg3	ENSMUSG00000027634	3.2525e-18	0.231616	0.373	0.147	6.43246e-14	C7	Ndrg3	#N/A	#N/A	N-myc downstream regulated gene 3 [Source:MGI Symbol;Acc:MGI:1352499]
St3gal4	ENSMUSG00000032038	3.30786e-18	0.289912	0.497	0.242	6.54195e-14	C7	St3gal4	#N/A	#N/A	ST3 beta-galactoside alpha-2,3-sialyltransferase 4 [Source:MGI Symbol;Acc:MGI:1316743]
Anxa5	ENSMUSG00000027712	3.332e-18	0.250186	0.881	0.668	6.5897e-14	C7	Anxa5	#N/A	#N/A	annexin A5 [Source:MGI Symbol;Acc:MGI:106008]
Cramp1l	ENSMUSG00000038002	3.4155e-18	0.171046	0.27	0.085	6.75484e-14	C7	Cramp1l	#N/A	#N/A	cramped chromatin regulator homolog 1 [Source:MGI Symbol;Acc:MGI:1930190]
Tcf12	ENSMUSG00000032228	3.42316e-18	0.243973	0.795	0.594	6.76998e-14	C7	Tcf12	#N/A	Yes	transcription factor 12 [Source:MGI Symbol;Acc:MGI:101877]
Rsf1	ENSMUSG00000035623	3.43421e-18	0.27526	0.67	0.39	6.79184e-14	C7	Rsf1	#N/A	#N/A	remodeling and spacing factor 1 [Source:MGI Symbol;Acc:MGI:2682305]
Chmp2b	ENSMUSG00000004843	3.43678e-18	0.215075	0.389	0.156	6.79693e-14	C7	Chmp2b	#N/A	#N/A	charged multivesicular body protein 2B [Source:MGI Symbol;Acc:MGI:1916192]
Trnau1ap	ENSMUSG00000028898	3.4459e-18	0.205625	0.351	0.132	6.81496e-14	C7	Trnau1ap	#N/A	#N/A	tRNA selenocysteine 1 associated protein 1 [Source:MGI Symbol;Acc:MGI:1919037]
Hnrnpab	ENSMUSG00000020358	3.50258e-18	0.274922	0.708	0.492	6.92706e-14	C7	Hnrnpab	#N/A	#N/A	heterogeneous nuclear ribonucleoprotein A/B [Source:MGI Symbol;Acc:MGI:1330294]
Mynn	ENSMUSG00000037730	3.7324e-18	0.159316	0.243	0.071	7.38157e-14	C7	Mynn	#N/A	Yes	myoneurin [Source:MGI Symbol;Acc:MGI:1931415]
Erlin2	ENSMUSG00000031483	3.9872e-18	0.171044	0.2	0.051	7.88548e-14	C7	Erlin2	#N/A	#N/A	ER lipid raft associated 2 [Source:MGI Symbol;Acc:MGI:2387215]
Gm26917	#N/A	4.04011e-18	0.260702	0.341	0.13	7.99012e-14	C7	Gm26917	#N/A	#N/A	#N/A
Micos10	ENSMUSG00000050608	4.17328e-18	0.247121	0.692	0.423	8.25349e-14	C7	Micos10	#N/A	#N/A	mitochondrial contact site and cristae organizing system subunit 10 [Source:MGI Symbol;Acc:MGI:1913628]
Uap1	ENSMUSG00000026670	4.75007e-18	0.297689	0.47	0.23	9.39422e-14	C7	Uap1	#N/A	#N/A	UDP-N-acetylglucosamine pyrophosphorylase 1 [Source:MGI Symbol;Acc:MGI:1334459]
Ddx42	ENSMUSG00000020705	4.82093e-18	0.232783	0.465	0.211	9.53435e-14	C7	Ddx42	#N/A	#N/A	DEAD (Asp-Glu-Ala-Asp) box polypeptide 42 [Source:MGI Symbol;Acc:MGI:1919297]
Zkscan3	ENSMUSG00000021327	4.83763e-18	0.197817	0.324	0.117	9.56739e-14	C7	Zkscan3	#N/A	Yes	zinc finger with KRAB and SCAN domains 3 [Source:MGI Symbol;Acc:MGI:1919989]
Epb41l4aos	ENSMUSG00000087590	4.8667e-18	0.214583	0.411	0.173	9.62488e-14	C7	Epb41l4aos	#N/A	#N/A	erythrocyte membrane protein band 4.1 like 4a, opposite strand [Source:MGI Symbol;Acc:MGI:1916999]
Edc3	ENSMUSG00000038957	4.91271e-18	0.112902	0.135	0.026	9.71587e-14	C7	Edc3	#N/A	#N/A	enhancer of mRNA decapping 3 [Source:MGI Symbol;Acc:MGI:2142951]
Sbds	ENSMUSG00000025337	5.00351e-18	0.264698	0.622	0.345	9.89544e-14	C7	Sbds	#N/A	#N/A	SBDS ribosome maturation factor [Source:MGI Symbol;Acc:MGI:1913961]
Slc39a1	ENSMUSG00000052310	5.01539e-18	0.285291	0.6	0.337	9.91893e-14	C7	Slc39a1	#N/A	#N/A	solute carrier family 39 (zinc transporter), member 1 [Source:MGI Symbol;Acc:MGI:1353474]
Naa25	ENSMUSG00000042719	5.09697e-18	0.155272	0.216	0.059	1.00803e-13	C7	Naa25	#N/A	#N/A	N(alpha)-acetyltransferase 25, NatB auxiliary subunit [Source:MGI Symbol;Acc:MGI:2442563]
2610507B11Rik	ENSMUSG00000010277	5.14264e-18	0.217318	0.384	0.154	1.01706e-13	C7	2610507B11Rik	#N/A	#N/A	RIKEN cDNA 2610507B11 gene [Source:MGI Symbol;Acc:MGI:1919753]
Zfp597	ENSMUSG00000039789	5.22034e-18	0.124465	0.157	0.034	1.03243e-13	C7	Zfp597	#N/A	Yes	zinc finger protein 597 [Source:MGI Symbol;Acc:MGI:1918313]
Mydgf	ENSMUSG00000019579	5.22558e-18	0.212581	0.4	0.162	1.03346e-13	C7	Mydgf	#N/A	#N/A	myeloid derived growth factor [Source:MGI Symbol;Acc:MGI:2156020]
Cept1	ENSMUSG00000040774	5.35541e-18	0.158244	0.27	0.085	1.05914e-13	C7	Cept1	#N/A	#N/A	choline/ethanolaminephosphotransferase 1 [Source:MGI Symbol;Acc:MGI:2139793]
Klhl5	ENSMUSG00000054920	5.38603e-18	0.187292	0.259	0.081	1.0652e-13	C7	Klhl5	#N/A	#N/A	kelch-like 5 [Source:MGI Symbol;Acc:MGI:1919028]
Smg6	ENSMUSG00000038290	5.40479e-18	0.279081	0.622	0.353	1.06891e-13	C7	Smg6	#N/A	#N/A	Smg-6 homolog, nonsense mediated mRNA decay factor (C. elegans) [Source:MGI Symbol;Acc:MGI:2144117]
Nfia	ENSMUSG00000028565	5.42251e-18	0.306035	0.822	0.628	1.07241e-13	C7	Nfia	#N/A	Yes	nuclear factor I/A [Source:MGI Symbol;Acc:MGI:108056]
Eef1d	ENSMUSG00000055762	5.63278e-18	0.215865	0.892	0.732	1.11399e-13	C7	Eef1d	#N/A	#N/A	eukaryotic translation elongation factor 1 delta (guanine nucleotide exchange protein) [Source:MGI Symbol;Acc:MGI:1913906]
Hdgfl3	ENSMUSG00000025104	5.76878e-18	0.164304	0.303	0.102	1.14089e-13	C7	Hdgfl3	#N/A	#N/A	HDGF like 3 [Source:MGI Symbol;Acc:MGI:1352760]
Phb2	ENSMUSG00000004264	5.79582e-18	0.222304	0.595	0.317	1.14624e-13	C7	Phb2	#N/A	#N/A	prohibitin 2 [Source:MGI Symbol;Acc:MGI:102520]
Pttg1ip	ENSMUSG00000009291	5.82535e-18	0.264749	0.551	0.278	1.15208e-13	C7	Pttg1ip	#N/A	#N/A	pituitary tumor-transforming 1 interacting protein [Source:MGI Symbol;Acc:MGI:2652132]
Cux1	ENSMUSG00000029705	5.87803e-18	0.232243	0.519	0.247	1.1625e-13	C7	Cux1	Yes	Yes	cut-like homeobox 1 [Source:MGI Symbol;Acc:MGI:88568]
Cpne3	ENSMUSG00000028228	6.03919e-18	0.23126	0.454	0.201	1.19437e-13	C7	Cpne3	#N/A	#N/A	copine III [Source:MGI Symbol;Acc:MGI:1917818]
Bend7	ENSMUSG00000048186	6.21662e-18	0.173468	0.211	0.057	1.22946e-13	C7	Bend7	#N/A	#N/A	BEN domain containing 7 [Source:MGI Symbol;Acc:MGI:2443100]
Msl1	ENSMUSG00000052915	6.29697e-18	0.221658	0.378	0.15	1.24535e-13	C7	Msl1	#N/A	#N/A	male specific lethal 1 [Source:MGI Symbol;Acc:MGI:1921276]
Gm3336	ENSMUSG00000095026	6.33898e-18	0.114748	0.114	0.019	1.25366e-13	C7	Gm3336	#N/A	#N/A	predicted gene 3336 [Source:MGI Symbol;Acc:MGI:3781514]
Pced1b	ENSMUSG00000044250	6.35181e-18	0.174736	0.227	0.064	1.2562e-13	C7	Pced1b	#N/A	#N/A	PC-esterase domain containing 1B [Source:MGI Symbol;Acc:MGI:2446270]
Abcf1	ENSMUSG00000038762	6.83202e-18	0.234149	0.568	0.291	1.35117e-13	C7	Abcf1	#N/A	#N/A	ATP-binding cassette, sub-family F (GCN20), member 1 [Source:MGI Symbol;Acc:MGI:1351658]
Mrps28	ENSMUSG00000040269	6.93152e-18	0.222748	0.578	0.288	1.37085e-13	C7	Mrps28	#N/A	#N/A	mitochondrial ribosomal protein S28 [Source:MGI Symbol;Acc:MGI:1913480]
Trip12	ENSMUSG00000026219	6.9772e-18	0.27578	0.589	0.33	1.37988e-13	C7	Trip12	#N/A	#N/A	thyroid hormone receptor interactor 12 [Source:MGI Symbol;Acc:MGI:1309481]
Synpo	ENSMUSG00000043079	6.99092e-18	0.145672	0.189	0.047	1.38259e-13	C7	Synpo	#N/A	#N/A	synaptopodin [Source:MGI Symbol;Acc:MGI:1099446]
Atp5c1	ENSMUSG00000025781	7.09637e-18	0.238306	0.784	0.566	1.40345e-13	C7	Atp5c1	#N/A	#N/A	ATP synthase, H+ transporting, mitochondrial F1 complex, gamma polypeptide 1 [Source:MGI Symbol;Acc:MGI:1261437]
Tm9sf2	ENSMUSG00000025544	7.10713e-18	0.234347	0.519	0.248	1.40558e-13	C7	Tm9sf2	#N/A	#N/A	transmembrane 9 superfamily member 2 [Source:MGI Symbol;Acc:MGI:1915309]
Dst	ENSMUSG00000026131	7.15719e-18	0.244397	0.795	0.54	1.41548e-13	C7	Dst	Yes	#N/A	dystonin [Source:MGI Symbol;Acc:MGI:104627]
Pdcd10	ENSMUSG00000027835	7.30351e-18	0.285199	0.595	0.341	1.44442e-13	C7	Pdcd10	#N/A	#N/A	programmed cell death 10 [Source:MGI Symbol;Acc:MGI:1928396]
Apaf1	ENSMUSG00000019979	7.32111e-18	0.244836	0.33	0.123	1.4479e-13	C7	Apaf1	#N/A	#N/A	apoptotic peptidase activating factor 1 [Source:MGI Symbol;Acc:MGI:1306796]
Trir	ENSMUSG00000041203	7.33112e-18	0.263364	0.638	0.365	1.44988e-13	C7	Trir	#N/A	#N/A	telomerase RNA component interacting RNase [Source:MGI Symbol;Acc:MGI:1922833]
Acox1	ENSMUSG00000020777	7.64643e-18	0.312054	0.546	0.297	1.51223e-13	C7	Acox1	#N/A	#N/A	acyl-Coenzyme A oxidase 1, palmitoyl [Source:MGI Symbol;Acc:MGI:1330812]
Mcfd2	ENSMUSG00000024150	7.74911e-18	0.18366	0.314	0.108	1.53254e-13	C7	Mcfd2	#N/A	#N/A	multiple coagulation factor deficiency 2 [Source:MGI Symbol;Acc:MGI:2183439]
Bax	ENSMUSG00000003873	7.74971e-18	0.226214	0.551	0.274	1.53266e-13	C7	Bax	#N/A	#N/A	BCL2-associated X protein [Source:MGI Symbol;Acc:MGI:99702]
Rnf167	ENSMUSG00000040746	8.30906e-18	0.207214	0.357	0.139	1.64328e-13	C7	Rnf167	#N/A	#N/A	ring finger protein 167 [Source:MGI Symbol;Acc:MGI:1917760]
Tnfsf9	ENSMUSG00000035678	8.38205e-18	0.432051	0.411	0.188	1.65772e-13	C7	Tnfsf9	#N/A	#N/A	tumor necrosis factor (ligand) superfamily, member 9 [Source:MGI Symbol;Acc:MGI:1101058]
Snrpd3	ENSMUSG00000020180	8.55224e-18	0.229311	0.632	0.357	1.69138e-13	C7	Snrpd3	#N/A	#N/A	small nuclear ribonucleoprotein D3 [Source:MGI Symbol;Acc:MGI:1914582]
Dek	ENSMUSG00000021377	8.56021e-18	0.248041	0.816	0.578	1.69295e-13	C7	Dek	#N/A	#N/A	DEK oncogene (DNA binding) [Source:MGI Symbol;Acc:MGI:1926209]
Adar	ENSMUSG00000027951	8.86386e-18	0.137668	0.178	0.043	1.75301e-13	C7	Adar	Yes	#N/A	adenosine deaminase, RNA-specific [Source:MGI Symbol;Acc:MGI:1889575]
Fam136a	ENSMUSG00000057497	9.40716e-18	0.132859	0.184	0.045	1.86045e-13	C7	Fam136a	#N/A	#N/A	family with sequence similarity 136, member A [Source:MGI Symbol;Acc:MGI:1913738]
Tomm22	ENSMUSG00000022427	9.82722e-18	0.244761	0.584	0.324	1.94353e-13	C7	Tomm22	#N/A	#N/A	translocase of outer mitochondrial membrane 22 [Source:MGI Symbol;Acc:MGI:2450248]
Iscu	ENSMUSG00000025825	9.84343e-18	0.245067	0.519	0.26	1.94674e-13	C7	Iscu	#N/A	#N/A	iron-sulfur cluster assembly enzyme [Source:MGI Symbol;Acc:MGI:1913633]
Anxa6	ENSMUSG00000018340	9.9872e-18	0.269758	0.432	0.194	1.97517e-13	C7	Anxa6	#N/A	#N/A	annexin A6 [Source:MGI Symbol;Acc:MGI:88255]
Lasp1	ENSMUSG00000038366	1.00465e-17	0.199177	0.351	0.129	1.9869e-13	C7	Lasp1	Yes	#N/A	LIM and SH3 protein 1 [Source:MGI Symbol;Acc:MGI:109656]
Dnajc21	ENSMUSG00000044224	1.01622e-17	0.246301	0.465	0.214	2.00979e-13	C7	Dnajc21	#N/A	#N/A	DnaJ heat shock protein family (Hsp40) member C21 [Source:MGI Symbol;Acc:MGI:1925371]
Riok3	ENSMUSG00000024404	1.02895e-17	0.254227	0.47	0.222	2.03496e-13	C7	Riok3	#N/A	#N/A	RIO kinase 3 [Source:MGI Symbol;Acc:MGI:1914128]
Ndufb8	ENSMUSG00000025204	1.05114e-17	0.214664	0.768	0.493	2.07884e-13	C7	Ndufb8	#N/A	#N/A	NADH:ubiquinone oxidoreductase subunit B8 [Source:MGI Symbol;Acc:MGI:1914514]
Sfpq	ENSMUSG00000028820	1.05894e-17	0.293784	0.795	0.624	2.09426e-13	C7	Sfpq	Yes	#N/A	splicing factor proline/glutamine rich (polypyrimidine tract binding protein associated) [Source:MGI Symbol;Acc:MGI:1918764]
Dpy30	ENSMUSG00000024067	1.0978e-17	0.197222	0.443	0.191	2.17111e-13	C7	Dpy30	#N/A	#N/A	dpy-30, histone methyltransferase complex regulatory subunit [Source:MGI Symbol;Acc:MGI:1913560]
Zbtb8os	ENSMUSG00000057572	1.15259e-17	0.165369	0.276	0.089	2.27948e-13	C7	Zbtb8os	#N/A	#N/A	zinc finger and BTB domain containing 8 opposite strand [Source:MGI Symbol;Acc:MGI:1914356]
Chmp2a	ENSMUSG00000033916	1.15457e-17	0.267497	0.724	0.484	2.2834e-13	C7	Chmp2a	#N/A	#N/A	charged multivesicular body protein 2A [Source:MGI Symbol;Acc:MGI:1916203]
Frg1	ENSMUSG00000031590	1.16568e-17	0.222174	0.443	0.195	2.30537e-13	C7	Frg1	#N/A	#N/A	FSHD region gene 1 [Source:MGI Symbol;Acc:MGI:893597]
Stag2	ENSMUSG00000025862	1.17261e-17	0.265013	0.659	0.382	2.31907e-13	C7	Stag2	#N/A	#N/A	stromal antigen 2 [Source:MGI Symbol;Acc:MGI:1098583]
Dmac2	ENSMUSG00000057229	1.17572e-17	0.121664	0.157	0.034	2.32522e-13	C7	Dmac2	#N/A	#N/A	distal membrane arm assembly complex 2 [Source:MGI Symbol;Acc:MGI:1913599]
Prkx	ENSMUSG00000035725	1.1911e-17	0.197267	0.341	0.126	2.35563e-13	C7	Prkx	#N/A	#N/A	protein kinase, X-linked [Source:MGI Symbol;Acc:MGI:1309999]
Mrpl53	ENSMUSG00000030037	1.22031e-17	0.205962	0.395	0.162	2.4134e-13	C7	Mrpl53	#N/A	#N/A	mitochondrial ribosomal protein L53 [Source:MGI Symbol;Acc:MGI:1915749]
Rela	ENSMUSG00000024927	1.22765e-17	0.233239	0.422	0.183	2.42792e-13	C7	Rela	#N/A	Yes	v-rel reticuloendotheliosis viral oncogene homolog A (avian) [Source:MGI Symbol;Acc:MGI:103290]
BC004004	ENSMUSG00000052712	1.26478e-17	0.21945	0.432	0.19	2.50136e-13	C7	BC004004	#N/A	#N/A	cDNA sequence BC004004 [Source:MGI Symbol;Acc:MGI:2136782]
Rab2a	ENSMUSG00000047187	1.27326e-17	0.25894	0.827	0.625	2.51813e-13	C7	Rab2a	#N/A	#N/A	RAB2A, member RAS oncogene family [Source:MGI Symbol;Acc:MGI:1928750]
Nudt4	ENSMUSG00000020029	1.33272e-17	0.255282	0.427	0.19	2.63572e-13	C7	Nudt4	#N/A	#N/A	nudix (nucleoside diphosphate linked moiety X)-type motif 4 [Source:MGI Symbol;Acc:MGI:1918457]
Eif3j1	ENSMUSG00000027236	1.33874e-17	0.265183	0.681	0.428	2.64762e-13	C7	Eif3j1	#N/A	#N/A	eukaryotic translation initiation factor 3, subunit J1 [Source:MGI Symbol;Acc:MGI:1925905]
Psmc4	ENSMUSG00000030603	1.365e-17	0.236027	0.47	0.22	2.69956e-13	C7	Psmc4	#N/A	#N/A	proteasome (prosome, macropain) 26S subunit, ATPase, 4 [Source:MGI Symbol;Acc:MGI:1346093]
Cdkn1a	ENSMUSG00000023067	1.38379e-17	0.477108	0.714	0.611	2.73672e-13	C7	Cdkn1a	#N/A	#N/A	cyclin-dependent kinase inhibitor 1A (P21) [Source:MGI Symbol;Acc:MGI:104556]
Setd3	ENSMUSG00000056770	1.38556e-17	0.216194	0.449	0.198	2.74023e-13	C7	Setd3	#N/A	#N/A	SET domain containing 3 [Source:MGI Symbol;Acc:MGI:1289184]
Trim41	ENSMUSG00000040365	1.46752e-17	0.22425	0.259	0.084	2.90231e-13	C7	Trim41	#N/A	#N/A	tripartite motif-containing 41 [Source:MGI Symbol;Acc:MGI:2384814]
Ddx18	ENSMUSG00000001674	1.51555e-17	0.189135	0.373	0.144	2.9973e-13	C7	Ddx18	#N/A	#N/A	DEAD (Asp-Glu-Ala-Asp) box polypeptide 18 [Source:MGI Symbol;Acc:MGI:1914192]
Supt20	ENSMUSG00000027751	1.52285e-17	0.213059	0.432	0.186	3.01173e-13	C7	Supt20	Yes	#N/A	SPT20 SAGA complex component [Source:MGI Symbol;Acc:MGI:1929651]
Ago3	ENSMUSG00000028842	1.59268e-17	0.261764	0.405	0.177	3.14985e-13	C7	Ago3	#N/A	#N/A	argonaute RISC catalytic subunit 3 [Source:MGI Symbol;Acc:MGI:2446634]
Strn3	ENSMUSG00000020954	1.59746e-17	0.272877	0.757	0.516	3.1593e-13	C7	Strn3	#N/A	#N/A	striatin, calmodulin binding protein 3 [Source:MGI Symbol;Acc:MGI:2151064]
Igbp1	ENSMUSG00000031221	1.61108e-17	0.229423	0.4	0.171	3.18623e-13	C7	Igbp1	#N/A	#N/A	immunoglobulin (CD79A) binding protein 1 [Source:MGI Symbol;Acc:MGI:1346500]
Jmy	ENSMUSG00000021690	1.63235e-17	0.237426	0.459	0.213	3.22829e-13	C7	Jmy	#N/A	#N/A	junction-mediating and regulatory protein [Source:MGI Symbol;Acc:MGI:1913096]
AW554918	ENSMUSG00000033632	1.72074e-17	0.284825	0.438	0.201	3.40311e-13	C7	AW554918	#N/A	#N/A	expressed sequence AW554918 [Source:MGI Symbol;Acc:MGI:2147376]
Tor3a	ENSMUSG00000060519	1.73523e-17	0.14437	0.189	0.048	3.43176e-13	C7	Tor3a	#N/A	#N/A	torsin family 3, member A [Source:MGI Symbol;Acc:MGI:1353652]
Aurkaip1	ENSMUSG00000065990	1.74656e-17	0.234685	0.557	0.288	3.45417e-13	C7	Aurkaip1	#N/A	#N/A	aurora kinase A interacting protein 1 [Source:MGI Symbol;Acc:MGI:1913327]
Trim8	ENSMUSG00000025034	1.75686e-17	0.215352	0.384	0.155	3.47454e-13	C7	Trim8	#N/A	#N/A	tripartite motif-containing 8 [Source:MGI Symbol;Acc:MGI:1933302]
Dop1b	ENSMUSG00000022946	1.77752e-17	0.136355	0.173	0.041	3.5154e-13	C7	Dop1b	#N/A	#N/A	DOP1 leucine zipper like protein B [Source:MGI Symbol;Acc:MGI:1917278]
Pdk1	ENSMUSG00000006494	1.79908e-17	0.109997	0.157	0.034	3.55804e-13	C7	Pdk1	#N/A	#N/A	pyruvate dehydrogenase kinase, isoenzyme 1 [Source:MGI Symbol;Acc:MGI:1926119]
Sh3rf1	ENSMUSG00000031642	1.82105e-17	0.209414	0.416	0.179	3.60149e-13	C7	Sh3rf1	#N/A	#N/A	SH3 domain containing ring finger 1 [Source:MGI Symbol;Acc:MGI:1913066]
Myadm	ENSMUSG00000068566	1.8443e-17	0.276024	0.454	0.212	3.64747e-13	C7	Myadm	#N/A	#N/A	myeloid-associated differentiation marker [Source:MGI Symbol;Acc:MGI:1355332]
Clasp1	ENSMUSG00000064302	1.84993e-17	0.225892	0.357	0.141	3.6586e-13	C7	Clasp1	#N/A	#N/A	CLIP associating protein 1 [Source:MGI Symbol;Acc:MGI:1923957]
Acbd4	ENSMUSG00000056938	1.87881e-17	0.131681	0.189	0.048	3.71572e-13	C7	Acbd4	#N/A	#N/A	acyl-Coenzyme A binding domain containing 4 [Source:MGI Symbol;Acc:MGI:1914381]
Ccdc25	ENSMUSG00000022035	1.88299e-17	0.165668	0.259	0.081	3.72399e-13	C7	Ccdc25	#N/A	#N/A	coiled-coil domain containing 25 [Source:MGI Symbol;Acc:MGI:1914429]
Sar1b	ENSMUSG00000020386	1.89737e-17	0.221896	0.405	0.171	3.75243e-13	C7	Sar1b	#N/A	#N/A	secretion associated Ras related GTPase 1B [Source:MGI Symbol;Acc:MGI:1913647]
Ralgapa2	ENSMUSG00000037110	1.97996e-17	0.217043	0.346	0.132	3.91577e-13	C7	Ralgapa2	#N/A	#N/A	Ral GTPase activating protein, alpha subunit 2 (catalytic) [Source:MGI Symbol;Acc:MGI:3036245]
Vps4b	ENSMUSG00000009907	1.99527e-17	0.216092	0.465	0.211	3.94605e-13	C7	Vps4b	#N/A	#N/A	vacuolar protein sorting 4B [Source:MGI Symbol;Acc:MGI:1100499]
Ints3	ENSMUSG00000027933	2.03598e-17	0.184776	0.232	0.07	4.02657e-13	C7	Ints3	#N/A	#N/A	integrator complex subunit 3 [Source:MGI Symbol;Acc:MGI:2140050]
Zfp711	ENSMUSG00000025529	2.04144e-17	0.105606	0.119	0.021	4.03735e-13	C7	Zfp711	#N/A	Yes	zinc finger protein 711 [Source:MGI Symbol;Acc:MGI:3045342]
Flii	ENSMUSG00000002812	2.05461e-17	0.22735	0.4	0.169	4.06341e-13	C7	Flii	#N/A	#N/A	flightless I actin binding protein [Source:MGI Symbol;Acc:MGI:1342286]
Ankrd10	ENSMUSG00000031508	2.06237e-17	0.222933	0.438	0.193	4.07875e-13	C7	Ankrd10	#N/A	#N/A	ankyrin repeat domain 10 [Source:MGI Symbol;Acc:MGI:1921840]
Foxj2	ENSMUSG00000003154	2.16367e-17	0.146241	0.216	0.06	4.27908e-13	C7	Foxj2	#N/A	Yes	forkhead box J2 [Source:MGI Symbol;Acc:MGI:1926805]
Nop56	ENSMUSG00000027405	2.256e-17	0.250968	0.508	0.257	4.46169e-13	C7	Nop56	#N/A	#N/A	NOP56 ribonucleoprotein [Source:MGI Symbol;Acc:MGI:1914384]
Hspa1b	ENSMUSG00000090877	2.25751e-17	0.288371	0.622	0.369	4.46468e-13	C7	Hspa1b	#N/A	#N/A	heat shock protein 1B [Source:MGI Symbol;Acc:MGI:99517]
Ddx46	ENSMUSG00000021500	2.33211e-17	0.248409	0.535	0.273	4.61221e-13	C7	Ddx46	#N/A	#N/A	DEAD (Asp-Glu-Ala-Asp) box polypeptide 46 [Source:MGI Symbol;Acc:MGI:1920895]
Akt3	ENSMUSG00000019699	2.38303e-17	0.294778	0.654	0.37	4.71291e-13	C7	Akt3	#N/A	#N/A	thymoma viral proto-oncogene 3 [Source:MGI Symbol;Acc:MGI:1345147]
Zfp652	ENSMUSG00000075595	2.4273e-17	0.198341	0.308	0.108	4.80047e-13	C7	Zfp652	#N/A	Yes	zinc finger protein 652 [Source:MGI Symbol;Acc:MGI:2442221]
Ghr	ENSMUSG00000055737	2.45891e-17	0.23119	0.362	0.144	4.86298e-13	C7	Ghr	#N/A	#N/A	growth hormone receptor [Source:MGI Symbol;Acc:MGI:95708]
Rcn3	ENSMUSG00000019539	2.49734e-17	0.13871	0.297	0.093	4.93898e-13	C7	Rcn3	#N/A	#N/A	reticulocalbin 3, EF-hand calcium binding domain [Source:MGI Symbol;Acc:MGI:1277122]
Dpysl3	ENSMUSG00000024501	2.52783e-17	0.35828	0.432	0.209	4.99929e-13	C7	Dpysl3	#N/A	#N/A	dihydropyrimidinase-like 3 [Source:MGI Symbol;Acc:MGI:1349762]
Pold4	ENSMUSG00000024854	2.68387e-17	0.201236	0.362	0.142	5.30788e-13	C7	Pold4	#N/A	#N/A	polymerase (DNA-directed), delta 4 [Source:MGI Symbol;Acc:MGI:1916995]
Ndufa2	ENSMUSG00000014294	2.72692e-17	0.224967	0.822	0.552	5.39304e-13	C7	Ndufa2	#N/A	#N/A	NADH:ubiquinone oxidoreductase subunit A2 [Source:MGI Symbol;Acc:MGI:1343103]
Arrdc4	ENSMUSG00000042659	2.74203e-17	0.164163	0.2	0.054	5.42292e-13	C7	Arrdc4	#N/A	#N/A	arrestin domain containing 4 [Source:MGI Symbol;Acc:MGI:1913662]
Hcfc1r1	ENSMUSG00000023904	2.75031e-17	0.233792	0.573	0.306	5.43929e-13	C7	Hcfc1r1	#N/A	#N/A	host cell factor C1 regulator 1 (XPO1-dependent) [Source:MGI Symbol;Acc:MGI:2663619]
Ndufs6	ENSMUSG00000021606	2.79018e-17	0.225307	0.53	0.272	5.51815e-13	C7	Ndufs6	#N/A	#N/A	NADH:ubiquinone oxidoreductase core subunit S6 [Source:MGI Symbol;Acc:MGI:107932]
Srsf4	ENSMUSG00000028911	2.84998e-17	0.251073	0.459	0.217	5.63641e-13	C7	Srsf4	#N/A	#N/A	serine and arginine-rich splicing factor 4 [Source:MGI Symbol;Acc:MGI:1890577]
Rtf1	ENSMUSG00000027304	2.92406e-17	0.250493	0.654	0.378	5.78291e-13	C7	Rtf1	Yes	#N/A	RTF1, Paf1/RNA polymerase II complex component [Source:MGI Symbol;Acc:MGI:1309480]
Fam189a2	ENSMUSG00000071604	3.00068e-17	0.103891	0.124	0.023	5.93445e-13	C7	Fam189a2	#N/A	#N/A	family with sequence similarity 189, member A2 [Source:MGI Symbol;Acc:MGI:2685813]
Purb	ENSMUSG00000094483	3.09768e-17	0.287915	0.67	0.446	6.12628e-13	C7	Purb	#N/A	Yes	purine rich element binding protein B [Source:MGI Symbol;Acc:MGI:1338779]
Aggf1	ENSMUSG00000021681	3.13582e-17	0.230794	0.368	0.151	6.2017e-13	C7	Aggf1	#N/A	#N/A	angiogenic factor with G patch and FHA domains 1 [Source:MGI Symbol;Acc:MGI:1913799]
Ssna1	ENSMUSG00000026966	3.19466e-17	0.189405	0.362	0.143	6.31807e-13	C7	Ssna1	#N/A	#N/A	SS nuclear autoantigen 1 [Source:MGI Symbol;Acc:MGI:1915725]
Epb41	ENSMUSG00000028906	3.20665e-17	0.196378	0.308	0.11	6.34179e-13	C7	Epb41	#N/A	#N/A	erythrocyte membrane protein band 4.1 [Source:MGI Symbol;Acc:MGI:95401]
Cct4	ENSMUSG00000007739	3.39743e-17	0.268337	0.627	0.38	6.7191e-13	C7	Cct4	#N/A	#N/A	chaperonin containing Tcp1, subunit 4 (delta) [Source:MGI Symbol;Acc:MGI:104689]
Raly	ENSMUSG00000027593	3.40058e-17	0.258744	0.638	0.387	6.72532e-13	C7	Raly	#N/A	#N/A	hnRNP-associated with lethal yellow [Source:MGI Symbol;Acc:MGI:97850]
Hnrnph3	ENSMUSG00000020069	3.42512e-17	0.235197	0.724	0.449	6.77386e-13	C7	Hnrnph3	#N/A	#N/A	heterogeneous nuclear ribonucleoprotein H3 [Source:MGI Symbol;Acc:MGI:1926462]
Ran	ENSMUSG00000029430	3.67571e-17	0.259983	0.703	0.47	7.26945e-13	C7	Ran	#N/A	#N/A	RAN, member RAS oncogene family [Source:MGI Symbol;Acc:MGI:1333112]
Rbms2	ENSMUSG00000040043	3.79403e-17	0.223049	0.378	0.151	7.50345e-13	C7	Rbms2	#N/A	#N/A	RNA binding motif, single stranded interacting protein 2 [Source:MGI Symbol;Acc:MGI:1861776]
Rab1a	ENSMUSG00000020149	3.85898e-17	0.258155	0.638	0.368	7.6319e-13	C7	Rab1a	Yes	#N/A	RAB1A, member RAS oncogene family [Source:MGI Symbol;Acc:MGI:97842]
Ciapin1	ENSMUSG00000031781	3.94965e-17	0.154725	0.238	0.071	7.81122e-13	C7	Ciapin1	#N/A	#N/A	cytokine induced apoptosis inhibitor 1 [Source:MGI Symbol;Acc:MGI:1922083]
Exoc4	ENSMUSG00000029763	4.08703e-17	0.278763	0.654	0.412	8.08292e-13	C7	Exoc4	#N/A	#N/A	exocyst complex component 4 [Source:MGI Symbol;Acc:MGI:1096376]
Prdm16	ENSMUSG00000039410	4.11721e-17	0.186657	0.216	0.061	8.1426e-13	C7	Prdm16	#N/A	Yes	PR domain containing 16 [Source:MGI Symbol;Acc:MGI:1917923]
Vps37c	ENSMUSG00000048832	4.27516e-17	0.183935	0.297	0.104	8.45499e-13	C7	Vps37c	#N/A	#N/A	vacuolar protein sorting 37C [Source:MGI Symbol;Acc:MGI:2147661]
Dynlrb1	ENSMUSG00000047459	4.52566e-17	0.241167	0.676	0.421	8.95039e-13	C7	Dynlrb1	#N/A	#N/A	dynein light chain roadblock-type 1 [Source:MGI Symbol;Acc:MGI:1914318]
Nedd4	ENSMUSG00000032216	4.90848e-17	0.221317	0.914	0.745	9.7075e-13	C7	Nedd4	#N/A	#N/A	neural precursor cell expressed, developmentally down-regulated 4 [Source:MGI Symbol;Acc:MGI:97297]
Tmem33	ENSMUSG00000037720	4.98178e-17	0.244134	0.378	0.161	9.85246e-13	C7	Tmem33	#N/A	#N/A	transmembrane protein 33 [Source:MGI Symbol;Acc:MGI:1915128]
Tpgs2	ENSMUSG00000024269	5.04991e-17	0.163723	0.227	0.067	9.9872e-13	C7	Tpgs2	#N/A	#N/A	tubulin polyglutamylase complex subunit 2 [Source:MGI Symbol;Acc:MGI:1913898]
Mrpl2	ENSMUSG00000002767	5.19436e-17	0.219405	0.4	0.17	1.02729e-12	C7	Mrpl2	#N/A	#N/A	mitochondrial ribosomal protein L2 [Source:MGI Symbol;Acc:MGI:1351622]
Sh3glb2	ENSMUSG00000026860	5.21908e-17	0.162291	0.27	0.088	1.03218e-12	C7	Sh3glb2	#N/A	#N/A	SH3-domain GRB2-like endophilin B2 [Source:MGI Symbol;Acc:MGI:2385131]
Dync1h1	ENSMUSG00000018707	5.31412e-17	0.237923	0.573	0.301	1.05097e-12	C7	Dync1h1	Yes	#N/A	dynein cytoplasmic 1 heavy chain 1 [Source:MGI Symbol;Acc:MGI:103147]
Fbrsl1	ENSMUSG00000043323	5.46822e-17	0.198607	0.335	0.127	1.08145e-12	C7	Fbrsl1	#N/A	#N/A	fibrosin-like 1 [Source:MGI Symbol;Acc:MGI:1920907]
Baz2a	ENSMUSG00000040054	5.92754e-17	0.243695	0.378	0.161	1.17229e-12	C7	Baz2a	#N/A	Yes	bromodomain adjacent to zinc finger domain, 2A [Source:MGI Symbol;Acc:MGI:2151152]
Sf3b3	ENSMUSG00000033732	6.00169e-17	0.249627	0.524	0.268	1.18695e-12	C7	Sf3b3	#N/A	#N/A	splicing factor 3b, subunit 3 [Source:MGI Symbol;Acc:MGI:1289341]
Hnrnpd	ENSMUSG00000000568	6.00584e-17	0.246289	0.724	0.454	1.18778e-12	C7	Hnrnpd	#N/A	#N/A	heterogeneous nuclear ribonucleoprotein D [Source:MGI Symbol;Acc:MGI:101947]
Tbcb	ENSMUSG00000006095	6.03344e-17	0.244758	0.578	0.318	1.19323e-12	C7	Tbcb	#N/A	#N/A	tubulin folding cofactor B [Source:MGI Symbol;Acc:MGI:1913661]
Gtf3c1	ENSMUSG00000032777	6.24876e-17	0.181128	0.33	0.121	1.23582e-12	C7	Gtf3c1	#N/A	#N/A	general transcription factor III C 1 [Source:MGI Symbol;Acc:MGI:107887]
Trappc6a	ENSMUSG00000002043	6.43809e-17	0.207895	0.384	0.161	1.27326e-12	C7	Trappc6a	Yes	#N/A	trafficking protein particle complex 6A [Source:MGI Symbol;Acc:MGI:1914341]
Trio	ENSMUSG00000022263	6.54425e-17	0.243303	0.459	0.22	1.29426e-12	C7	Trio	#N/A	#N/A	triple functional domain (PTPRF interacting) [Source:MGI Symbol;Acc:MGI:1927230]
Fbxo11	ENSMUSG00000005371	6.67595e-17	0.288649	0.703	0.458	1.3203e-12	C7	Fbxo11	#N/A	#N/A	F-box protein 11 [Source:MGI Symbol;Acc:MGI:2147134]
Cpeb4	ENSMUSG00000020300	6.78612e-17	0.293971	0.535	0.282	1.34209e-12	C7	Cpeb4	#N/A	#N/A	cytoplasmic polyadenylation element binding protein 4 [Source:MGI Symbol;Acc:MGI:1914829]
Pde6d	ENSMUSG00000026239	7.26365e-17	0.184117	0.303	0.107	1.43653e-12	C7	Pde6d	#N/A	#N/A	phosphodiesterase 6D, cGMP-specific, rod, delta [Source:MGI Symbol;Acc:MGI:1270843]
Slc35e4	ENSMUSG00000048807	7.32241e-17	0.168874	0.243	0.075	1.44815e-12	C7	Slc35e4	#N/A	#N/A	solute carrier family 35, member E4 [Source:MGI Symbol;Acc:MGI:2144150]
Scap	ENSMUSG00000032485	7.3428e-17	0.149374	0.232	0.069	1.45219e-12	C7	Scap	#N/A	#N/A	SREBF chaperone [Source:MGI Symbol;Acc:MGI:2135958]
Ssr4	ENSMUSG00000002014	7.43695e-17	0.242752	0.676	0.424	1.47081e-12	C7	Ssr4	#N/A	#N/A	signal sequence receptor, delta [Source:MGI Symbol;Acc:MGI:1099464]
Usp15	ENSMUSG00000020124	7.43718e-17	0.263457	0.519	0.276	1.47085e-12	C7	Usp15	#N/A	#N/A	ubiquitin specific peptidase 15 [Source:MGI Symbol;Acc:MGI:101857]
E2f4	ENSMUSG00000014859	7.47943e-17	0.141551	0.222	0.064	1.47921e-12	C7	E2f4	#N/A	Yes	E2F transcription factor 4 [Source:MGI Symbol;Acc:MGI:103012]
Rab8a	ENSMUSG00000003037	7.56281e-17	0.190206	0.335	0.128	1.4957e-12	C7	Rab8a	#N/A	#N/A	RAB8A, member RAS oncogene family [Source:MGI Symbol;Acc:MGI:96960]
Nudcd2	ENSMUSG00000020328	7.69917e-17	0.169767	0.259	0.083	1.52267e-12	C7	Nudcd2	#N/A	#N/A	NudC domain containing 2 [Source:MGI Symbol;Acc:MGI:1277103]
Dcaf13	ENSMUSG00000022300	8.28922e-17	0.168325	0.259	0.084	1.63936e-12	C7	Dcaf13	#N/A	#N/A	DDB1 and CUL4 associated factor 13 [Source:MGI Symbol;Acc:MGI:2684929]
Atp5g3	ENSMUSG00000018770	8.40145e-17	0.229318	0.697	0.427	1.66155e-12	C7	Atp5g3	#N/A	#N/A	ATP synthase, H+ transporting, mitochondrial F0 complex, subunit C3 (subunit 9) [Source:MGI Symbol;Acc:MGI:2442035]
Usp21	ENSMUSG00000053483	8.47694e-17	0.129585	0.151	0.034	1.67648e-12	C7	Usp21	#N/A	#N/A	ubiquitin specific peptidase 21 [Source:MGI Symbol;Acc:MGI:1353665]
Grk2	ENSMUSG00000024858	8.58722e-17	0.154765	0.205	0.057	1.69829e-12	C7	Grk2	#N/A	#N/A	G protein-coupled receptor kinase 2 [Source:MGI Symbol;Acc:MGI:87940]
Imp4	ENSMUSG00000026127	8.59083e-17	0.164744	0.292	0.1	1.69901e-12	C7	Imp4	#N/A	#N/A	IMP4, U3 small nucleolar ribonucleoprotein [Source:MGI Symbol;Acc:MGI:106572]
Sdhd	ENSMUSG00000000171	8.90658e-17	0.202611	0.395	0.167	1.76145e-12	C7	Sdhd	#N/A	#N/A	succinate dehydrogenase complex, subunit D, integral membrane protein [Source:MGI Symbol;Acc:MGI:1914175]
Usp7	ENSMUSG00000022710	8.95899e-17	0.220897	0.476	0.225	1.77182e-12	C7	Usp7	Yes	#N/A	ubiquitin specific peptidase 7 [Source:MGI Symbol;Acc:MGI:2182061]
Rnf220	ENSMUSG00000028677	8.96568e-17	0.208681	0.324	0.122	1.77314e-12	C7	Rnf220	#N/A	#N/A	ring finger protein 220 [Source:MGI Symbol;Acc:MGI:1913993]
Vamp4	ENSMUSG00000026696	9.05648e-17	0.214901	0.389	0.165	1.7911e-12	C7	Vamp4	#N/A	#N/A	vesicle-associated membrane protein 4 [Source:MGI Symbol;Acc:MGI:1858730]
Sike1	ENSMUSG00000027854	9.16028e-17	0.186976	0.276	0.094	1.81163e-12	C7	Sike1	#N/A	#N/A	suppressor of IKBKE 1 [Source:MGI Symbol;Acc:MGI:1913891]
Rer1	ENSMUSG00000029048	9.53641e-17	0.231584	0.605	0.34	1.88602e-12	C7	Rer1	#N/A	#N/A	retention in endoplasmic reticulum sorting receptor 1 [Source:MGI Symbol;Acc:MGI:1915080]
Tmem87b	ENSMUSG00000014353	1.02723e-16	0.188317	0.314	0.114	2.03155e-12	C7	Tmem87b	#N/A	#N/A	transmembrane protein 87B [Source:MGI Symbol;Acc:MGI:1919727]
Abhd2	ENSMUSG00000039202	1.05684e-16	0.180442	0.319	0.116	2.09011e-12	C7	Abhd2	#N/A	#N/A	abhydrolase domain containing 2 [Source:MGI Symbol;Acc:MGI:1914344]
Senp1	ENSMUSG00000033075	1.06593e-16	0.168066	0.254	0.081	2.10809e-12	C7	Senp1	#N/A	#N/A	SUMO1/sentrin specific peptidase 1 [Source:MGI Symbol;Acc:MGI:2445054]
Mgrn1	ENSMUSG00000022517	1.08761e-16	0.209412	0.384	0.159	2.15097e-12	C7	Mgrn1	Yes	#N/A	mahogunin, ring finger 1 [Source:MGI Symbol;Acc:MGI:2447670]
Rspry1	ENSMUSG00000050079	1.11098e-16	0.230263	0.373	0.154	2.19718e-12	C7	Rspry1	#N/A	#N/A	ring finger and SPRY domain containing 1 [Source:MGI Symbol;Acc:MGI:1914860]
Ing2	ENSMUSG00000063049	1.20422e-16	0.247195	0.416	0.186	2.38158e-12	C7	Ing2	#N/A	#N/A	inhibitor of growth family, member 2 [Source:MGI Symbol;Acc:MGI:1916510]
Vapb	ENSMUSG00000054455	1.23687e-16	0.227615	0.411	0.181	2.44616e-12	C7	Vapb	#N/A	#N/A	vesicle-associated membrane protein, associated protein B and C [Source:MGI Symbol;Acc:MGI:1928744]
Actr3	ENSMUSG00000026341	1.25242e-16	0.266157	0.708	0.475	2.47692e-12	C7	Actr3	#N/A	#N/A	ARP3 actin-related protein 3 [Source:MGI Symbol;Acc:MGI:1921367]
Csnk2a1	ENSMUSG00000074698	1.28088e-16	0.239257	0.622	0.362	2.53321e-12	C7	Csnk2a1	Yes	#N/A	casein kinase 2, alpha 1 polypeptide [Source:MGI Symbol;Acc:MGI:88543]
Mzt1	ENSMUSG00000033186	1.3442e-16	0.177965	0.303	0.109	2.65842e-12	C7	Mzt1	#N/A	#N/A	mitotic spindle organizing protein 1 [Source:MGI Symbol;Acc:MGI:1924039]
Atp5b	ENSMUSG00000025393	1.35401e-16	0.234345	0.822	0.661	2.67783e-12	C7	Atp5b	#N/A	#N/A	ATP synthase, H+ transporting mitochondrial F1 complex, beta subunit [Source:MGI Symbol;Acc:MGI:107801]
Ralbp1	ENSMUSG00000024096	1.40761e-16	0.244071	0.703	0.449	2.78383e-12	C7	Ralbp1	#N/A	#N/A	ralA binding protein 1 [Source:MGI Symbol;Acc:MGI:108466]
Fopnl	ENSMUSG00000022677	1.45276e-16	0.158315	0.254	0.081	2.87313e-12	C7	Fopnl	#N/A	#N/A	Fgfr1op N-terminal like [Source:MGI Symbol;Acc:MGI:1913336]
Pde4c	ENSMUSG00000031842	1.45957e-16	0.109381	0.097	0.015	2.8866e-12	C7	Pde4c	#N/A	#N/A	phosphodiesterase 4C, cAMP specific [Source:MGI Symbol;Acc:MGI:99556]
Gramd1b	ENSMUSG00000040111	1.49096e-16	0.103889	0.124	0.024	2.94867e-12	C7	Gramd1b	#N/A	#N/A	GRAM domain containing 1B [Source:MGI Symbol;Acc:MGI:1925037]
Tsen34	ENSMUSG00000035585	1.5479e-16	0.243203	0.578	0.318	3.06127e-12	C7	Tsen34	#N/A	#N/A	tRNA splicing endonuclease subunit 34 [Source:MGI Symbol;Acc:MGI:1913328]
Dnajb11	ENSMUSG00000004460	1.59007e-16	0.24325	0.438	0.207	3.14468e-12	C7	Dnajb11	#N/A	#N/A	DnaJ heat shock protein family (Hsp40) member B11 [Source:MGI Symbol;Acc:MGI:1915088]
Mier1	ENSMUSG00000028522	1.62214e-16	0.260968	0.632	0.384	3.20811e-12	C7	Mier1	#N/A	Yes	MEIR1 treanscription regulator [Source:MGI Symbol;Acc:MGI:1918398]
Usp16	ENSMUSG00000025616	1.65969e-16	0.221944	0.411	0.181	3.28237e-12	C7	Usp16	#N/A	#N/A	ubiquitin specific peptidase 16 [Source:MGI Symbol;Acc:MGI:1921362]
Rdx	ENSMUSG00000032050	1.66961e-16	0.256619	0.692	0.483	3.30199e-12	C7	Rdx	#N/A	#N/A	radixin [Source:MGI Symbol;Acc:MGI:97887]
Micu2	ENSMUSG00000021973	1.67288e-16	0.195117	0.341	0.132	3.30845e-12	C7	Micu2	#N/A	#N/A	mitochondrial calcium uptake 2 [Source:MGI Symbol;Acc:MGI:1915764]
Zfp263	ENSMUSG00000022529	1.73573e-16	0.110271	0.151	0.034	3.43276e-12	C7	Zfp263	#N/A	Yes	zinc finger protein 263 [Source:MGI Symbol;Acc:MGI:1921370]
Gm49774	ENSMUSG00000116657	1.75647e-16	0.128606	0.151	0.034	3.47377e-12	C7	Gm49774	#N/A	#N/A	predicted gene, 49774 [Source:MGI Symbol;Acc:MGI:6215288]
Nub1	ENSMUSG00000028954	1.86062e-16	0.230202	0.459	0.217	3.67975e-12	C7	Nub1	#N/A	#N/A	negative regulator of ubiquitin-like proteins 1 [Source:MGI Symbol;Acc:MGI:1889001]
Cir1	ENSMUSG00000041777	1.93728e-16	0.216049	0.422	0.187	3.83136e-12	C7	Cir1	#N/A	#N/A	corepressor interacting with RBPJ, 1 [Source:MGI Symbol;Acc:MGI:1914185]
Atraid	ENSMUSG00000013622	1.94727e-16	0.253058	0.557	0.306	3.85112e-12	C7	Atraid	#N/A	#N/A	all-trans retinoic acid induced differentiation factor [Source:MGI Symbol;Acc:MGI:1918918]
Atg12	ENSMUSG00000032905	1.9635e-16	0.186545	0.351	0.137	3.88322e-12	C7	Atg12	#N/A	#N/A	autophagy related 12 [Source:MGI Symbol;Acc:MGI:1914776]
Gulp1	ENSMUSG00000056870	1.99158e-16	0.282893	0.486	0.229	3.93876e-12	C7	Gulp1	#N/A	#N/A	GULP, engulfment adaptor PTB domain containing 1 [Source:MGI Symbol;Acc:MGI:1920407]
Nasp	ENSMUSG00000028693	2.03804e-16	0.306799	0.751	0.556	4.03064e-12	C7	Nasp	#N/A	#N/A	nuclear autoantigenic sperm protein (histone-binding) [Source:MGI Symbol;Acc:MGI:1355328]
Rprd2	ENSMUSG00000028106	2.04457e-16	0.238248	0.411	0.181	4.04354e-12	C7	Rprd2	#N/A	#N/A	regulation of nuclear pre-mRNA domain containing 2 [Source:MGI Symbol;Acc:MGI:1922387]
Actr2	ENSMUSG00000020152	2.05204e-16	0.22975	0.562	0.293	4.05832e-12	C7	Actr2	#N/A	#N/A	ARP2 actin-related protein 2 [Source:MGI Symbol;Acc:MGI:1913963]
Gps1	ENSMUSG00000025156	2.13194e-16	0.207846	0.4	0.171	4.21633e-12	C7	Gps1	#N/A	#N/A	G protein pathway suppressor 1 [Source:MGI Symbol;Acc:MGI:2384801]
Spats2	ENSMUSG00000051934	2.16444e-16	0.261828	0.395	0.18	4.28062e-12	C7	Spats2	#N/A	#N/A	spermatogenesis associated, serine-rich 2 [Source:MGI Symbol;Acc:MGI:1919822]
Mrfap1	ENSMUSG00000055302	2.19313e-16	0.233205	0.789	0.55	4.33736e-12	C7	Mrfap1	#N/A	#N/A	Morf4 family associated protein 1 [Source:MGI Symbol;Acc:MGI:1914818]
Mb21d2	ENSMUSG00000051065	2.19849e-16	0.145802	0.189	0.051	4.34795e-12	C7	Mb21d2	#N/A	#N/A	Mab-21 domain containing 2 [Source:MGI Symbol;Acc:MGI:1917028]
Ccdc82	ENSMUSG00000079084	2.22779e-16	0.21883	0.4	0.17	4.4059e-12	C7	Ccdc82	#N/A	#N/A	coiled-coil domain containing 82 [Source:MGI Symbol;Acc:MGI:1913646]
Rnf115	ENSMUSG00000028098	2.24042e-16	0.241305	0.459	0.219	4.43089e-12	C7	Rnf115	#N/A	#N/A	ring finger protein 115 [Source:MGI Symbol;Acc:MGI:1915095]
Atp5a1	ENSMUSG00000025428	2.26653e-16	0.228908	0.87	0.657	4.48252e-12	C7	Atp5a1	#N/A	#N/A	ATP synthase, H+ transporting, mitochondrial F1 complex, alpha subunit 1 [Source:MGI Symbol;Acc:MGI:88115]
Ccnt2	ENSMUSG00000026349	2.27478e-16	0.197227	0.308	0.115	4.49883e-12	C7	Ccnt2	#N/A	#N/A	cyclin T2 [Source:MGI Symbol;Acc:MGI:1920199]
Kat2b	ENSMUSG00000000708	2.34045e-16	0.236557	0.427	0.193	4.6287e-12	C7	Kat2b	#N/A	#N/A	K(lysine) acetyltransferase 2B [Source:MGI Symbol;Acc:MGI:1343094]
Snhg8	ENSMUSG00000104960	2.3543e-16	0.282761	0.751	0.555	4.6561e-12	C7	Snhg8	#N/A	#N/A	small nucleolar RNA host gene 8 [Source:MGI Symbol;Acc:MGI:1917145]
Cks2	ENSMUSG00000062248	2.49155e-16	0.234429	0.378	0.16	4.92755e-12	C7	Cks2	#N/A	#N/A	CDC28 protein kinase regulatory subunit 2 [Source:MGI Symbol;Acc:MGI:1913447]
Fndc3a	ENSMUSG00000033487	2.63883e-16	0.314102	0.638	0.397	5.21882e-12	C7	Fndc3a	#N/A	#N/A	fibronectin type III domain containing 3A [Source:MGI Symbol;Acc:MGI:1196463]
Ormdl3	ENSMUSG00000038150	2.70615e-16	0.18705	0.373	0.154	5.35195e-12	C7	Ormdl3	#N/A	#N/A	ORM1-like 3 (S. cerevisiae) [Source:MGI Symbol;Acc:MGI:1913862]
Trim37	ENSMUSG00000018548	2.72891e-16	0.189846	0.319	0.118	5.39697e-12	C7	Trim37	#N/A	#N/A	tripartite motif-containing 37 [Source:MGI Symbol;Acc:MGI:2153072]
Kcmf1	ENSMUSG00000055239	2.78608e-16	0.283779	0.719	0.48	5.51003e-12	C7	Kcmf1	#N/A	#N/A	potassium channel modulatory factor 1 [Source:MGI Symbol;Acc:MGI:1921537]
Wasl	ENSMUSG00000029684	2.78836e-16	0.235687	0.584	0.335	5.51454e-12	C7	Wasl	#N/A	#N/A	Wiskott-Aldrich syndrome-like (human) [Source:MGI Symbol;Acc:MGI:1920428]
Dnm2	ENSMUSG00000033335	2.82053e-16	0.252538	0.508	0.265	5.57816e-12	C7	Dnm2	Yes	#N/A	dynamin 2 [Source:MGI Symbol;Acc:MGI:109547]
Nagpa	ENSMUSG00000023143	2.90706e-16	0.116182	0.151	0.034	5.74929e-12	C7	Nagpa	#N/A	#N/A	N-acetylglucosamine-1-phosphodiester alpha-N-acetylglucosaminidase [Source:MGI Symbol;Acc:MGI:1351598]
Cdc26	ENSMUSG00000066149	2.99567e-16	0.197003	0.454	0.207	5.92455e-12	C7	Cdc26	#N/A	#N/A	cell division cycle 26 [Source:MGI Symbol;Acc:MGI:1913690]
Prag1	ENSMUSG00000050271	3.02519e-16	0.206317	0.314	0.116	5.98293e-12	C7	Prag1	#N/A	#N/A	PEAK1 related kinase activating pseudokinase 1 [Source:MGI Symbol;Acc:MGI:1196223]
Pttg1	ENSMUSG00000020415	3.09286e-16	0.248014	0.622	0.348	6.11676e-12	C7	Pttg1	#N/A	#N/A	pituitary tumor-transforming gene 1 [Source:MGI Symbol;Acc:MGI:1353578]
Susd6	ENSMUSG00000021133	3.10888e-16	0.275225	0.47	0.236	6.14843e-12	C7	Susd6	#N/A	#N/A	sushi domain containing 6 [Source:MGI Symbol;Acc:MGI:2444661]
Srp19	ENSMUSG00000014504	3.11316e-16	0.202137	0.427	0.187	6.15689e-12	C7	Srp19	#N/A	#N/A	signal recognition particle 19 [Source:MGI Symbol;Acc:MGI:1913634]
Katnbl1	ENSMUSG00000027132	3.1278e-16	0.194941	0.314	0.118	6.18584e-12	C7	Katnbl1	#N/A	#N/A	katanin p80 subunit B like 1 [Source:MGI Symbol;Acc:MGI:1919675]
Ogfr	ENSMUSG00000049401	3.19149e-16	0.199542	0.324	0.125	6.31181e-12	C7	Ogfr	#N/A	#N/A	opioid growth factor receptor [Source:MGI Symbol;Acc:MGI:1919325]
Gna13	ENSMUSG00000020611	3.26949e-16	0.27197	0.578	0.325	6.46606e-12	C7	Gna13	#N/A	#N/A	guanine nucleotide binding protein, alpha 13 [Source:MGI Symbol;Acc:MGI:95768]
Psme4	ENSMUSG00000040850	3.29599e-16	0.260618	0.557	0.305	6.51849e-12	C7	Psme4	#N/A	#N/A	proteasome (prosome, macropain) activator subunit 4 [Source:MGI Symbol;Acc:MGI:2143994]
Timm8b	ENSMUSG00000039016	3.3869e-16	0.211401	0.481	0.232	6.69827e-12	C7	Timm8b	#N/A	#N/A	translocase of inner mitochondrial membrane 8B [Source:MGI Symbol;Acc:MGI:1353424]
Tra2b	ENSMUSG00000022858	3.42995e-16	0.271725	0.789	0.601	6.7834e-12	C7	Tra2b	#N/A	#N/A	transformer 2 beta [Source:MGI Symbol;Acc:MGI:106016]
Snrnp48	ENSMUSG00000021431	3.52234e-16	0.229418	0.465	0.228	6.96614e-12	C7	Snrnp48	#N/A	#N/A	small nuclear ribonucleoprotein 48 (U11/U12) [Source:MGI Symbol;Acc:MGI:1915047]
Glg1	ENSMUSG00000003316	3.61514e-16	0.267994	0.557	0.306	7.14966e-12	C7	Glg1	#N/A	#N/A	golgi apparatus protein 1 [Source:MGI Symbol;Acc:MGI:104967]
Runx1t1	ENSMUSG00000006586	3.71155e-16	0.149834	0.178	0.045	7.34033e-12	C7	Runx1t1	#N/A	#N/A	RUNX1 translocation partner 1 [Source:MGI Symbol;Acc:MGI:104793]
Rsbn1l	ENSMUSG00000039968	3.71236e-16	0.240425	0.557	0.309	7.34194e-12	C7	Rsbn1l	#N/A	#N/A	round spermatid basic protein 1-like [Source:MGI Symbol;Acc:MGI:3036237]
Hnrnpul1	ENSMUSG00000040725	3.75071e-16	0.206129	0.416	0.183	7.41777e-12	C7	Hnrnpul1	#N/A	#N/A	heterogeneous nuclear ribonucleoprotein U-like 1 [Source:MGI Symbol;Acc:MGI:2443517]
Ywhae	ENSMUSG00000020849	3.81586e-16	0.243782	0.865	0.732	7.54663e-12	C7	Ywhae	Yes	#N/A	tyrosine 3-monooxygenase/tryptophan 5-monooxygenase activation protein, epsilon polypeptide [Source:MGI Symbol;Acc:MGI:894689]
Eif2ak4	ENSMUSG00000005102	3.93412e-16	0.179322	0.276	0.095	7.78052e-12	C7	Eif2ak4	#N/A	#N/A	eukaryotic translation initiation factor 2 alpha kinase 4 [Source:MGI Symbol;Acc:MGI:1353427]
Cers4	ENSMUSG00000008206	3.98841e-16	0.245468	0.524	0.267	7.88788e-12	C7	Cers4	#N/A	#N/A	ceramide synthase 4 [Source:MGI Symbol;Acc:MGI:1914510]
Bud31	ENSMUSG00000038722	3.99637e-16	0.221726	0.422	0.193	7.90363e-12	C7	Bud31	#N/A	#N/A	BUD31 homolog [Source:MGI Symbol;Acc:MGI:2141291]
Rrp8	ENSMUSG00000030888	4.02805e-16	0.166539	0.227	0.07	7.96627e-12	C7	Rrp8	#N/A	#N/A	ribosomal RNA processing 8, methyltransferase, homolog (yeast) [Source:MGI Symbol;Acc:MGI:1914251]
Hnrnpm	ENSMUSG00000059208	4.30734e-16	0.248139	0.692	0.479	8.51862e-12	C7	Hnrnpm	#N/A	#N/A	heterogeneous nuclear ribonucleoprotein M [Source:MGI Symbol;Acc:MGI:1926465]
Gtf2f2	ENSMUSG00000067995	4.50715e-16	0.173504	0.308	0.114	8.91379e-12	C7	Gtf2f2	#N/A	#N/A	general transcription factor IIF, polypeptide 2 [Source:MGI Symbol;Acc:MGI:1915955]
Rhoa	ENSMUSG00000007815	4.50786e-16	0.216205	0.93	0.811	8.91519e-12	C7	Rhoa	#N/A	#N/A	ras homolog family member A [Source:MGI Symbol;Acc:MGI:1096342]
Bhlhe40	ENSMUSG00000030103	4.60097e-16	0.338895	0.6	0.383	9.09935e-12	C7	Bhlhe40	#N/A	Yes	basic helix-loop-helix family, member e40 [Source:MGI Symbol;Acc:MGI:1097714]
Impdh2	ENSMUSG00000062867	4.66389e-16	0.272627	0.568	0.34	9.22377e-12	C7	Impdh2	#N/A	#N/A	inosine monophosphate dehydrogenase 2 [Source:MGI Symbol;Acc:MGI:109367]
Ets1	ENSMUSG00000032035	4.71643e-16	0.310426	0.73	0.513	9.32767e-12	C7	Ets1	Yes	Yes	E26 avian leukemia oncogene 1, 5' domain [Source:MGI Symbol;Acc:MGI:95455]
Hmox2	ENSMUSG00000004070	4.83042e-16	0.210784	0.4	0.173	9.55311e-12	C7	Hmox2	#N/A	#N/A	heme oxygenase 2 [Source:MGI Symbol;Acc:MGI:109373]
Rpa3	ENSMUSG00000012483	4.88396e-16	0.145479	0.243	0.077	9.659e-12	C7	Rpa3	#N/A	#N/A	replication protein A3 [Source:MGI Symbol;Acc:MGI:1915490]
Epb41l2	ENSMUSG00000019978	5.29926e-16	0.296827	0.6	0.351	1.04803e-11	C7	Epb41l2	#N/A	#N/A	erythrocyte membrane protein band 4.1 like 2 [Source:MGI Symbol;Acc:MGI:103009]
Cops8	ENSMUSG00000034432	5.42786e-16	0.210647	0.427	0.196	1.07347e-11	C7	Cops8	#N/A	#N/A	COP9 signalosome subunit 8 [Source:MGI Symbol;Acc:MGI:1915363]
Pgap2	ENSMUSG00000030990	5.54298e-16	0.202592	0.384	0.164	1.09623e-11	C7	Pgap2	#N/A	#N/A	post-GPI attachment to proteins 2 [Source:MGI Symbol;Acc:MGI:2385286]
Ubr7	ENSMUSG00000041712	5.54629e-16	0.16938	0.222	0.068	1.09689e-11	C7	Ubr7	#N/A	#N/A	ubiquitin protein ligase E3 component n-recognin 7 (putative) [Source:MGI Symbol;Acc:MGI:1913872]
Hypk	ENSMUSG00000027245	5.68025e-16	0.203267	0.432	0.195	1.12338e-11	C7	Hypk	#N/A	#N/A	huntingtin interacting protein K [Source:MGI Symbol;Acc:MGI:1914943]
Ssrp1	ENSMUSG00000027067	5.72788e-16	0.216233	0.486	0.239	1.1328e-11	C7	Ssrp1	#N/A	Yes	structure specific recognition protein 1 [Source:MGI Symbol;Acc:MGI:107912]
Lims1	ENSMUSG00000019920	5.74793e-16	0.311542	0.638	0.416	1.13677e-11	C7	Lims1	#N/A	#N/A	LIM and senescent cell antigen-like domains 1 [Source:MGI Symbol;Acc:MGI:1195263]
Pdzd8	ENSMUSG00000074746	5.801e-16	0.190822	0.314	0.118	1.14726e-11	C7	Pdzd8	#N/A	#N/A	PDZ domain containing 8 [Source:MGI Symbol;Acc:MGI:2677270]
Ctsl	ENSMUSG00000021477	5.80307e-16	0.21861	0.865	0.638	1.14767e-11	C7	Ctsl	#N/A	#N/A	cathepsin L [Source:MGI Symbol;Acc:MGI:88564]
Ctdsp2	ENSMUSG00000078429	6.01191e-16	0.230816	0.481	0.237	1.18898e-11	C7	Ctdsp2	#N/A	#N/A	CTD (carboxy-terminal domain, RNA polymerase II, polypeptide A) small phosphatase 2 [Source:MGI Symbol;Acc:MGI:1098748]
Coro1c	ENSMUSG00000004530	6.02747e-16	0.231796	0.486	0.237	1.19205e-11	C7	Coro1c	#N/A	#N/A	coronin, actin binding protein 1C [Source:MGI Symbol;Acc:MGI:1345964]
Saraf	ENSMUSG00000031532	6.13643e-16	0.241439	0.595	0.343	1.2136e-11	C7	Saraf	#N/A	#N/A	store-operated calcium entry-associated regulatory factor [Source:MGI Symbol;Acc:MGI:1915137]
Eif2s3x	ENSMUSG00000035150	6.14552e-16	0.236512	0.427	0.2	1.2154e-11	C7	Eif2s3x	#N/A	#N/A	eukaryotic translation initiation factor 2, subunit 3, structural gene X-linked [Source:MGI Symbol;Acc:MGI:1349431]
Ctnnb1	ENSMUSG00000006932	6.15092e-16	0.225529	0.865	0.704	1.21647e-11	C7	Ctnnb1	Yes	#N/A	catenin (cadherin associated protein), beta 1 [Source:MGI Symbol;Acc:MGI:88276]
Ubr5	ENSMUSG00000037487	6.21188e-16	0.251234	0.676	0.429	1.22852e-11	C7	Ubr5	#N/A	#N/A	ubiquitin protein ligase E3 component n-recognin 5 [Source:MGI Symbol;Acc:MGI:1918040]
Traf7	ENSMUSG00000052752	6.36775e-16	0.16965	0.286	0.102	1.25935e-11	C7	Traf7	#N/A	#N/A	TNF receptor-associated factor 7 [Source:MGI Symbol;Acc:MGI:3042141]
Otud4	ENSMUSG00000036990	6.4967e-16	0.186689	0.308	0.116	1.28485e-11	C7	Otud4	#N/A	#N/A	OTU domain containing 4 [Source:MGI Symbol;Acc:MGI:1098801]
Snf8	ENSMUSG00000006058	6.57882e-16	0.218149	0.449	0.212	1.30109e-11	C7	Snf8	#N/A	#N/A	SNF8, ESCRT-II complex subunit, homolog (S. cerevisiae) [Source:MGI Symbol;Acc:MGI:1343161]
Taldo1	ENSMUSG00000025503	6.7852e-16	0.217868	0.643	0.365	1.34191e-11	C7	Taldo1	#N/A	#N/A	transaldolase 1 [Source:MGI Symbol;Acc:MGI:1274789]
Rcbtb2	ENSMUSG00000022106	7.09494e-16	0.159017	0.232	0.073	1.40317e-11	C7	Rcbtb2	#N/A	#N/A	regulator of chromosome condensation (RCC1) and BTB (POZ) domain containing protein 2 [Source:MGI Symbol;Acc:MGI:1917200]
Tomm5	ENSMUSG00000078713	7.14656e-16	0.210472	0.47	0.227	1.41338e-11	C7	Tomm5	#N/A	#N/A	translocase of outer mitochondrial membrane 5 [Source:MGI Symbol;Acc:MGI:1915762]
Fnbp1	ENSMUSG00000075415	7.16729e-16	0.153045	0.254	0.083	1.41748e-11	C7	Fnbp1	#N/A	#N/A	formin binding protein 1 [Source:MGI Symbol;Acc:MGI:109606]
Plcd3	ENSMUSG00000020937	7.22196e-16	0.110424	0.162	0.039	1.42829e-11	C7	Plcd3	#N/A	#N/A	phospholipase C, delta 3 [Source:MGI Symbol;Acc:MGI:107451]
Cwc15	ENSMUSG00000004096	7.24166e-16	0.256885	0.611	0.382	1.43218e-11	C7	Cwc15	#N/A	#N/A	CWC15 spliceosome-associated protein [Source:MGI Symbol;Acc:MGI:1913320]
Pnpla6	ENSMUSG00000004565	7.44226e-16	0.117823	0.141	0.031	1.47186e-11	C7	Pnpla6	#N/A	#N/A	patatin-like phospholipase domain containing 6 [Source:MGI Symbol;Acc:MGI:1354723]
Actb	ENSMUSG00000029580	7.73672e-16	0.22943	1	0.972	1.53009e-11	C7	Actb	#N/A	#N/A	actin, beta [Source:MGI Symbol;Acc:MGI:87904]
Med11	ENSMUSG00000018923	8.46508e-16	0.112874	0.141	0.031	1.67414e-11	C7	Med11	#N/A	#N/A	mediator complex subunit 11 [Source:MGI Symbol;Acc:MGI:1913422]
Rbbp6	ENSMUSG00000030779	8.51224e-16	0.264044	0.746	0.515	1.68347e-11	C7	Rbbp6	#N/A	#N/A	retinoblastoma binding protein 6, ubiquitin ligase [Source:MGI Symbol;Acc:MGI:894835]
Scp2	ENSMUSG00000028603	8.51613e-16	0.232086	0.622	0.376	1.68424e-11	C7	Scp2	#N/A	#N/A	sterol carrier protein 2, liver [Source:MGI Symbol;Acc:MGI:98254]
Stat3	ENSMUSG00000004040	8.55618e-16	0.319934	0.832	0.767	1.69216e-11	C7	Stat3	#N/A	Yes	signal transducer and activator of transcription 3 [Source:MGI Symbol;Acc:MGI:103038]
Rnasek	ENSMUSG00000093989	8.60737e-16	0.236413	0.659	0.407	1.70228e-11	C7	Rnasek	#N/A	#N/A	ribonuclease, RNase K [Source:MGI Symbol;Acc:MGI:106369]
Pprc1	ENSMUSG00000055491	8.68637e-16	0.232773	0.378	0.166	1.7179e-11	C7	Pprc1	#N/A	#N/A	peroxisome proliferative activated receptor, gamma, coactivator-related 1 [Source:MGI Symbol;Acc:MGI:2385096]
Map3k6	ENSMUSG00000028862	9.04246e-16	0.128892	0.151	0.035	1.78833e-11	C7	Map3k6	#N/A	#N/A	mitogen-activated protein kinase kinase kinase 6 [Source:MGI Symbol;Acc:MGI:1855691]
Sertad3	ENSMUSG00000055200	9.06571e-16	0.202853	0.346	0.14	1.79292e-11	C7	Sertad3	#N/A	#N/A	SERTA domain containing 3 [Source:MGI Symbol;Acc:MGI:2180697]
Psmc2	ENSMUSG00000028932	9.09905e-16	0.196041	0.422	0.19	1.79952e-11	C7	Psmc2	#N/A	#N/A	proteasome (prosome, macropain) 26S subunit, ATPase 2 [Source:MGI Symbol;Acc:MGI:109555]
Far1	ENSMUSG00000030759	9.20191e-16	0.228004	0.47	0.226	1.81986e-11	C7	Far1	#N/A	#N/A	fatty acyl CoA reductase 1 [Source:MGI Symbol;Acc:MGI:1914670]
A930005H10Rik	ENSMUSG00000054426	9.21385e-16	0.102442	0.124	0.025	1.82222e-11	C7	A930005H10Rik	#N/A	#N/A	RIKEN cDNA A930005H10 gene [Source:MGI Symbol;Acc:MGI:1915411]
Kank2	ENSMUSG00000032194	9.26742e-16	0.16754	0.265	0.089	1.83282e-11	C7	Kank2	#N/A	#N/A	KN motif and ankyrin repeat domains 2 [Source:MGI Symbol;Acc:MGI:2384568]
Arl5b	ENSMUSG00000017418	9.70207e-16	0.219788	0.384	0.166	1.91878e-11	C7	Arl5b	#N/A	#N/A	ADP-ribosylation factor-like 5B [Source:MGI Symbol;Acc:MGI:1923119]
Bcap31	ENSMUSG00000002015	1.00711e-15	0.236147	0.654	0.408	1.99177e-11	C7	Bcap31	#N/A	#N/A	B cell receptor associated protein 31 [Source:MGI Symbol;Acc:MGI:1350933]
Trib1	ENSMUSG00000032501	1.03559e-15	0.245161	0.368	0.157	2.04809e-11	C7	Trib1	#N/A	#N/A	tribbles pseudokinase 1 [Source:MGI Symbol;Acc:MGI:2443397]
Terf1	ENSMUSG00000025925	1.04998e-15	0.18148	0.357	0.142	2.07655e-11	C7	Terf1	Yes	Yes	telomeric repeat binding factor 1 [Source:MGI Symbol;Acc:MGI:109634]
Parp4	ENSMUSG00000054509	1.10578e-15	0.18332	0.314	0.118	2.1869e-11	C7	Parp4	#N/A	#N/A	poly (ADP-ribose) polymerase family, member 4 [Source:MGI Symbol;Acc:MGI:2685589]
Ccdc88a	ENSMUSG00000032740	1.12386e-15	0.254837	0.551	0.291	2.22266e-11	C7	Ccdc88a	#N/A	#N/A	coiled coil domain containing 88A [Source:MGI Symbol;Acc:MGI:1925177]
Ube2g2	ENSMUSG00000009293	1.12974e-15	0.178403	0.265	0.092	2.23428e-11	C7	Ube2g2	#N/A	#N/A	ubiquitin-conjugating enzyme E2G 2 [Source:MGI Symbol;Acc:MGI:1343188]
Gmpr2	ENSMUSG00000002326	1.13281e-15	0.149899	0.232	0.073	2.24036e-11	C7	Gmpr2	#N/A	#N/A	guanosine monophosphate reductase 2 [Source:MGI Symbol;Acc:MGI:1917903]
Srp72	ENSMUSG00000036323	1.14763e-15	0.213852	0.454	0.22	2.26966e-11	C7	Srp72	#N/A	#N/A	signal recognition particle 72 [Source:MGI Symbol;Acc:MGI:1333795]
Fam114a2	ENSMUSG00000020523	1.20513e-15	0.189575	0.395	0.169	2.38338e-11	C7	Fam114a2	#N/A	#N/A	family with sequence similarity 114, member A2 [Source:MGI Symbol;Acc:MGI:1917629]
Arid1a	ENSMUSG00000007880	1.23802e-15	0.242027	0.519	0.282	2.44844e-11	C7	Arid1a	#N/A	Yes	AT rich interactive domain 1A (SWI-like) [Source:MGI Symbol;Acc:MGI:1935147]
Psmc1	ENSMUSG00000021178	1.24269e-15	0.223447	0.411	0.192	2.45766e-11	C7	Psmc1	#N/A	#N/A	protease (prosome, macropain) 26S subunit, ATPase 1 [Source:MGI Symbol;Acc:MGI:106054]
Gusb	ENSMUSG00000025534	1.24591e-15	0.154665	0.265	0.088	2.46403e-11	C7	Gusb	#N/A	#N/A	glucuronidase, beta [Source:MGI Symbol;Acc:MGI:95872]
2023-09-04	#N/A	1.25427e-15	0.2483	0.368	0.156	2.48058e-11	C7	2023-09-04	#N/A	#N/A	#N/A
Atp5g1	ENSMUSG00000006057	1.26125e-15	0.206399	0.8	0.553	2.49437e-11	C7	Atp5g1	#N/A	#N/A	ATP synthase, H+ transporting, mitochondrial F0 complex, subunit C1 (subunit 9) [Source:MGI Symbol;Acc:MGI:107653]
Ogfod1	ENSMUSG00000033009	1.26486e-15	0.164201	0.243	0.079	2.50152e-11	C7	Ogfod1	#N/A	#N/A	2-oxoglutarate and iron-dependent oxygenase domain containing 1 [Source:MGI Symbol;Acc:MGI:2442978]
Ctcf	ENSMUSG00000005698	1.30471e-15	0.226011	0.562	0.313	2.58033e-11	C7	Ctcf	#N/A	Yes	CCCTC-binding factor [Source:MGI Symbol;Acc:MGI:109447]
Ddx23	ENSMUSG00000003360	1.35684e-15	0.21861	0.335	0.138	2.68343e-11	C7	Ddx23	#N/A	#N/A	DEAD (Asp-Glu-Ala-Asp) box polypeptide 23 [Source:MGI Symbol;Acc:MGI:1921601]
Eif5	ENSMUSG00000021282	1.37278e-15	0.25962	0.903	0.726	2.71495e-11	C7	Eif5	#N/A	#N/A	eukaryotic translation initiation factor 5 [Source:MGI Symbol;Acc:MGI:95309]
Zfp644	ENSMUSG00000049606	1.40009e-15	0.24076	0.616	0.355	2.76896e-11	C7	Zfp644	#N/A	Yes	zinc finger protein 644 [Source:MGI Symbol;Acc:MGI:1277212]
Cetn3	ENSMUSG00000021537	1.43938e-15	0.236393	0.573	0.339	2.84667e-11	C7	Cetn3	#N/A	#N/A	centrin 3 [Source:MGI Symbol;Acc:MGI:1097706]
Nup62	ENSMUSG00000109511	1.44067e-15	0.156444	0.205	0.061	2.84921e-11	C7	Nup62	#N/A	#N/A	nucleoporin 62 [Source:MGI Symbol;Acc:MGI:1351500]
Sertad1	ENSMUSG00000008384	1.44399e-15	0.345946	0.768	0.701	2.85578e-11	C7	Sertad1	#N/A	#N/A	SERTA domain containing 1 [Source:MGI Symbol;Acc:MGI:1913438]
Rbm25	ENSMUSG00000010608	1.46139e-15	0.237442	0.811	0.619	2.89018e-11	C7	Rbm25	#N/A	#N/A	RNA binding motif protein 25 [Source:MGI Symbol;Acc:MGI:1914289]
Sae1	ENSMUSG00000052833	1.49157e-15	0.200334	0.411	0.187	2.94988e-11	C7	Sae1	#N/A	#N/A	SUMO1 activating enzyme subunit 1 [Source:MGI Symbol;Acc:MGI:1929264]
2310033P09Rik	ENSMUSG00000020441	1.5181e-15	0.199158	0.346	0.14	3.00235e-11	C7	2310033P09Rik	#N/A	#N/A	RIKEN cDNA 2310033P09 gene [Source:MGI Symbol;Acc:MGI:1915112]
Nol11	ENSMUSG00000018433	1.57671e-15	0.191752	0.335	0.133	3.11825e-11	C7	Nol11	#N/A	#N/A	nucleolar protein 11 [Source:MGI Symbol;Acc:MGI:1916229]
Sp1	ENSMUSG00000001280	1.58979e-15	0.206087	0.443	0.207	3.14413e-11	C7	Sp1	#N/A	Yes	trans-acting transcription factor 1 [Source:MGI Symbol;Acc:MGI:98372]
Jpt2	ENSMUSG00000024165	1.66402e-15	0.112581	0.146	0.034	3.29094e-11	C7	Jpt2	#N/A	#N/A	Jupiter microtubule associated homolog 2 [Source:MGI Symbol;Acc:MGI:1196260]
Ep400	ENSMUSG00000029505	1.67146e-15	0.306307	0.714	0.501	3.30564e-11	C7	Ep400	#N/A	#N/A	E1A binding protein p400 [Source:MGI Symbol;Acc:MGI:1276124]
Sash1	ENSMUSG00000015305	1.70955e-15	0.284876	0.697	0.48	3.38097e-11	C7	Sash1	Yes	#N/A	SAM and SH3 domain containing 1 [Source:MGI Symbol;Acc:MGI:1917347]
Eif3l	ENSMUSG00000033047	1.76929e-15	0.204809	0.492	0.245	3.49912e-11	C7	Eif3l	#N/A	#N/A	eukaryotic translation initiation factor 3, subunit L [Source:MGI Symbol;Acc:MGI:2386251]
