## Supplemental File 3 for "Molecular heterogeneity of quiescent melanocyte stem cells revealed by single-cell RNA-sequencing" (part 3 of 3)

### Sheet: sub_obj_1_Global_markers (continued)
gene	E.id	p_val	avg_log2FC	pct.1	pct.2	p_val_adj	cluster	gene	Pigment	TF	description
Tln1	ENSMUSG00000028465	1.78697e-15	0.255341	0.676	0.431	3.5341e-11	C7	Tln1	#N/A	#N/A	talin 1 [Source:MGI Symbol;Acc:MGI:1099832]
Cxcl10	ENSMUSG00000034855	1.83659e-15	0.307257	0.189	0.053	3.63222e-11	C7	Cxcl10	#N/A	#N/A	chemokine (C-X-C motif) ligand 10 [Source:MGI Symbol;Acc:MGI:1352450]
Rpn2	ENSMUSG00000027642	1.86261e-15	0.216156	0.541	0.277	3.68368e-11	C7	Rpn2	#N/A	#N/A	ribophorin II [Source:MGI Symbol;Acc:MGI:98085]
Kat6b	ENSMUSG00000021767	1.86582e-15	0.254417	0.508	0.273	3.69003e-11	C7	Kat6b	#N/A	#N/A	K(lysine) acetyltransferase 6B [Source:MGI Symbol;Acc:MGI:1858746]
Arsa	ENSMUSG00000022620	1.97392e-15	0.123389	0.157	0.038	3.90383e-11	C7	Arsa	#N/A	#N/A	arylsulfatase A [Source:MGI Symbol;Acc:MGI:88077]
Mrps16	ENSMUSG00000049960	1.99691e-15	0.198838	0.422	0.194	3.94928e-11	C7	Mrps16	#N/A	#N/A	mitochondrial ribosomal protein S16 [Source:MGI Symbol;Acc:MGI:1913492]
Chordc1	ENSMUSG00000001774	2.07167e-15	0.191997	0.314	0.122	4.09714e-11	C7	Chordc1	#N/A	#N/A	cysteine and histidine-rich domain (CHORD)-containing, zinc-binding protein 1 [Source:MGI Symbol;Acc:MGI:1914167]
Nsd3	ENSMUSG00000054823	2.15634e-15	0.29282	0.692	0.503	4.26459e-11	C7	Nsd3	#N/A	#N/A	nuclear receptor binding SET domain protein 3 [Source:MGI Symbol;Acc:MGI:2142581]
Zfp326	ENSMUSG00000029290	2.20847e-15	0.24315	0.622	0.374	4.36768e-11	C7	Zfp326	#N/A	Yes	zinc finger protein 326 [Source:MGI Symbol;Acc:MGI:1927246]
Rab10	ENSMUSG00000020671	2.2451e-15	0.280382	0.708	0.5	4.44014e-11	C7	Rab10	#N/A	#N/A	RAB10, member RAS oncogene family [Source:MGI Symbol;Acc:MGI:105066]
Wnk1	ENSMUSG00000045962	2.25684e-15	0.280488	0.816	0.624	4.46335e-11	C7	Wnk1	#N/A	#N/A	WNK lysine deficient protein kinase 1 [Source:MGI Symbol;Acc:MGI:2442092]
Tmem87a	ENSMUSG00000033808	2.31261e-15	0.203746	0.368	0.156	4.57365e-11	C7	Tmem87a	#N/A	#N/A	transmembrane protein 87A [Source:MGI Symbol;Acc:MGI:2441844]
Srsf6	ENSMUSG00000016921	2.32634e-15	0.212763	0.514	0.264	4.6008e-11	C7	Srsf6	#N/A	#N/A	serine and arginine-rich splicing factor 6 [Source:MGI Symbol;Acc:MGI:1915246]
Rabgap1l	ENSMUSG00000026721	2.33129e-15	0.29916	0.53	0.311	4.61058e-11	C7	Rabgap1l	#N/A	#N/A	RAB GTPase activating protein 1-like [Source:MGI Symbol;Acc:MGI:1352507]
Mllt10	ENSMUSG00000026743	2.38761e-15	0.248308	0.714	0.468	4.72198e-11	C7	Mllt10	#N/A	Yes	myeloid/lymphoid or mixed-lineage leukemia; translocated to, 10 [Source:MGI Symbol;Acc:MGI:1329038]
Dennd5a	ENSMUSG00000035901	2.43886e-15	0.265498	0.557	0.313	4.82333e-11	C7	Dennd5a	#N/A	#N/A	DENN/MADD domain containing 5A [Source:MGI Symbol;Acc:MGI:1201681]
Utp6	ENSMUSG00000035575	2.45133e-15	0.143396	0.216	0.066	4.84799e-11	C7	Utp6	#N/A	#N/A	UTP6 small subunit processome component [Source:MGI Symbol;Acc:MGI:2445193]
Nipbl	ENSMUSG00000022141	2.45919e-15	0.24866	0.762	0.558	4.86354e-11	C7	Nipbl	#N/A	#N/A	NIPBL cohesin loading factor [Source:MGI Symbol;Acc:MGI:1913976]
Dhx32	ENSMUSG00000030986	2.51931e-15	0.102255	0.141	0.032	4.98244e-11	C7	Dhx32	#N/A	#N/A	DEAH (Asp-Glu-Ala-His) box polypeptide 32 [Source:MGI Symbol;Acc:MGI:2141813]
Luc7l2	ENSMUSG00000029823	2.54168e-15	0.222574	0.849	0.67	5.02667e-11	C7	Luc7l2	#N/A	#N/A	LUC7-like 2 (S. cerevisiae) [Source:MGI Symbol;Acc:MGI:2183260]
Tnfrsf21	ENSMUSG00000023915	2.54349e-15	0.177071	0.184	0.052	5.03025e-11	C7	Tnfrsf21	#N/A	#N/A	tumor necrosis factor receptor superfamily, member 21 [Source:MGI Symbol;Acc:MGI:2151075]
Erp44	ENSMUSG00000028343	2.55261e-15	0.214949	0.438	0.206	5.04829e-11	C7	Erp44	Yes	#N/A	endoplasmic reticulum protein 44 [Source:MGI Symbol;Acc:MGI:1923549]
Pkd1	ENSMUSG00000032855	2.56727e-15	0.188749	0.33	0.129	5.07729e-11	C7	Pkd1	#N/A	#N/A	polycystin 1, transient receptor poteintial channel interacting [Source:MGI Symbol;Acc:MGI:97603]
Gpr137	ENSMUSG00000024958	2.57468e-15	0.122897	0.189	0.052	5.09194e-11	C7	Gpr137	#N/A	#N/A	G protein-coupled receptor 137 [Source:MGI Symbol;Acc:MGI:2147529]
Bola3	ENSMUSG00000045160	2.59002e-15	0.208546	0.427	0.197	5.12228e-11	C7	Bola3	#N/A	#N/A	bolA-like 3 (E. coli) [Source:MGI Symbol;Acc:MGI:1925903]
Tomm34	ENSMUSG00000018322	2.59756e-15	0.194324	0.308	0.12	5.13719e-11	C7	Tomm34	#N/A	#N/A	translocase of outer mitochondrial membrane 34 [Source:MGI Symbol;Acc:MGI:1914395]
Mtpap	ENSMUSG00000024234	2.71288e-15	0.154363	0.249	0.083	5.36527e-11	C7	Mtpap	#N/A	#N/A	mitochondrial poly(A) polymerase [Source:MGI Symbol;Acc:MGI:1914690]
Zfx	ENSMUSG00000079509	2.71792e-15	0.21957	0.486	0.242	5.37523e-11	C7	Zfx	#N/A	Yes	zinc finger protein X-linked [Source:MGI Symbol;Acc:MGI:99211]
Qsox1	ENSMUSG00000033684	2.74474e-15	0.147023	0.227	0.071	5.42828e-11	C7	Qsox1	#N/A	#N/A	quiescin Q6 sulfhydryl oxidase 1 [Source:MGI Symbol;Acc:MGI:1330818]
Cul9	ENSMUSG00000040327	2.81358e-15	0.139982	0.2	0.057	5.56443e-11	C7	Cul9	#N/A	#N/A	cullin 9 [Source:MGI Symbol;Acc:MGI:1925559]
Zfp706	ENSMUSG00000062397	2.82391e-15	0.223644	0.578	0.34	5.58484e-11	C7	Zfp706	#N/A	Yes	zinc finger protein 706 [Source:MGI Symbol;Acc:MGI:1915286]
Emc4	ENSMUSG00000027131	2.83654e-15	0.203983	0.411	0.188	5.60982e-11	C7	Emc4	#N/A	#N/A	ER membrane protein complex subunit 4 [Source:MGI Symbol;Acc:MGI:1915282]
Klhdc3	ENSMUSG00000063576	2.89493e-15	0.114951	0.168	0.043	5.72531e-11	C7	Klhdc3	#N/A	#N/A	kelch domain containing 3 [Source:MGI Symbol;Acc:MGI:2651568]
Swt1	ENSMUSG00000052748	2.89944e-15	0.217236	0.524	0.268	5.73423e-11	C7	Swt1	#N/A	#N/A	SWT1 RNA endoribonuclease homolog (S. cerevisiae) [Source:MGI Symbol;Acc:MGI:1914125]
Adam12	ENSMUSG00000054555	2.91141e-15	0.121322	0.168	0.042	5.75791e-11	C7	Adam12	#N/A	#N/A	a disintegrin and metallopeptidase domain 12 (meltrin alpha) [Source:MGI Symbol;Acc:MGI:105378]
Btbd2	ENSMUSG00000003344	2.97737e-15	0.172734	0.265	0.092	5.88834e-11	C7	Btbd2	#N/A	#N/A	BTB (POZ) domain containing 2 [Source:MGI Symbol;Acc:MGI:1933831]
Gpatch4	ENSMUSG00000028069	2.98078e-15	0.148195	0.232	0.074	5.89509e-11	C7	Gpatch4	#N/A	#N/A	G patch domain containing 4 [Source:MGI Symbol;Acc:MGI:1913864]
Snrpd2	ENSMUSG00000040824	3.12083e-15	0.223289	0.686	0.452	6.17206e-11	C7	Snrpd2	#N/A	#N/A	small nuclear ribonucleoprotein D2 [Source:MGI Symbol;Acc:MGI:98345]
Spcs1	ENSMUSG00000021917	3.1482e-15	0.21196	0.708	0.454	6.22619e-11	C7	Spcs1	#N/A	#N/A	signal peptidase complex subunit 1 homolog (S. cerevisiae) [Source:MGI Symbol;Acc:MGI:1916269]
Syne2	ENSMUSG00000063450	3.20446e-15	0.250307	0.665	0.42	6.33746e-11	C7	Syne2	#N/A	#N/A	spectrin repeat containing, nuclear envelope 2 [Source:MGI Symbol;Acc:MGI:2449316]
Nr2c2ap	ENSMUSG00000071078	3.23881e-15	0.151249	0.265	0.091	6.4054e-11	C7	Nr2c2ap	#N/A	#N/A	nuclear receptor 2C2-associated protein [Source:MGI Symbol;Acc:MGI:1922942]
Oxsr1	ENSMUSG00000036737	3.25935e-15	0.131944	0.2	0.058	6.44602e-11	C7	Oxsr1	#N/A	#N/A	oxidative-stress responsive 1 [Source:MGI Symbol;Acc:MGI:1917378]
Plekho2	ENSMUSG00000050721	3.61237e-15	0.1867	0.249	0.085	7.14418e-11	C7	Plekho2	#N/A	#N/A	pleckstrin homology domain containing, family O member 2 [Source:MGI Symbol;Acc:MGI:2143132]
Arrdc3	ENSMUSG00000074794	3.62997e-15	0.136082	0.157	0.039	7.17899e-11	C7	Arrdc3	#N/A	#N/A	arrestin domain containing 3 [Source:MGI Symbol;Acc:MGI:2145242]
Myo1b	ENSMUSG00000018417	3.73259e-15	0.298144	0.568	0.328	7.38195e-11	C7	Myo1b	#N/A	#N/A	myosin IB [Source:MGI Symbol;Acc:MGI:107752]
Gnas	ENSMUSG00000027523	3.76758e-15	0.198772	0.978	0.945	7.45115e-11	C7	Gnas	Yes	#N/A	GNAS (guanine nucleotide binding protein, alpha stimulating) complex locus [Source:MGI Symbol;Acc:MGI:95777]
Chchd5	ENSMUSG00000037938	3.87315e-15	0.144782	0.227	0.072	7.65992e-11	C7	Chchd5	#N/A	#N/A	coiled-coil-helix-coiled-coil-helix domain containing 5 [Source:MGI Symbol;Acc:MGI:1913420]
Kmt2a	ENSMUSG00000002028	3.95301e-15	0.244438	0.584	0.335	7.81787e-11	C7	Kmt2a	#N/A	#N/A	lysine (K)-specific methyltransferase 2A [Source:MGI Symbol;Acc:MGI:96995]
Polr2h	ENSMUSG00000021018	3.96735e-15	0.191516	0.351	0.146	7.84623e-11	C7	Polr2h	#N/A	#N/A	polymerase (RNA) II (DNA directed) polypeptide H [Source:MGI Symbol;Acc:MGI:2384309]
Resf1	ENSMUSG00000032712	3.99287e-15	0.213768	0.324	0.131	7.89669e-11	C7	Resf1	#N/A	#N/A	retroelement silencing factor 1 [Source:MGI Symbol;Acc:MGI:1914496]
Brwd1	ENSMUSG00000022914	3.9933e-15	0.243131	0.605	0.352	7.89754e-11	C7	Brwd1	#N/A	#N/A	bromodomain and WD repeat domain containing 1 [Source:MGI Symbol;Acc:MGI:1890651]
Ctbp1	ENSMUSG00000037373	3.99789e-15	0.212896	0.497	0.249	7.90664e-11	C7	Ctbp1	#N/A	#N/A	C-terminal binding protein 1 [Source:MGI Symbol;Acc:MGI:1201685]
Herpud1	ENSMUSG00000031770	4.02279e-15	0.262957	0.595	0.338	7.95587e-11	C7	Herpud1	#N/A	#N/A	homocysteine-inducible, endoplasmic reticulum stress-inducible, ubiquitin-like domain member 1 [Source:MGI Symbol;Acc:MGI:1927406]
Ubxn2a	ENSMUSG00000020634	4.08476e-15	0.210391	0.335	0.139	8.07844e-11	C7	Ubxn2a	#N/A	#N/A	UBX domain protein 2A [Source:MGI Symbol;Acc:MGI:2442310]
Selenok	ENSMUSG00000042682	4.1805e-15	0.217738	0.87	0.721	8.26778e-11	C7	Selenok	#N/A	#N/A	selenoprotein K [Source:MGI Symbol;Acc:MGI:1931466]
Brd4	ENSMUSG00000024002	4.26792e-15	0.22232	0.746	0.474	8.44067e-11	C7	Brd4	#N/A	#N/A	bromodomain containing 4 [Source:MGI Symbol;Acc:MGI:1888520]
Eif4h	ENSMUSG00000040731	4.31427e-15	0.22466	0.697	0.43	8.53232e-11	C7	Eif4h	#N/A	#N/A	eukaryotic translation initiation factor 4H [Source:MGI Symbol;Acc:MGI:1341822]
Ndufv3	ENSMUSG00000024038	4.32347e-15	0.223208	0.605	0.348	8.55053e-11	C7	Ndufv3	#N/A	#N/A	NADH:ubiquinone oxidoreductase core subunit V3 [Source:MGI Symbol;Acc:MGI:1890894]
Mknk2	ENSMUSG00000020190	4.38769e-15	0.205356	0.4	0.181	8.67753e-11	C7	Mknk2	#N/A	#N/A	MAP kinase-interacting serine/threonine kinase 2 [Source:MGI Symbol;Acc:MGI:894279]
Uqcrc1	ENSMUSG00000025651	4.39973e-15	0.216509	0.541	0.308	8.70135e-11	C7	Uqcrc1	#N/A	#N/A	ubiquinol-cytochrome c reductase core protein 1 [Source:MGI Symbol;Acc:MGI:107876]
Smu1	ENSMUSG00000028409	4.42306e-15	0.204008	0.405	0.185	8.74749e-11	C7	Smu1	#N/A	#N/A	smu-1 suppressor of mec-8 and unc-52 homolog (C. elegans) [Source:MGI Symbol;Acc:MGI:1915546]
Ndufc1	ENSMUSG00000037152	4.44057e-15	0.20288	0.654	0.39	8.78211e-11	C7	Ndufc1	#N/A	#N/A	NADH:ubiquinone oxidoreductase subunit C1 [Source:MGI Symbol;Acc:MGI:1913627]
Smim7	ENSMUSG00000044600	4.51031e-15	0.207611	0.443	0.212	8.92005e-11	C7	Smim7	#N/A	#N/A	small integral membrane protein 7 [Source:MGI Symbol;Acc:MGI:1914068]
BC002059	ENSMUSG00000060149	4.55106e-15	0.11409	0.13	0.028	9.00063e-11	C7	BC002059	#N/A	#N/A	cDNA sequence BC002059 [Source:MGI Symbol;Acc:MGI:2384864]
Zfand5	ENSMUSG00000024750	4.66451e-15	0.272893	0.892	0.769	9.225e-11	C7	Zfand5	#N/A	#N/A	zinc finger, AN1-type domain 5 [Source:MGI Symbol;Acc:MGI:1278334]
Erlin1	ENSMUSG00000025198	4.66627e-15	0.115914	0.141	0.032	9.22849e-11	C7	Erlin1	#N/A	#N/A	ER lipid raft associated 1 [Source:MGI Symbol;Acc:MGI:2387613]
Ghdc	ENSMUSG00000017747	4.67222e-15	0.11211	0.151	0.036	9.24026e-11	C7	Ghdc	#N/A	#N/A	GH3 domain containing [Source:MGI Symbol;Acc:MGI:1931556]
Dctn3	ENSMUSG00000028447	4.68139e-15	0.224332	0.562	0.319	9.25838e-11	C7	Dctn3	#N/A	#N/A	dynactin 3 [Source:MGI Symbol;Acc:MGI:1859251]
Klf9	ENSMUSG00000033863	4.72228e-15	0.293085	0.746	0.546	9.33926e-11	C7	Klf9	#N/A	Yes	Kruppel-like factor 9 [Source:MGI Symbol;Acc:MGI:1333856]
Map3k1	ENSMUSG00000021754	4.81681e-15	0.230066	0.459	0.229	9.52621e-11	C7	Map3k1	Yes	#N/A	mitogen-activated protein kinase kinase kinase 1 [Source:MGI Symbol;Acc:MGI:1346872]
Lsm7	ENSMUSG00000035215	4.93522e-15	0.187109	0.47	0.235	9.76039e-11	C7	Lsm7	#N/A	#N/A	LSM7 homolog, U6 small nuclear RNA and mRNA degradation associated [Source:MGI Symbol;Acc:MGI:1913344]
Pcnx	ENSMUSG00000021140	4.98083e-15	0.210794	0.362	0.155	9.85058e-11	C7	Pcnx	#N/A	#N/A	pecanex homolog [Source:MGI Symbol;Acc:MGI:1891924]
Atp6v1e1	ENSMUSG00000019210	5.08445e-15	0.233173	0.659	0.418	1.00555e-10	C7	Atp6v1e1	Yes	#N/A	ATPase, H+ transporting, lysosomal V1 subunit E1 [Source:MGI Symbol;Acc:MGI:894326]
Necap2	ENSMUSG00000028923	5.35205e-15	0.182324	0.341	0.14	1.05847e-10	C7	Necap2	#N/A	#N/A	NECAP endocytosis associated 2 [Source:MGI Symbol;Acc:MGI:1913397]
Eif2a	ENSMUSG00000027810	5.3853e-15	0.228788	0.465	0.237	1.06505e-10	C7	Eif2a	#N/A	#N/A	eukaryotic translation initiation factor 2A [Source:MGI Symbol;Acc:MGI:1098684]
Itm2c	ENSMUSG00000026223	5.47326e-15	0.202071	0.503	0.251	1.08245e-10	C7	Itm2c	#N/A	#N/A	integral membrane protein 2C [Source:MGI Symbol;Acc:MGI:1927594]
Inpp5k	ENSMUSG00000006127	5.4886e-15	0.166859	0.254	0.088	1.08548e-10	C7	Inpp5k	#N/A	#N/A	inositol polyphosphate 5-phosphatase K [Source:MGI Symbol;Acc:MGI:1194899]
Bptf	ENSMUSG00000040481	5.5021e-15	0.265401	0.67	0.458	1.08815e-10	C7	Bptf	#N/A	#N/A	bromodomain PHD finger transcription factor [Source:MGI Symbol;Acc:MGI:2444008]
Hectd1	ENSMUSG00000035247	5.50537e-15	0.250153	0.659	0.426	1.0888e-10	C7	Hectd1	#N/A	#N/A	HECT domain E3 ubiquitin protein ligase 1 [Source:MGI Symbol;Acc:MGI:2384768]
Trmt112	ENSMUSG00000038812	5.52661e-15	0.20119	0.6	0.345	1.093e-10	C7	Trmt112	#N/A	#N/A	tRNA methyltransferase 11-2 [Source:MGI Symbol;Acc:MGI:1914924]
Zdhhc17	ENSMUSG00000035798	5.54094e-15	0.210977	0.319	0.128	1.09583e-10	C7	Zdhhc17	#N/A	#N/A	zinc finger, DHHC domain containing 17 [Source:MGI Symbol;Acc:MGI:2445110]
Ccnyl1	ENSMUSG00000070871	5.69722e-15	0.226559	0.389	0.168	1.12674e-10	C7	Ccnyl1	#N/A	#N/A	cyclin Y-like 1 [Source:MGI Symbol;Acc:MGI:2138614]
Ehmt1	ENSMUSG00000036893	5.75935e-15	0.218381	0.422	0.205	1.13903e-10	C7	Ehmt1	#N/A	#N/A	euchromatic histone methyltransferase 1 [Source:MGI Symbol;Acc:MGI:1924933]
E130308A19Rik	ENSMUSG00000045071	5.82535e-15	0.230889	0.33	0.137	1.15208e-10	C7	E130308A19Rik	#N/A	#N/A	RIKEN cDNA E130308A19 gene [Source:MGI Symbol;Acc:MGI:2442164]
Phf20l1	ENSMUSG00000072501	5.84143e-15	0.255513	0.584	0.353	1.15526e-10	C7	Phf20l1	#N/A	#N/A	PHD finger protein 20-like 1 [Source:MGI Symbol;Acc:MGI:2444412]
Gtpbp2	ENSMUSG00000023952	5.89191e-15	0.178551	0.297	0.112	1.16524e-10	C7	Gtpbp2	#N/A	#N/A	GTP binding protein 2 [Source:MGI Symbol;Acc:MGI:1860138]
Gripap1	ENSMUSG00000031153	5.90127e-15	0.18544	0.286	0.106	1.16709e-10	C7	Gripap1	#N/A	#N/A	GRIP1 associated protein 1 [Source:MGI Symbol;Acc:MGI:1859616]
Uqcr11	ENSMUSG00000020163	5.96134e-15	0.201963	0.854	0.643	1.17897e-10	C7	Uqcr11	#N/A	#N/A	ubiquinol-cytochrome c reductase, complex III subunit XI [Source:MGI Symbol;Acc:MGI:1913844]
Slc39a14	ENSMUSG00000022094	6.03196e-15	0.21421	0.292	0.111	1.19294e-10	C7	Slc39a14	#N/A	#N/A	solute carrier family 39 (zinc transporter), member 14 [Source:MGI Symbol;Acc:MGI:2384851]
Snx2	ENSMUSG00000034484	6.04162e-15	0.197563	0.449	0.212	1.19485e-10	C7	Snx2	#N/A	#N/A	sorting nexin 2 [Source:MGI Symbol;Acc:MGI:1915054]
Otud7b	ENSMUSG00000038495	6.04955e-15	0.198508	0.314	0.125	1.19642e-10	C7	Otud7b	#N/A	#N/A	OTU domain containing 7B [Source:MGI Symbol;Acc:MGI:2654703]
Abi1	ENSMUSG00000058835	6.05954e-15	0.252711	0.568	0.331	1.19839e-10	C7	Abi1	#N/A	#N/A	abl-interactor 1 [Source:MGI Symbol;Acc:MGI:104913]
Rab11b	ENSMUSG00000077450	6.14513e-15	0.229441	0.627	0.389	1.21532e-10	C7	Rab11b	Yes	#N/A	RAB11B, member RAS oncogene family [Source:MGI Symbol;Acc:MGI:99425]
Tent4b	ENSMUSG00000036779	6.25495e-15	0.248164	0.508	0.268	1.23704e-10	C7	Tent4b	#N/A	#N/A	terminal nucleotidyltransferase 4B [Source:MGI Symbol;Acc:MGI:1917820]
Ccz1	ENSMUSG00000029617	6.50775e-15	0.185292	0.362	0.152	1.28704e-10	C7	Ccz1	#N/A	#N/A	CCZ1 vacuolar protein trafficking and biogenesis associated [Source:MGI Symbol;Acc:MGI:2141070]
Mtln	ENSMUSG00000051319	6.84861e-15	0.180373	0.33	0.134	1.35445e-10	C7	Mtln	#N/A	#N/A	mitoregulin [Source:MGI Symbol;Acc:MGI:1915135]
Rffl	ENSMUSG00000020696	6.96525e-15	0.120259	0.168	0.043	1.37752e-10	C7	Rffl	#N/A	#N/A	ring finger and FYVE like domain containing protein [Source:MGI Symbol;Acc:MGI:1914588]
Tmem134	ENSMUSG00000024845	7.05943e-15	0.193349	0.454	0.221	1.39614e-10	C7	Tmem134	#N/A	#N/A	transmembrane protein 134 [Source:MGI Symbol;Acc:MGI:1914240]
Nop2	ENSMUSG00000038279	7.1695e-15	0.153993	0.205	0.062	1.41791e-10	C7	Nop2	#N/A	#N/A	NOP2 nucleolar protein [Source:MGI Symbol;Acc:MGI:107891]
Higd1a	ENSMUSG00000038412	7.26695e-15	0.229767	0.519	0.283	1.43718e-10	C7	Higd1a	#N/A	#N/A	HIG1 domain family, member 1A [Source:MGI Symbol;Acc:MGI:1930666]
Fgfbp3	ENSMUSG00000047632	7.46066e-15	0.107081	0.141	0.032	1.47549e-10	C7	Fgfbp3	#N/A	#N/A	fibroblast growth factor binding protein 3 [Source:MGI Symbol;Acc:MGI:1919764]
Mtmr12	ENSMUSG00000039458	7.72243e-15	0.182665	0.243	0.083	1.52727e-10	C7	Mtmr12	#N/A	#N/A	myotubularin related protein 12 [Source:MGI Symbol;Acc:MGI:2443034]
Sdf2	ENSMUSG00000002064	7.75371e-15	0.233863	0.476	0.248	1.53345e-10	C7	Sdf2	#N/A	#N/A	stromal cell derived factor 2 [Source:MGI Symbol;Acc:MGI:108019]
Cebpz	ENSMUSG00000024081	7.81175e-15	0.243428	0.476	0.249	1.54493e-10	C7	Cebpz	#N/A	Yes	CCAAT/enhancer binding protein zeta [Source:MGI Symbol;Acc:MGI:109386]
Xpo1	ENSMUSG00000020290	7.87946e-15	0.19066	0.373	0.161	1.55832e-10	C7	Xpo1	#N/A	#N/A	exportin 1 [Source:MGI Symbol;Acc:MGI:2144013]
Ccnk	ENSMUSG00000021258	7.97071e-15	0.15151	0.205	0.062	1.57637e-10	C7	Ccnk	#N/A	#N/A	cyclin K [Source:MGI Symbol;Acc:MGI:1276106]
Gm16740	ENSMUSG00000097167	7.99872e-15	0.109552	0.135	0.03	1.58191e-10	C7	Gm16740	#N/A	#N/A	predicted gene, 16740 [Source:MGI Symbol;Acc:MGI:4439664]
Adamts10	ENSMUSG00000024299	8.04803e-15	0.107066	0.141	0.032	1.59166e-10	C7	Adamts10	#N/A	#N/A	a disintegrin-like and metallopeptidase (reprolysin type) with thrombospondin type 1 motif, 10 [Source:MGI Symbol;Acc:MGI:2449112]
Peli1	ENSMUSG00000020134	8.17529e-15	0.278141	0.627	0.399	1.61683e-10	C7	Peli1	#N/A	#N/A	pellino 1 [Source:MGI Symbol;Acc:MGI:1914495]
Anapc5	ENSMUSG00000029472	8.43653e-15	0.228563	0.589	0.347	1.66849e-10	C7	Anapc5	#N/A	#N/A	anaphase-promoting complex subunit 5 [Source:MGI Symbol;Acc:MGI:1929722]
Cox14	ENSMUSG00000023020	8.56696e-15	0.213547	0.47	0.242	1.69429e-10	C7	Cox14	#N/A	#N/A	cytochrome c oxidase assembly protein 14 [Source:MGI Symbol;Acc:MGI:1913629]
Bccip	ENSMUSG00000030983	8.97581e-15	0.199624	0.384	0.174	1.77515e-10	C7	Bccip	#N/A	#N/A	BRCA2 and CDKN1A interacting protein [Source:MGI Symbol;Acc:MGI:1913415]
Brwd3	ENSMUSG00000063663	9.1132e-15	0.21018	0.324	0.13	1.80232e-10	C7	Brwd3	#N/A	#N/A	bromodomain and WD repeat domain containing 3 [Source:MGI Symbol;Acc:MGI:3029414]
Il3ra	ENSMUSG00000068758	9.14487e-15	0.124161	0.162	0.042	1.80858e-10	C7	Il3ra	#N/A	#N/A	interleukin 3 receptor, alpha chain [Source:MGI Symbol;Acc:MGI:96553]
Ppp1r15a	ENSMUSG00000040435	9.18634e-15	0.328053	0.784	0.748	1.81678e-10	C7	Ppp1r15a	#N/A	#N/A	protein phosphatase 1, regulatory subunit 15A [Source:MGI Symbol;Acc:MGI:1927072]
Stoml2	ENSMUSG00000028455	9.19093e-15	0.174271	0.341	0.139	1.81769e-10	C7	Stoml2	#N/A	#N/A	stomatin (Epb7.2)-like 2 [Source:MGI Symbol;Acc:MGI:1913842]
Fundc2	ENSMUSG00000031198	9.3153e-15	0.21879	0.519	0.279	1.84229e-10	C7	Fundc2	#N/A	#N/A	FUN14 domain containing 2 [Source:MGI Symbol;Acc:MGI:1914641]
Mrps18b	ENSMUSG00000024436	9.45425e-15	0.154274	0.249	0.085	1.86977e-10	C7	Mrps18b	#N/A	#N/A	mitochondrial ribosomal protein S18B [Source:MGI Symbol;Acc:MGI:1914223]
Arfgef1	ENSMUSG00000067851	9.52846e-15	0.213786	0.416	0.196	1.88444e-10	C7	Arfgef1	#N/A	#N/A	ADP-ribosylation factor guanine nucleotide-exchange factor 1(brefeldin A-inhibited) [Source:MGI Symbol;Acc:MGI:2442988]
Topbp1	ENSMUSG00000032555	9.64276e-15	0.15431	0.227	0.073	1.90705e-10	C7	Topbp1	#N/A	#N/A	topoisomerase (DNA) II binding protein 1 [Source:MGI Symbol;Acc:MGI:1920018]
Ptbp1	ENSMUSG00000006498	9.71729e-15	0.234044	0.562	0.317	1.92179e-10	C7	Ptbp1	#N/A	#N/A	polypyrimidine tract binding protein 1 [Source:MGI Symbol;Acc:MGI:97791]
Smdt1	ENSMUSG00000022452	9.75473e-15	0.22275	0.746	0.529	1.92919e-10	C7	Smdt1	#N/A	#N/A	single-pass membrane protein with aspartate rich tail 1 [Source:MGI Symbol;Acc:MGI:1916279]
Gab2	ENSMUSG00000004508	9.79083e-15	0.277838	0.438	0.212	1.93633e-10	C7	Gab2	#N/A	#N/A	growth factor receptor bound protein 2-associated protein 2 [Source:MGI Symbol;Acc:MGI:1333854]
Svbp	ENSMUSG00000028643	9.89983e-15	0.183299	0.395	0.172	1.95789e-10	C7	Svbp	#N/A	#N/A	small vasohibin binding protein [Source:MGI Symbol;Acc:MGI:1916466]
Traf6	ENSMUSG00000027164	9.90637e-15	0.151851	0.232	0.076	1.95918e-10	C7	Traf6	Yes	#N/A	TNF receptor-associated factor 6 [Source:MGI Symbol;Acc:MGI:108072]
Ndufa9	ENSMUSG00000000399	1.00921e-14	0.189982	0.4	0.181	1.99591e-10	C7	Ndufa9	#N/A	#N/A	NADH:ubiquinone oxidoreductase subunit A9 [Source:MGI Symbol;Acc:MGI:1913358]
Mrpl20	ENSMUSG00000029066	1.0402e-14	0.22261	0.541	0.303	2.05721e-10	C7	Mrpl20	#N/A	#N/A	mitochondrial ribosomal protein L20 [Source:MGI Symbol;Acc:MGI:2137221]
Scamp3	ENSMUSG00000028049	1.08013e-14	0.174517	0.341	0.137	2.13618e-10	C7	Scamp3	#N/A	#N/A	secretory carrier membrane protein 3 [Source:MGI Symbol;Acc:MGI:1346346]
Casc3	ENSMUSG00000078676	1.09289e-14	0.190929	0.362	0.154	2.1614e-10	C7	Casc3	#N/A	#N/A	cancer susceptibility candidate 3 [Source:MGI Symbol;Acc:MGI:2179723]
Sys1	ENSMUSG00000045503	1.10983e-14	0.207727	0.47	0.24	2.19491e-10	C7	Sys1	#N/A	#N/A	SYS1 Golgi-localized integral membrane protein homolog (S. cerevisiae) [Source:MGI Symbol;Acc:MGI:1913710]
Stk24	ENSMUSG00000063410	1.11776e-14	0.208367	0.416	0.196	2.21059e-10	C7	Stk24	#N/A	#N/A	serine/threonine kinase 24 [Source:MGI Symbol;Acc:MGI:2385007]
Atl3	ENSMUSG00000024759	1.13512e-14	0.223782	0.378	0.173	2.24493e-10	C7	Atl3	#N/A	#N/A	atlastin GTPase 3 [Source:MGI Symbol;Acc:MGI:1924270]
Smad5	ENSMUSG00000021540	1.13675e-14	0.234336	0.416	0.199	2.24815e-10	C7	Smad5	#N/A	Yes	SMAD family member 5 [Source:MGI Symbol;Acc:MGI:1328787]
Acly	ENSMUSG00000020917	1.15403e-14	0.197507	0.459	0.222	2.28233e-10	C7	Acly	#N/A	#N/A	ATP citrate lyase [Source:MGI Symbol;Acc:MGI:103251]
Tor1aip1	ENSMUSG00000026466	1.18438e-14	0.288758	0.649	0.44	2.34235e-10	C7	Tor1aip1	#N/A	#N/A	torsin A interacting protein 1 [Source:MGI Symbol;Acc:MGI:3582693]
Tmem203	ENSMUSG00000078201	1.18639e-14	0.115157	0.168	0.044	2.34633e-10	C7	Tmem203	#N/A	#N/A	transmembrane protein 203 [Source:MGI Symbol;Acc:MGI:2443597]
Fam32a	ENSMUSG00000003039	1.18819e-14	0.195711	0.351	0.15	2.34988e-10	C7	Fam32a	#N/A	#N/A	family with sequence similarity 32, member A [Source:MGI Symbol;Acc:MGI:1915172]
Stat6	ENSMUSG00000002147	1.19188e-14	0.159854	0.243	0.083	2.35719e-10	C7	Stat6	#N/A	Yes	signal transducer and activator of transcription 6 [Source:MGI Symbol;Acc:MGI:103034]
Jade2	ENSMUSG00000020387	1.20226e-14	0.131042	0.184	0.052	2.37771e-10	C7	Jade2	#N/A	#N/A	jade family PHD finger 2 [Source:MGI Symbol;Acc:MGI:1924151]
Mrpl44	ENSMUSG00000026248	1.21989e-14	0.115234	0.173	0.046	2.41258e-10	C7	Mrpl44	#N/A	#N/A	mitochondrial ribosomal protein L44 [Source:MGI Symbol;Acc:MGI:1916413]
Zfpm2	ENSMUSG00000022306	1.2275e-14	0.115577	0.124	0.026	2.42763e-10	C7	Zfpm2	#N/A	Yes	zinc finger protein, multitype 2 [Source:MGI Symbol;Acc:MGI:1334444]
Narf	ENSMUSG00000000056	1.26446e-14	0.191101	0.303	0.118	2.50072e-10	C7	Narf	#N/A	#N/A	nuclear prelamin A recognition factor [Source:MGI Symbol;Acc:MGI:1914858]
Alkbh5	ENSMUSG00000042650	1.29502e-14	0.231021	0.584	0.342	2.56115e-10	C7	Alkbh5	#N/A	#N/A	alkB homolog 5, RNA demethylase [Source:MGI Symbol;Acc:MGI:2144489]
Enox2	ENSMUSG00000031109	1.30994e-14	0.213509	0.303	0.116	2.59067e-10	C7	Enox2	#N/A	#N/A	ecto-NOX disulfide-thiol exchanger 2 [Source:MGI Symbol;Acc:MGI:2384799]
Mthfd1l	ENSMUSG00000040675	1.33238e-14	0.193855	0.254	0.09	2.63504e-10	C7	Mthfd1l	#N/A	#N/A	methylenetetrahydrofolate dehydrogenase (NADP+ dependent) 1-like [Source:MGI Symbol;Acc:MGI:1924836]
Hsp90aa1	ENSMUSG00000021270	1.33721e-14	0.306715	0.87	0.821	2.6446e-10	C7	Hsp90aa1	Yes	#N/A	heat shock protein 90, alpha (cytosolic), class A member 1 [Source:MGI Symbol;Acc:MGI:96250]
Mrps24	ENSMUSG00000020477	1.40555e-14	0.205381	0.578	0.328	2.77975e-10	C7	Mrps24	#N/A	#N/A	mitochondrial ribosomal protein S24 [Source:MGI Symbol;Acc:MGI:1928142]
Ndufb4	ENSMUSG00000022820	1.4478e-14	0.209094	0.762	0.53	2.86331e-10	C7	Ndufb4	#N/A	#N/A	NADH:ubiquinone oxidoreductase subunit B4 [Source:MGI Symbol;Acc:MGI:1915444]
Kdm5b	ENSMUSG00000042207	1.4765e-14	0.204346	0.378	0.167	2.92008e-10	C7	Kdm5b	#N/A	#N/A	lysine (K)-specific demethylase 5B [Source:MGI Symbol;Acc:MGI:1922855]
Pcm1	ENSMUSG00000031592	1.50854e-14	0.232584	0.643	0.411	2.98345e-10	C7	Pcm1	#N/A	#N/A	pericentriolar material 1 [Source:MGI Symbol;Acc:MGI:1277958]
Med4	ENSMUSG00000022109	1.53461e-14	0.177961	0.314	0.125	3.03499e-10	C7	Med4	#N/A	#N/A	mediator complex subunit 4 [Source:MGI Symbol;Acc:MGI:1914631]
Park7	ENSMUSG00000028964	1.53966e-14	0.19586	0.773	0.534	3.04498e-10	C7	Park7	#N/A	#N/A	Parkinson disease (autosomal recessive, early onset) 7 [Source:MGI Symbol;Acc:MGI:2135637]
Vbp1	ENSMUSG00000031197	1.56792e-14	0.18619	0.341	0.142	3.10088e-10	C7	Vbp1	#N/A	#N/A	von Hippel-Lindau binding protein 1 [Source:MGI Symbol;Acc:MGI:1333804]
Etf1	ENSMUSG00000024360	1.57235e-14	0.226343	0.595	0.349	3.10964e-10	C7	Etf1	#N/A	#N/A	eukaryotic translation termination factor 1 [Source:MGI Symbol;Acc:MGI:2385071]
Son	ENSMUSG00000022961	1.6019e-14	0.204779	0.941	0.826	3.16809e-10	C7	Son	#N/A	Yes	Son DNA binding protein [Source:MGI Symbol;Acc:MGI:98353]
Zfp593	ENSMUSG00000028840	1.6222e-14	0.146087	0.222	0.071	3.20822e-10	C7	Zfp593	#N/A	#N/A	zinc finger protein 593 [Source:MGI Symbol;Acc:MGI:1915290]
Zc3h7a	ENSMUSG00000037965	1.65476e-14	0.234372	0.443	0.219	3.27261e-10	C7	Zc3h7a	#N/A	#N/A	zinc finger CCCH type containing 7 A [Source:MGI Symbol;Acc:MGI:2445044]
Psmd4	ENSMUSG00000005625	1.7032e-14	0.225087	0.627	0.39	3.36843e-10	C7	Psmd4	#N/A	#N/A	proteasome (prosome, macropain) 26S subunit, non-ATPase, 4 [Source:MGI Symbol;Acc:MGI:1201670]
Eif4a3	ENSMUSG00000025580	1.71335e-14	0.220982	0.492	0.26	3.3885e-10	C7	Eif4a3	#N/A	#N/A	eukaryotic translation initiation factor 4A3 [Source:MGI Symbol;Acc:MGI:1923731]
Zfp330	ENSMUSG00000031711	1.75248e-14	0.176562	0.281	0.105	3.46588e-10	C7	Zfp330	#N/A	#N/A	zinc finger protein 330 [Source:MGI Symbol;Acc:MGI:1353574]
Mov10	ENSMUSG00000002227	1.76352e-14	0.106675	0.13	0.029	3.48771e-10	C7	Mov10	#N/A	#N/A	Mov10 RISC complex RNA helicase [Source:MGI Symbol;Acc:MGI:97054]
4932438A13Rik	ENSMUSG00000037270	1.76816e-14	0.242577	0.562	0.328	3.4969e-10	C7	4932438A13Rik	#N/A	#N/A	RIKEN cDNA 4932438A13 gene [Source:MGI Symbol;Acc:MGI:2444631]
Ggnbp2	ENSMUSG00000020530	1.78001e-14	0.26896	0.627	0.418	3.52032e-10	C7	Ggnbp2	#N/A	#N/A	gametogenetin binding protein 2 [Source:MGI Symbol;Acc:MGI:2387356]
Myef2	ENSMUSG00000027201	1.785e-14	0.156624	0.319	0.124	3.5302e-10	C7	Myef2	#N/A	Yes	myelin basic protein expression factor 2, repressor [Source:MGI Symbol;Acc:MGI:104592]
Fer	ENSMUSG00000000127	1.79184e-14	0.217416	0.373	0.165	3.54371e-10	C7	Fer	#N/A	#N/A	fer (fms/fps related) protein kinase [Source:MGI Symbol;Acc:MGI:105917]
Tmem160	ENSMUSG00000019158	1.88085e-14	0.223089	0.486	0.249	3.71975e-10	C7	Tmem160	#N/A	#N/A	transmembrane protein 160 [Source:MGI Symbol;Acc:MGI:1916344]
Srp14	ENSMUSG00000009549	1.93895e-14	0.219435	0.735	0.513	3.83466e-10	C7	Srp14	#N/A	#N/A	signal recognition particle 14 [Source:MGI Symbol;Acc:MGI:107169]
Fam174a	ENSMUSG00000051185	1.95824e-14	0.206939	0.405	0.188	3.87281e-10	C7	Fam174a	#N/A	#N/A	family with sequence similarity 174, member A [Source:MGI Symbol;Acc:MGI:1914948]
Ctnnd1	ENSMUSG00000034101	2.05201e-14	0.253373	0.638	0.404	4.05826e-10	C7	Ctnnd1	Yes	#N/A	catenin (cadherin associated protein), delta 1 [Source:MGI Symbol;Acc:MGI:105100]
Plod3	ENSMUSG00000004846	2.07406e-14	0.176033	0.286	0.108	4.10187e-10	C7	Plod3	#N/A	#N/A	procollagen-lysine, 2-oxoglutarate 5-dioxygenase 3 [Source:MGI Symbol;Acc:MGI:1347008]
Rbm27	ENSMUSG00000024491	2.10321e-14	0.260959	0.524	0.3	4.15952e-10	C7	Rbm27	#N/A	#N/A	RNA binding motif protein 27 [Source:MGI Symbol;Acc:MGI:2147194]
Bad	ENSMUSG00000024959	2.11272e-14	0.19463	0.422	0.201	4.17834e-10	C7	Bad	#N/A	#N/A	BCL2-associated agonist of cell death [Source:MGI Symbol;Acc:MGI:1096330]
Chuk	ENSMUSG00000025199	2.11949e-14	0.167362	0.286	0.108	4.19171e-10	C7	Chuk	#N/A	#N/A	conserved helix-loop-helix ubiquitous kinase [Source:MGI Symbol;Acc:MGI:99484]
Ap2m1	ENSMUSG00000022841	2.1371e-14	0.208726	0.584	0.326	4.22655e-10	C7	Ap2m1	#N/A	#N/A	adaptor-related protein complex 2, mu 1 subunit [Source:MGI Symbol;Acc:MGI:1298405]
Fhl1	ENSMUSG00000023092	2.14225e-14	0.190962	0.259	0.094	4.23672e-10	C7	Fhl1	#N/A	#N/A	four and a half LIM domains 1 [Source:MGI Symbol;Acc:MGI:1298387]
Tcerg1	ENSMUSG00000024498	2.14686e-14	0.204874	0.416	0.197	4.24585e-10	C7	Tcerg1	#N/A	#N/A	transcription elongation regulator 1 (CA150) [Source:MGI Symbol;Acc:MGI:1926421]
Rab7	ENSMUSG00000079477	2.16411e-14	0.228264	0.665	0.426	4.27996e-10	C7	Rab7	Yes	#N/A	RAB7, member RAS oncogene family [Source:MGI Symbol;Acc:MGI:105068]
Uck2	ENSMUSG00000026558	2.1873e-14	0.161132	0.205	0.064	4.32582e-10	C7	Uck2	#N/A	#N/A	uridine-cytidine kinase 2 [Source:MGI Symbol;Acc:MGI:1931744]
Mpdu1	ENSMUSG00000018761	2.21028e-14	0.168392	0.308	0.121	4.37128e-10	C7	Mpdu1	#N/A	#N/A	mannose-P-dolichol utilization defect 1 [Source:MGI Symbol;Acc:MGI:1346040]
Sertad2	ENSMUSG00000049800	2.24e-14	0.298076	0.708	0.533	4.43006e-10	C7	Sertad2	#N/A	#N/A	SERTA domain containing 2 [Source:MGI Symbol;Acc:MGI:1931026]
Pum2	ENSMUSG00000020594	2.28363e-14	0.263363	0.584	0.368	4.51634e-10	C7	Pum2	#N/A	#N/A	pumilio RNA-binding family member 2 [Source:MGI Symbol;Acc:MGI:1931751]
Zyx	ENSMUSG00000029860	2.3199e-14	0.195356	0.297	0.117	4.58807e-10	C7	Zyx	#N/A	#N/A	zyxin [Source:MGI Symbol;Acc:MGI:103072]
Txnl1	ENSMUSG00000024583	2.37932e-14	0.207807	0.589	0.341	4.70557e-10	C7	Txnl1	#N/A	#N/A	thioredoxin-like 1 [Source:MGI Symbol;Acc:MGI:1860078]
Cct3	ENSMUSG00000001416	2.4049e-14	0.217319	0.541	0.302	4.75616e-10	C7	Cct3	#N/A	#N/A	chaperonin containing Tcp1, subunit 3 (gamma) [Source:MGI Symbol;Acc:MGI:104708]
Eaf1	ENSMUSG00000021890	2.41031e-14	0.129084	0.173	0.048	4.76687e-10	C7	Eaf1	#N/A	#N/A	ELL associated factor 1 [Source:MGI Symbol;Acc:MGI:1921677]
Rnf25	ENSMUSG00000026171	2.42112e-14	0.159886	0.276	0.101	4.78825e-10	C7	Rnf25	#N/A	#N/A	ring finger protein 25 [Source:MGI Symbol;Acc:MGI:1890215]
Vps29	ENSMUSG00000029462	2.47761e-14	0.223078	0.519	0.284	4.89996e-10	C7	Vps29	#N/A	#N/A	VPS29 retromer complex component [Source:MGI Symbol;Acc:MGI:1928344]
Wdr45b	ENSMUSG00000025173	2.52208e-14	0.200724	0.4	0.188	4.98792e-10	C7	Wdr45b	#N/A	#N/A	WD repeat domain 45B [Source:MGI Symbol;Acc:MGI:1914090]
Ap3m1	ENSMUSG00000021824	2.54578e-14	0.158364	0.254	0.089	5.03479e-10	C7	Ap3m1	#N/A	#N/A	adaptor-related protein complex 3, mu 1 subunit [Source:MGI Symbol;Acc:MGI:1929212]
Esco1	ENSMUSG00000024293	2.57926e-14	0.204448	0.368	0.164	5.10101e-10	C7	Esco1	#N/A	#N/A	establishment of sister chromatid cohesion N-acetyltransferase 1 [Source:MGI Symbol;Acc:MGI:1925055]
Msi2	ENSMUSG00000069769	2.58725e-14	0.26517	0.573	0.349	5.11681e-10	C7	Msi2	#N/A	#N/A	musashi RNA-binding protein 2 [Source:MGI Symbol;Acc:MGI:1923876]
Bet1	ENSMUSG00000032757	2.59083e-14	0.160077	0.286	0.107	5.12388e-10	C7	Bet1	#N/A	#N/A	Bet1 golgi vesicular membrane trafficking protein [Source:MGI Symbol;Acc:MGI:1343104]
Isca2	ENSMUSG00000021241	2.61643e-14	0.168075	0.297	0.115	5.17451e-10	C7	Isca2	#N/A	#N/A	iron-sulfur cluster assembly 2 [Source:MGI Symbol;Acc:MGI:1921566]
Ube2i	ENSMUSG00000015120	2.63474e-14	0.210442	0.638	0.396	5.21072e-10	C7	Ube2i	#N/A	#N/A	ubiquitin-conjugating enzyme E2I [Source:MGI Symbol;Acc:MGI:107365]
Prpf8	ENSMUSG00000020850	2.63861e-14	0.200114	0.427	0.204	5.21837e-10	C7	Prpf8	Yes	#N/A	pre-mRNA processing factor 8 [Source:MGI Symbol;Acc:MGI:2179381]
Dhx57	ENSMUSG00000035051	2.66923e-14	0.138691	0.2	0.06	5.27894e-10	C7	Dhx57	#N/A	#N/A	DEAH (Asp-Glu-Ala-Asp/His) box polypeptide 57 [Source:MGI Symbol;Acc:MGI:2147067]
Ddost	ENSMUSG00000028757	2.67892e-14	0.212293	0.573	0.326	5.2981e-10	C7	Ddost	#N/A	#N/A	dolichyl-di-phosphooligosaccharide-protein glycotransferase [Source:MGI Symbol;Acc:MGI:1194508]
Rnf215	ENSMUSG00000003581	2.68416e-14	0.178066	0.27	0.1	5.30847e-10	C7	Rnf215	#N/A	#N/A	ring finger protein 215 [Source:MGI Symbol;Acc:MGI:1918923]
Clcc1	ENSMUSG00000027884	2.75604e-14	0.145617	0.27	0.097	5.45062e-10	C7	Clcc1	#N/A	#N/A	chloride channel CLIC-like 1 [Source:MGI Symbol;Acc:MGI:2385186]
Zfp40	ENSMUSG00000002617	2.8121e-14	0.101451	0.114	0.023	5.56149e-10	C7	Zfp40	#N/A	Yes	zinc finger protein 40 [Source:MGI Symbol;Acc:MGI:99185]
Dhx38	ENSMUSG00000037993	2.90849e-14	0.149824	0.238	0.08	5.75213e-10	C7	Dhx38	#N/A	#N/A	DEAH (Asp-Glu-Ala-His) box polypeptide 38 [Source:MGI Symbol;Acc:MGI:1927617]
Larp4	ENSMUSG00000023025	2.93004e-14	0.253937	0.595	0.374	5.79474e-10	C7	Larp4	#N/A	#N/A	La ribonucleoprotein domain family, member 4 [Source:MGI Symbol;Acc:MGI:2443114]
Ube2k	ENSMUSG00000029203	2.96493e-14	0.236749	0.697	0.463	5.86374e-10	C7	Ube2k	#N/A	#N/A	ubiquitin-conjugating enzyme E2K [Source:MGI Symbol;Acc:MGI:1858216]
Ilk	ENSMUSG00000030890	3.04353e-14	0.22595	0.481	0.251	6.01918e-10	C7	Ilk	Yes	#N/A	integrin linked kinase [Source:MGI Symbol;Acc:MGI:1195267]
Wdr43	ENSMUSG00000041057	3.04573e-14	0.20711	0.422	0.205	6.02354e-10	C7	Wdr43	#N/A	#N/A	WD repeat domain 43 [Source:MGI Symbol;Acc:MGI:1919765]
Fmr1	ENSMUSG00000000838	3.08973e-14	0.235423	0.508	0.276	6.11056e-10	C7	Fmr1	#N/A	#N/A	fragile X mental retardation 1 [Source:MGI Symbol;Acc:MGI:95564]
Klhl8	ENSMUSG00000029312	3.17788e-14	0.12119	0.157	0.04	6.28489e-10	C7	Klhl8	#N/A	#N/A	kelch-like 8 [Source:MGI Symbol;Acc:MGI:2179430]
Rap2c	ENSMUSG00000050029	3.20384e-14	0.132032	0.189	0.056	6.33623e-10	C7	Rap2c	#N/A	#N/A	RAP2C, member of RAS oncogene family [Source:MGI Symbol;Acc:MGI:1919315]
Nip7	ENSMUSG00000031917	3.23706e-14	0.173579	0.319	0.13	6.40192e-10	C7	Nip7	#N/A	#N/A	NIP7, nucleolar pre-rRNA processing protein [Source:MGI Symbol;Acc:MGI:1913414]
Mtx2	ENSMUSG00000027099	3.26109e-14	0.163867	0.281	0.106	6.44946e-10	C7	Mtx2	#N/A	#N/A	metaxin 2 [Source:MGI Symbol;Acc:MGI:1859652]
Cdc37	ENSMUSG00000019471	3.41556e-14	0.219933	0.649	0.409	6.75496e-10	C7	Cdc37	#N/A	#N/A	cell division cycle 37 [Source:MGI Symbol;Acc:MGI:109531]
Atp6v0e	ENSMUSG00000015575	3.62652e-14	0.182251	0.665	0.394	7.17218e-10	C7	Atp6v0e	#N/A	#N/A	ATPase, H+ transporting, lysosomal V0 subunit E [Source:MGI Symbol;Acc:MGI:1328318]
Vps28	ENSMUSG00000115987	3.7317e-14	0.21602	0.557	0.32	7.38018e-10	C7	Vps28	#N/A	#N/A	vacuolar protein sorting 28 [Source:MGI Symbol;Acc:MGI:1914164]
Chchd1	ENSMUSG00000063787	3.77675e-14	0.205577	0.438	0.216	7.46928e-10	C7	Chchd1	#N/A	#N/A	coiled-coil-helix-coiled-coil-helix domain containing 1 [Source:MGI Symbol;Acc:MGI:1913371]
H2-Ab1	ENSMUSG00000073421	3.79702e-14	0.150131	0.114	0.023	7.50937e-10	C7	H2-Ab1	#N/A	#N/A	histocompatibility 2, class II antigen A, beta 1 [Source:MGI Symbol;Acc:MGI:103070]
Commd1	ENSMUSG00000051355	3.87522e-14	0.22103	0.557	0.314	7.66401e-10	C7	Commd1	#N/A	#N/A	COMM domain containing 1 [Source:MGI Symbol;Acc:MGI:109474]
Nemf	ENSMUSG00000020982	3.89562e-14	0.208625	0.4	0.186	7.70437e-10	C7	Nemf	#N/A	#N/A	nuclear export mediator factor [Source:MGI Symbol;Acc:MGI:1918305]
Uqcrfs1	ENSMUSG00000038462	3.93106e-14	0.21552	0.541	0.302	7.77446e-10	C7	Uqcrfs1	Yes	#N/A	ubiquinol-cytochrome c reductase, Rieske iron-sulfur polypeptide 1 [Source:MGI Symbol;Acc:MGI:1913944]
mt-Nd3	ENSMUSG00000064360	3.97422e-14	0.221574	0.822	0.623	7.85982e-10	C7	mt-Nd3	#N/A	#N/A	mitochondrially encoded NADH dehydrogenase 3 [Source:MGI Symbol;Acc:MGI:102499]
Drap1	ENSMUSG00000024914	4.03309e-14	0.225604	0.654	0.421	7.97624e-10	C7	Drap1	#N/A	#N/A	Dr1 associated protein 1 (negative cofactor 2 alpha) [Source:MGI Symbol;Acc:MGI:1913806]
Xrn2	ENSMUSG00000027433	4.11402e-14	0.229958	0.557	0.323	8.1363e-10	C7	Xrn2	#N/A	#N/A	5'-3' exoribonuclease 2 [Source:MGI Symbol;Acc:MGI:894687]
Slc30a9	ENSMUSG00000029221	4.14097e-14	0.17453	0.324	0.133	8.18959e-10	C7	Slc30a9	#N/A	#N/A	solute carrier family 30 (zinc transporter), member 9 [Source:MGI Symbol;Acc:MGI:1923690]
Vcl	ENSMUSG00000021823	4.16703e-14	0.286695	0.714	0.519	8.24113e-10	C7	Vcl	#N/A	#N/A	vinculin [Source:MGI Symbol;Acc:MGI:98927]
Herc2	ENSMUSG00000030451	4.21891e-14	0.236849	0.481	0.254	8.34374e-10	C7	Herc2	#N/A	#N/A	HECT and RLD domain containing E3 ubiquitin protein ligase 2 [Source:MGI Symbol;Acc:MGI:103234]
Cd74	ENSMUSG00000024610	4.37931e-14	0.184056	0.076	0.011	8.66096e-10	C7	Cd74	#N/A	#N/A	CD74 antigen (invariant polypeptide of major histocompatibility complex, class II antigen-associated) [Source:MGI Symbol;Acc:MGI:96534]
Ids	ENSMUSG00000035847	4.57995e-14	0.127428	0.184	0.053	9.05776e-10	C7	Ids	Yes	#N/A	iduronate 2-sulfatase [Source:MGI Symbol;Acc:MGI:96417]
Tor1b	ENSMUSG00000026848	4.68483e-14	0.159715	0.292	0.111	9.26519e-10	C7	Tor1b	#N/A	#N/A	torsin family 1, member B [Source:MGI Symbol;Acc:MGI:1353605]
Acot9	ENSMUSG00000025287	4.71283e-14	0.228403	0.443	0.219	9.32057e-10	C7	Acot9	#N/A	#N/A	acyl-CoA thioesterase 9 [Source:MGI Symbol;Acc:MGI:1928939]
Mrpl11	ENSMUSG00000024902	4.74232e-14	0.174238	0.324	0.133	9.3789e-10	C7	Mrpl11	#N/A	#N/A	mitochondrial ribosomal protein L11 [Source:MGI Symbol;Acc:MGI:2137215]
Pgghg	ENSMUSG00000062031	4.76879e-14	0.141644	0.162	0.044	9.43123e-10	C7	Pgghg	#N/A	#N/A	protein glucosylgalactosylhydroxylysine glucosidase [Source:MGI Symbol;Acc:MGI:2444047]
Tnpo3	ENSMUSG00000012535	4.80519e-14	0.204482	0.411	0.197	9.50322e-10	C7	Tnpo3	#N/A	#N/A	transportin 3 [Source:MGI Symbol;Acc:MGI:1196412]
Sec63	ENSMUSG00000019802	4.82438e-14	0.26039	0.659	0.452	9.54118e-10	C7	Sec63	#N/A	#N/A	SEC63-like (S. cerevisiae) [Source:MGI Symbol;Acc:MGI:2155302]
Rnf6	ENSMUSG00000029634	4.97622e-14	0.199172	0.416	0.198	9.84147e-10	C7	Rnf6	#N/A	#N/A	ring finger protein (C3H2C3 type) 6 [Source:MGI Symbol;Acc:MGI:1921382]
Rpl10-ps3	ENSMUSG00000058443	5.02083e-14	0.168669	0.286	0.11	9.9297e-10	C7	Rpl10-ps3	#N/A	#N/A	ribosomal protein L10, pseudogene 3 [Source:MGI Symbol;Acc:MGI:3704336]
Fam193b	ENSMUSG00000021495	5.08963e-14	0.142981	0.232	0.078	1.00658e-09	C7	Fam193b	#N/A	#N/A	family with sequence similarity 193, member B [Source:MGI Symbol;Acc:MGI:2385851]
Tm2d3	ENSMUSG00000078681	5.25263e-14	0.17339	0.308	0.124	1.03881e-09	C7	Tm2d3	#N/A	#N/A	TM2 domain containing 3 [Source:MGI Symbol;Acc:MGI:1915884]
Poc1b	ENSMUSG00000019952	5.26313e-14	0.17486	0.243	0.085	1.04089e-09	C7	Poc1b	Yes	#N/A	POC1 centriolar protein B [Source:MGI Symbol;Acc:MGI:1918511]
Luc7l3	ENSMUSG00000020863	5.27407e-14	0.242132	0.638	0.422	1.04305e-09	C7	Luc7l3	#N/A	#N/A	LUC7-like 3 (S. cerevisiae) [Source:MGI Symbol;Acc:MGI:1914934]
Agpat4	ENSMUSG00000023827	5.35536e-14	0.152234	0.238	0.081	1.05913e-09	C7	Agpat4	#N/A	#N/A	1-acylglycerol-3-phosphate O-acyltransferase 4 (lysophosphatidic acid acyltransferase, delta) [Source:MGI Symbol;Acc:MGI:1915512]
Anxa11	ENSMUSG00000021866	5.36796e-14	0.239721	0.432	0.217	1.06162e-09	C7	Anxa11	#N/A	#N/A	annexin A11 [Source:MGI Symbol;Acc:MGI:108481]
Hnrnpa3	ENSMUSG00000059005	5.37353e-14	0.220692	0.859	0.691	1.06272e-09	C7	Hnrnpa3	#N/A	#N/A	heterogeneous nuclear ribonucleoprotein A3 [Source:MGI Symbol;Acc:MGI:1917171]
Stx12	ENSMUSG00000028879	5.3774e-14	0.237602	0.497	0.271	1.06349e-09	C7	Stx12	Yes	#N/A	syntaxin 12 [Source:MGI Symbol;Acc:MGI:1931027]
Nsrp1	ENSMUSG00000037958	5.43372e-14	0.204998	0.362	0.164	1.07463e-09	C7	Nsrp1	#N/A	#N/A	nuclear speckle regulatory protein 1 [Source:MGI Symbol;Acc:MGI:2144305]
Nt5c	ENSMUSG00000020736	5.5361e-14	0.183768	0.341	0.144	1.09487e-09	C7	Nt5c	#N/A	#N/A	5',3'-nucleotidase, cytosolic [Source:MGI Symbol;Acc:MGI:1354954]
Psmb7	ENSMUSG00000026750	5.77424e-14	0.212796	0.459	0.237	1.14197e-09	C7	Psmb7	#N/A	#N/A	proteasome (prosome, macropain) subunit, beta type 7 [Source:MGI Symbol;Acc:MGI:107637]
Syne1	ENSMUSG00000096054	6.02615e-14	0.19202	0.4	0.174	1.19179e-09	C7	Syne1	#N/A	#N/A	spectrin repeat containing, nuclear envelope 1 [Source:MGI Symbol;Acc:MGI:1927152]
Socs3	ENSMUSG00000053113	6.20089e-14	0.332951	0.746	0.656	1.22635e-09	C7	Socs3	#N/A	#N/A	suppressor of cytokine signaling 3 [Source:MGI Symbol;Acc:MGI:1201791]
Copb1	ENSMUSG00000030754	6.31827e-14	0.213403	0.481	0.254	1.24956e-09	C7	Copb1	Yes	#N/A	coatomer protein complex, subunit beta 1 [Source:MGI Symbol;Acc:MGI:1917599]
Rabac1	ENSMUSG00000003380	6.45377e-14	0.20462	0.854	0.729	1.27636e-09	C7	Rabac1	#N/A	#N/A	Rab acceptor 1 (prenylated) [Source:MGI Symbol;Acc:MGI:1201692]
Ppp6r3	ENSMUSG00000024908	6.47799e-14	0.227751	0.503	0.274	1.28115e-09	C7	Ppp6r3	#N/A	#N/A	protein phosphatase 6, regulatory subunit 3 [Source:MGI Symbol;Acc:MGI:1921807]
Tmem131	ENSMUSG00000026116	6.60343e-14	0.182691	0.416	0.194	1.30596e-09	C7	Tmem131	#N/A	#N/A	transmembrane protein 131 [Source:MGI Symbol;Acc:MGI:1927110]
Pop5	ENSMUSG00000060152	6.6193e-14	0.185315	0.373	0.165	1.3091e-09	C7	Pop5	#N/A	#N/A	processing of precursor 5, ribonuclease P/MRP family (S. cerevisiae) [Source:MGI Symbol;Acc:MGI:2151221]
Lyar	ENSMUSG00000067367	6.66102e-14	0.188282	0.362	0.161	1.31735e-09	C7	Lyar	#N/A	Yes	Ly1 antibody reactive clone [Source:MGI Symbol;Acc:MGI:107470]
Hspa5	ENSMUSG00000026864	6.71729e-14	0.282682	0.886	0.871	1.32848e-09	C7	Hspa5	#N/A	#N/A	heat shock protein 5 [Source:MGI Symbol;Acc:MGI:95835]
Mindy3	ENSMUSG00000026767	6.88828e-14	0.176865	0.314	0.126	1.3623e-09	C7	Mindy3	#N/A	#N/A	MINDY lysine 48 deubiquitinase 3 [Source:MGI Symbol;Acc:MGI:1914210]
Wdr26	ENSMUSG00000038733	6.96705e-14	0.223006	0.595	0.355	1.37787e-09	C7	Wdr26	#N/A	#N/A	WD repeat domain 26 [Source:MGI Symbol;Acc:MGI:1923825]
Prrc2a	ENSMUSG00000024393	7.01237e-14	0.208816	0.443	0.222	1.38684e-09	C7	Prrc2a	#N/A	#N/A	proline-rich coiled-coil 2A [Source:MGI Symbol;Acc:MGI:1915467]
Eml1	ENSMUSG00000058070	7.02392e-14	0.140302	0.189	0.055	1.38912e-09	C7	Eml1	#N/A	#N/A	echinoderm microtubule associated protein like 1 [Source:MGI Symbol;Acc:MGI:1915769]
Hnrnpc	ENSMUSG00000060373	7.11818e-14	0.235296	0.762	0.562	1.40776e-09	C7	Hnrnpc	#N/A	#N/A	heterogeneous nuclear ribonucleoprotein C [Source:MGI Symbol;Acc:MGI:107795]
Galnt10	ENSMUSG00000020520	7.14221e-14	0.133135	0.184	0.053	1.41251e-09	C7	Galnt10	#N/A	#N/A	polypeptide N-acetylgalactosaminyltransferase 10 [Source:MGI Symbol;Acc:MGI:1890480]
Tril	ENSMUSG00000043496	7.15297e-14	0.125022	0.157	0.04	1.41464e-09	C7	Tril	#N/A	#N/A	TLR4 interactor with leucine-rich repeats [Source:MGI Symbol;Acc:MGI:1914123]
Tgfb2	ENSMUSG00000039239	7.28011e-14	0.133151	0.157	0.041	1.43979e-09	C7	Tgfb2	Yes	#N/A	transforming growth factor, beta 2 [Source:MGI Symbol;Acc:MGI:98726]
Prelid2	ENSMUSG00000056671	7.29733e-14	0.122876	0.157	0.041	1.44319e-09	C7	Prelid2	#N/A	#N/A	PRELI domain containing 2 [Source:MGI Symbol;Acc:MGI:1924869]
Ppie	ENSMUSG00000028651	7.42237e-14	0.15949	0.324	0.133	1.46792e-09	C7	Ppie	#N/A	#N/A	peptidylprolyl isomerase E (cyclophilin E) [Source:MGI Symbol;Acc:MGI:1917118]
Ythdf3	ENSMUSG00000047213	7.51514e-14	0.217075	0.465	0.243	1.48627e-09	C7	Ythdf3	#N/A	#N/A	YTH N6-methyladenosine RNA binding protein 3 [Source:MGI Symbol;Acc:MGI:1918850]
Junb	ENSMUSG00000052837	7.55689e-14	0.31005	0.876	0.917	1.49453e-09	C7	Junb	#N/A	Yes	jun B proto-oncogene [Source:MGI Symbol;Acc:MGI:96647]
Ftsj3	ENSMUSG00000020706	7.6041e-14	0.15076	0.249	0.087	1.50386e-09	C7	Ftsj3	#N/A	#N/A	FtsJ RNA methyltransferase homolog 3 (E. coli) [Source:MGI Symbol;Acc:MGI:1860295]
Exosc1	ENSMUSG00000034321	7.64703e-14	0.15113	0.254	0.09	1.51235e-09	C7	Exosc1	#N/A	#N/A	exosome component 1 [Source:MGI Symbol;Acc:MGI:1913833]
Setd1a	ENSMUSG00000042308	7.72162e-14	0.183707	0.281	0.108	1.5271e-09	C7	Setd1a	#N/A	#N/A	SET domain containing 1A [Source:MGI Symbol;Acc:MGI:2446244]
Lnpep	ENSMUSG00000023845	7.72681e-14	0.228437	0.578	0.344	1.52813e-09	C7	Lnpep	#N/A	#N/A	leucyl/cystinyl aminopeptidase [Source:MGI Symbol;Acc:MGI:2387123]
Pdia4	ENSMUSG00000025823	7.75586e-14	0.19097	0.389	0.178	1.53388e-09	C7	Pdia4	#N/A	#N/A	protein disulfide isomerase associated 4 [Source:MGI Symbol;Acc:MGI:104864]
Ccnc	ENSMUSG00000028252	7.90104e-14	0.167389	0.265	0.098	1.56259e-09	C7	Ccnc	#N/A	#N/A	cyclin C [Source:MGI Symbol;Acc:MGI:1858199]
Zfp180	ENSMUSG00000057101	7.94853e-14	0.126175	0.184	0.054	1.57198e-09	C7	Zfp180	#N/A	Yes	zinc finger protein 180 [Source:MGI Symbol;Acc:MGI:1923701]
Polr2g	ENSMUSG00000071662	8.05829e-14	0.170816	0.389	0.175	1.59369e-09	C7	Polr2g	Yes	#N/A	polymerase (RNA) II (DNA directed) polypeptide G [Source:MGI Symbol;Acc:MGI:1914960]
Kdm5c	ENSMUSG00000025332	8.11159e-14	0.243913	0.492	0.273	1.60423e-09	C7	Kdm5c	#N/A	#N/A	lysine (K)-specific demethylase 5C [Source:MGI Symbol;Acc:MGI:99781]
Celf1	ENSMUSG00000005506	8.1599e-14	0.197061	0.562	0.31	1.61378e-09	C7	Celf1	#N/A	#N/A	CUGBP, Elav-like family member 1 [Source:MGI Symbol;Acc:MGI:1342295]
Supt6	ENSMUSG00000002052	8.22619e-14	0.213791	0.449	0.228	1.62689e-09	C7	Supt6	Yes	#N/A	SPT6, histone chaperone and transcription elongation factor [Source:MGI Symbol;Acc:MGI:107726]
Yipf4	ENSMUSG00000024072	8.25451e-14	0.201147	0.486	0.251	1.63249e-09	C7	Yipf4	#N/A	#N/A	Yip1 domain family, member 4 [Source:MGI Symbol;Acc:MGI:1915114]
Rab4b	ENSMUSG00000053291	8.28818e-14	0.202896	0.341	0.148	1.63915e-09	C7	Rab4b	#N/A	#N/A	RAB4B, member RAS oncogene family [Source:MGI Symbol;Acc:MGI:105071]
Bcorl1	ENSMUSG00000036959	8.43834e-14	0.211964	0.324	0.137	1.66885e-09	C7	Bcorl1	#N/A	#N/A	BCL6 co-repressor-like 1 [Source:MGI Symbol;Acc:MGI:2443910]
Klhl28	ENSMUSG00000020948	8.46686e-14	0.115204	0.162	0.044	1.67449e-09	C7	Klhl28	#N/A	#N/A	kelch-like 28 [Source:MGI Symbol;Acc:MGI:1913939]
Rabep2	ENSMUSG00000030727	8.49844e-14	0.158249	0.243	0.086	1.68074e-09	C7	Rabep2	#N/A	#N/A	rabaptin, RAB GTPase binding effector protein 2 [Source:MGI Symbol;Acc:MGI:1917564]
Mbd5	ENSMUSG00000036792	8.66829e-14	0.256738	0.497	0.277	1.71433e-09	C7	Mbd5	#N/A	#N/A	methyl-CpG binding domain protein 5 [Source:MGI Symbol;Acc:MGI:2138934]
Pgrmc1	ENSMUSG00000006373	8.73504e-14	0.234394	0.6	0.366	1.72753e-09	C7	Pgrmc1	#N/A	#N/A	progesterone receptor membrane component 1 [Source:MGI Symbol;Acc:MGI:1858305]
Gabarapl2	ENSMUSG00000031950	8.86444e-14	0.228494	0.757	0.557	1.75312e-09	C7	Gabarapl2	#N/A	#N/A	gamma-aminobutyric acid (GABA) A receptor-associated protein-like 2 [Source:MGI Symbol;Acc:MGI:1890602]
Use1	ENSMUSG00000002395	8.89631e-14	0.219811	0.584	0.347	1.75942e-09	C7	Use1	#N/A	#N/A	unconventional SNARE in the ER 1 homolog (S. cerevisiae) [Source:MGI Symbol;Acc:MGI:1914273]
M6pr	ENSMUSG00000007458	8.91849e-14	0.18928	0.405	0.189	1.76381e-09	C7	M6pr	#N/A	#N/A	mannose-6-phosphate receptor, cation dependent [Source:MGI Symbol;Acc:MGI:96904]
Wac	ENSMUSG00000024283	8.93085e-14	0.250791	0.708	0.501	1.76625e-09	C7	Wac	#N/A	#N/A	WW domain containing adaptor with coiled-coil [Source:MGI Symbol;Acc:MGI:2387357]
Hnrnpa2b1	ENSMUSG00000004980	9.02022e-14	0.195156	0.93	0.838	1.78393e-09	C7	Hnrnpa2b1	#N/A	#N/A	heterogeneous nuclear ribonucleoprotein A2/B1 [Source:MGI Symbol;Acc:MGI:104819]
Nras	ENSMUSG00000027852	9.07987e-14	0.196753	0.481	0.244	1.79573e-09	C7	Nras	Yes	#N/A	neuroblastoma ras oncogene [Source:MGI Symbol;Acc:MGI:97376]
Nck2	ENSMUSG00000066877	9.24813e-14	0.166049	0.254	0.092	1.829e-09	C7	Nck2	#N/A	#N/A	non-catalytic region of tyrosine kinase adaptor protein 2 [Source:MGI Symbol;Acc:MGI:1306821]
Hnrnpl	ENSMUSG00000015165	9.28155e-14	0.233295	0.773	0.569	1.83561e-09	C7	Hnrnpl	#N/A	#N/A	heterogeneous nuclear ribonucleoprotein L [Source:MGI Symbol;Acc:MGI:104816]
Emc10	ENSMUSG00000008140	9.42501e-14	0.218711	0.622	0.379	1.86398e-09	C7	Emc10	#N/A	#N/A	ER membrane protein complex subunit 10 [Source:MGI Symbol;Acc:MGI:1916933]
Zmiz2	ENSMUSG00000041164	9.5031e-14	0.123862	0.189	0.057	1.87943e-09	C7	Zmiz2	#N/A	Yes	zinc finger, MIZ-type containing 2 [Source:MGI Symbol;Acc:MGI:106374]
Mcrip1	ENSMUSG00000061111	9.52121e-14	0.194463	0.497	0.26	1.88301e-09	C7	Mcrip1	#N/A	#N/A	MAPK regulated corepressor interacting protein 1 [Source:MGI Symbol;Acc:MGI:2384752]
Uba1	ENSMUSG00000001924	9.60509e-14	0.184072	0.389	0.176	1.8996e-09	C7	Uba1	#N/A	#N/A	ubiquitin-like modifier activating enzyme 1 [Source:MGI Symbol;Acc:MGI:98890]
Rhot1	ENSMUSG00000017686	9.6596e-14	0.173056	0.335	0.14	1.91038e-09	C7	Rhot1	#N/A	#N/A	ras homolog family member T1 [Source:MGI Symbol;Acc:MGI:1926078]
Inip	ENSMUSG00000038544	9.89268e-14	0.1094	0.13	0.03	1.95647e-09	C7	Inip	#N/A	#N/A	INTS3 and NABP interacting protein [Source:MGI Symbol;Acc:MGI:1913459]
Cpne1	ENSMUSG00000074643	1.03127e-13	0.21031	0.4	0.191	2.03955e-09	C7	Cpne1	#N/A	#N/A	copine I [Source:MGI Symbol;Acc:MGI:2386621]
Iffo2	ENSMUSG00000041025	1.04377e-13	0.157469	0.286	0.112	2.06427e-09	C7	Iffo2	#N/A	#N/A	intermediate filament family orphan 2 [Source:MGI Symbol;Acc:MGI:2140675]
Slc6a6	ENSMUSG00000030096	1.04991e-13	0.24061	0.308	0.131	2.07642e-09	C7	Slc6a6	#N/A	#N/A	solute carrier family 6 (neurotransmitter transporter, taurine), member 6 [Source:MGI Symbol;Acc:MGI:98488]
Hint1	ENSMUSG00000020267	1.05604e-13	0.204668	0.914	0.776	2.08854e-09	C7	Hint1	#N/A	#N/A	histidine triad nucleotide binding protein 1 [Source:MGI Symbol;Acc:MGI:1321133]
Arl1	ENSMUSG00000060904	1.06777e-13	0.197824	0.568	0.325	2.11172e-09	C7	Arl1	#N/A	#N/A	ADP-ribosylation factor-like 1 [Source:MGI Symbol;Acc:MGI:99436]
Pou2f1	ENSMUSG00000026565	1.06789e-13	0.226115	0.378	0.178	2.11197e-09	C7	Pou2f1	#N/A	Yes	POU domain, class 2, transcription factor 1 [Source:MGI Symbol;Acc:MGI:101898]
C1qbp	ENSMUSG00000018446	1.07245e-13	0.185738	0.53	0.286	2.12099e-09	C7	C1qbp	#N/A	#N/A	complement component 1, q subcomponent binding protein [Source:MGI Symbol;Acc:MGI:1194505]
Usp34	ENSMUSG00000056342	1.13347e-13	0.245225	0.735	0.53	2.24166e-09	C7	Usp34	#N/A	#N/A	ubiquitin specific peptidase 34 [Source:MGI Symbol;Acc:MGI:109473]
Bzw2	ENSMUSG00000020547	1.14963e-13	0.239981	0.541	0.303	2.27363e-09	C7	Bzw2	#N/A	#N/A	basic leucine zipper and W2 domains 2 [Source:MGI Symbol;Acc:MGI:1914162]
Ubac2	ENSMUSG00000041765	1.15244e-13	0.165489	0.303	0.121	2.27919e-09	C7	Ubac2	#N/A	#N/A	ubiquitin associated domain containing 2 [Source:MGI Symbol;Acc:MGI:1916139]
Bbx	ENSMUSG00000022641	1.15955e-13	0.234515	0.497	0.27	2.29324e-09	C7	Bbx	#N/A	Yes	bobby sox HMG box containing [Source:MGI Symbol;Acc:MGI:1917758]
Mat2b	ENSMUSG00000042032	1.16122e-13	0.210005	0.368	0.171	2.29654e-09	C7	Mat2b	#N/A	#N/A	methionine adenosyltransferase II, beta [Source:MGI Symbol;Acc:MGI:1913667]
Fbl	ENSMUSG00000046865	1.18575e-13	0.214842	0.481	0.261	2.34506e-09	C7	Fbl	#N/A	#N/A	fibrillarin [Source:MGI Symbol;Acc:MGI:95486]
Exoc5	ENSMUSG00000061244	1.18613e-13	0.24176	0.449	0.235	2.34582e-09	C7	Exoc5	Yes	#N/A	exocyst complex component 5 [Source:MGI Symbol;Acc:MGI:2145645]
Rbm4	ENSMUSG00000094936	1.19372e-13	0.147235	0.211	0.069	2.36082e-09	C7	Rbm4	#N/A	#N/A	RNA binding motif protein 4 [Source:MGI Symbol;Acc:MGI:1100865]
Ctbs	ENSMUSG00000028189	1.2014e-13	0.120783	0.162	0.044	2.37601e-09	C7	Ctbs	#N/A	#N/A	chitobiase [Source:MGI Symbol;Acc:MGI:1921495]
Tuba1c	ENSMUSG00000043091	1.20711e-13	0.261964	0.459	0.254	2.3873e-09	C7	Tuba1c	#N/A	#N/A	tubulin, alpha 1C [Source:MGI Symbol;Acc:MGI:1095409]
Tmem164	ENSMUSG00000047045	1.22207e-13	0.254739	0.427	0.218	2.41688e-09	C7	Tmem164	#N/A	#N/A	transmembrane protein 164 [Source:MGI Symbol;Acc:MGI:2148020]
Tsg101	ENSMUSG00000014402	1.25674e-13	0.191823	0.449	0.22	2.48545e-09	C7	Tsg101	#N/A	#N/A	tumor susceptibility gene 101 [Source:MGI Symbol;Acc:MGI:106581]
Rap1gds1	ENSMUSG00000028149	1.27239e-13	0.214183	0.486	0.247	2.5164e-09	C7	Rap1gds1	#N/A	#N/A	RAP1, GTP-GDP dissociation stimulator 1 [Source:MGI Symbol;Acc:MGI:2385189]
Eif3i	ENSMUSG00000028798	1.28467e-13	0.190082	0.67	0.425	2.5407e-09	C7	Eif3i	Yes	#N/A	eukaryotic translation initiation factor 3, subunit I [Source:MGI Symbol;Acc:MGI:1860763]
Scoc	ENSMUSG00000063253	1.28484e-13	0.2058	0.351	0.161	2.54103e-09	C7	Scoc	#N/A	#N/A	short coiled-coil protein [Source:MGI Symbol;Acc:MGI:1927654]
Rp9	ENSMUSG00000032239	1.2889e-13	0.20381	0.551	0.312	2.54907e-09	C7	Rp9	#N/A	#N/A	retinitis pigmentosa 9 (human) [Source:MGI Symbol;Acc:MGI:2157166]
Nfyb	ENSMUSG00000020248	1.29457e-13	0.160639	0.308	0.124	2.56028e-09	C7	Nfyb	#N/A	Yes	nuclear transcription factor-Y beta [Source:MGI Symbol;Acc:MGI:97317]
Mcts1	ENSMUSG00000000355	1.30724e-13	0.196363	0.384	0.182	2.58533e-09	C7	Mcts1	#N/A	#N/A	malignant T cell amplified sequence 1 [Source:MGI Symbol;Acc:MGI:1916245]
Acbd5	ENSMUSG00000026781	1.30894e-13	0.207731	0.405	0.196	2.5887e-09	C7	Acbd5	#N/A	#N/A	acyl-Coenzyme A binding domain containing 5 [Source:MGI Symbol;Acc:MGI:1921409]
Mark4	ENSMUSG00000030397	1.33978e-13	0.154328	0.265	0.098	2.64969e-09	C7	Mark4	#N/A	#N/A	MAP/microtubule affinity regulating kinase 4 [Source:MGI Symbol;Acc:MGI:1920955]
Yipf6	ENSMUSG00000047694	1.34599e-13	0.133009	0.227	0.076	2.66196e-09	C7	Yipf6	#N/A	#N/A	Yip1 domain family, member 6 [Source:MGI Symbol;Acc:MGI:1925179]
Spr	ENSMUSG00000033735	1.35477e-13	0.190207	0.416	0.199	2.67933e-09	C7	Spr	#N/A	#N/A	sepiapterin reductase [Source:MGI Symbol;Acc:MGI:103078]
Atf4	ENSMUSG00000042406	1.3552e-13	0.307182	0.757	0.642	2.68018e-09	C7	Atf4	#N/A	Yes	activating transcription factor 4 [Source:MGI Symbol;Acc:MGI:88096]
Top1	ENSMUSG00000070544	1.36217e-13	0.24243	0.816	0.663	2.69397e-09	C7	Top1	#N/A	#N/A	topoisomerase (DNA) I [Source:MGI Symbol;Acc:MGI:98788]
Nid1	ENSMUSG00000005397	1.36225e-13	0.173286	0.265	0.098	2.69412e-09	C7	Nid1	#N/A	#N/A	nidogen 1 [Source:MGI Symbol;Acc:MGI:97342]
2023-03-05	#N/A	1.40742e-13	0.215611	0.476	0.255	2.78346e-09	C7	2023-03-05	#N/A	#N/A	#N/A
Zfp715	ENSMUSG00000012640	1.40978e-13	0.104041	0.135	0.032	2.78813e-09	C7	Zfp715	#N/A	Yes	zinc finger protein 715 [Source:MGI Symbol;Acc:MGI:1917180]
Tbc1d5	ENSMUSG00000023923	1.42422e-13	0.250327	0.459	0.239	2.81668e-09	C7	Tbc1d5	#N/A	#N/A	TBC1 domain family, member 5 [Source:MGI Symbol;Acc:MGI:1919488]
Entr1	ENSMUSG00000026927	1.43163e-13	0.14476	0.249	0.088	2.83134e-09	C7	Entr1	#N/A	#N/A	endosome associated trafficking regulator 1 [Source:MGI Symbol;Acc:MGI:1915362]
Serpini1	ENSMUSG00000027834	1.43226e-13	0.210299	0.232	0.082	2.83257e-09	C7	Serpini1	#N/A	#N/A	serine (or cysteine) peptidase inhibitor, clade I, member 1 [Source:MGI Symbol;Acc:MGI:1194506]
Trim24	ENSMUSG00000029833	1.44084e-13	0.255168	0.427	0.219	2.84955e-09	C7	Trim24	#N/A	#N/A	tripartite motif-containing 24 [Source:MGI Symbol;Acc:MGI:109275]
Ghitm	ENSMUSG00000041028	1.46542e-13	0.203908	0.486	0.258	2.89815e-09	C7	Ghitm	#N/A	#N/A	growth hormone inducible transmembrane protein [Source:MGI Symbol;Acc:MGI:1913342]
Trim3	ENSMUSG00000036989	1.51976e-13	0.175352	0.254	0.094	3.00564e-09	C7	Trim3	#N/A	#N/A	tripartite motif-containing 3 [Source:MGI Symbol;Acc:MGI:1860040]
Rbm17	ENSMUSG00000037197	1.5767e-13	0.1834	0.378	0.173	3.11823e-09	C7	Rbm17	#N/A	#N/A	RNA binding motif protein 17 [Source:MGI Symbol;Acc:MGI:1924188]
Psmd7	ENSMUSG00000039067	1.60653e-13	0.202656	0.595	0.353	3.17722e-09	C7	Psmd7	#N/A	#N/A	proteasome (prosome, macropain) 26S subunit, non-ATPase, 7 [Source:MGI Symbol;Acc:MGI:1351511]
Prx	ENSMUSG00000053198	1.60746e-13	0.134696	0.157	0.042	3.17907e-09	C7	Prx	#N/A	#N/A	periaxin [Source:MGI Symbol;Acc:MGI:108176]
Gdf15	ENSMUSG00000038508	1.70463e-13	0.237786	0.124	0.029	3.37125e-09	C7	Gdf15	#N/A	#N/A	growth differentiation factor 15 [Source:MGI Symbol;Acc:MGI:1346047]
Scd2	ENSMUSG00000025203	1.71663e-13	0.195855	0.427	0.201	3.39498e-09	C7	Scd2	#N/A	#N/A	stearoyl-Coenzyme A desaturase 2 [Source:MGI Symbol;Acc:MGI:98240]
Pfdn2	ENSMUSG00000006412	1.74002e-13	0.214578	0.578	0.36	3.44124e-09	C7	Pfdn2	#N/A	#N/A	prefoldin 2 [Source:MGI Symbol;Acc:MGI:1276111]
Wdr59	ENSMUSG00000031959	1.79076e-13	0.150107	0.216	0.071	3.54158e-09	C7	Wdr59	#N/A	#N/A	WD repeat domain 59 [Source:MGI Symbol;Acc:MGI:2442115]
Ufd1	ENSMUSG00000005262	1.79773e-13	0.174151	0.308	0.127	3.55537e-09	C7	Ufd1	#N/A	#N/A	ubiquitin recognition factor in ER-associated degradation 1 [Source:MGI Symbol;Acc:MGI:109353]
Cry2	ENSMUSG00000068742	1.85238e-13	0.12194	0.173	0.05	3.66345e-09	C7	Cry2	#N/A	#N/A	cryptochrome 2 (photolyase-like) [Source:MGI Symbol;Acc:MGI:1270859]
Cct8	ENSMUSG00000025613	1.91262e-13	0.211052	0.578	0.349	3.78259e-09	C7	Cct8	#N/A	#N/A	chaperonin containing Tcp1, subunit 8 (theta) [Source:MGI Symbol;Acc:MGI:107183]
Flot2	ENSMUSG00000061981	1.92508e-13	0.225814	0.346	0.157	3.80723e-09	C7	Flot2	#N/A	#N/A	flotillin 2 [Source:MGI Symbol;Acc:MGI:103309]
Ppme1	ENSMUSG00000030718	1.95864e-13	0.20359	0.416	0.203	3.87359e-09	C7	Ppme1	#N/A	#N/A	protein phosphatase methylesterase 1 [Source:MGI Symbol;Acc:MGI:1919840]
Cacybp	ENSMUSG00000014226	1.96361e-13	0.184961	0.465	0.241	3.88343e-09	C7	Cacybp	#N/A	#N/A	calcyclin binding protein [Source:MGI Symbol;Acc:MGI:1270839]
Gon4l	ENSMUSG00000054199	1.96453e-13	0.188103	0.351	0.157	3.88524e-09	C7	Gon4l	#N/A	Yes	gon-4-like (C.elegans) [Source:MGI Symbol;Acc:MGI:1917579]
Trps1	ENSMUSG00000038679	1.9685e-13	0.191508	0.622	0.371	3.89309e-09	C7	Trps1	#N/A	Yes	transcriptional repressor GATA binding 1 [Source:MGI Symbol;Acc:MGI:1927616]
Med26	ENSMUSG00000045248	1.99001e-13	0.169308	0.259	0.097	3.93564e-09	C7	Med26	#N/A	#N/A	mediator complex subunit 26 [Source:MGI Symbol;Acc:MGI:1917875]
Alyref	ENSMUSG00000025134	2.09208e-13	0.225665	0.595	0.368	4.13751e-09	C7	Alyref	#N/A	#N/A	Aly/REF export factor [Source:MGI Symbol;Acc:MGI:1341044]
Psmd1	ENSMUSG00000026229	2.09591e-13	0.218106	0.519	0.288	4.14508e-09	C7	Psmd1	#N/A	#N/A	proteasome (prosome, macropain) 26S subunit, non-ATPase, 1 [Source:MGI Symbol;Acc:MGI:1917497]
Tmem242	ENSMUSG00000004945	2.14574e-13	0.144349	0.254	0.092	4.24364e-09	C7	Tmem242	#N/A	#N/A	transmembrane protein 242 [Source:MGI Symbol;Acc:MGI:1917794]
Mtmr14	ENSMUSG00000030269	2.22443e-13	0.162031	0.243	0.088	4.39925e-09	C7	Mtmr14	#N/A	#N/A	myotubularin related protein 14 [Source:MGI Symbol;Acc:MGI:1916075]
Cript	ENSMUSG00000024146	2.29587e-13	0.194322	0.432	0.215	4.54055e-09	C7	Cript	#N/A	#N/A	cysteine-rich PDZ-binding protein [Source:MGI Symbol;Acc:MGI:1929655]
Pdlim7	ENSMUSG00000021493	2.33151e-13	0.152427	0.227	0.078	4.61103e-09	C7	Pdlim7	#N/A	#N/A	PDZ and LIM domain 7 [Source:MGI Symbol;Acc:MGI:1914649]
Tsen15	ENSMUSG00000014980	2.33518e-13	0.120466	0.184	0.055	4.61829e-09	C7	Tsen15	#N/A	#N/A	tRNA splicing endonuclease subunit 15 [Source:MGI Symbol;Acc:MGI:1913887]
Rnf20	ENSMUSG00000028309	2.39331e-13	0.186637	0.362	0.163	4.73324e-09	C7	Rnf20	#N/A	#N/A	ring finger protein 20 [Source:MGI Symbol;Acc:MGI:1925927]
Cwf19l2	ENSMUSG00000025898	2.40384e-13	0.193123	0.378	0.172	4.75407e-09	C7	Cwf19l2	#N/A	#N/A	CWF19-like 2, cell cycle control (S. pombe) [Source:MGI Symbol;Acc:MGI:1918023]
Med31	ENSMUSG00000020801	2.40549e-13	0.202486	0.368	0.169	4.75734e-09	C7	Med31	#N/A	#N/A	mediator complex subunit 31 [Source:MGI Symbol;Acc:MGI:1914529]
Timm17a	ENSMUSG00000062580	2.43541e-13	0.202109	0.438	0.226	4.81651e-09	C7	Timm17a	#N/A	#N/A	translocase of inner mitochondrial membrane 17a [Source:MGI Symbol;Acc:MGI:1343131]
Chd1	ENSMUSG00000023852	2.44459e-13	0.242644	0.535	0.31	4.83467e-09	C7	Chd1	#N/A	#N/A	chromodomain helicase DNA binding protein 1 [Source:MGI Symbol;Acc:MGI:88393]
Jag1	ENSMUSG00000027276	2.45593e-13	0.136122	0.249	0.089	4.85709e-09	C7	Jag1	Yes	#N/A	jagged 1 [Source:MGI Symbol;Acc:MGI:1095416]
Snrnp200	ENSMUSG00000003660	2.4823e-13	0.166183	0.319	0.132	4.90924e-09	C7	Snrnp200	#N/A	#N/A	small nuclear ribonucleoprotein 200 (U5) [Source:MGI Symbol;Acc:MGI:2444401]
Atad2b	ENSMUSG00000052812	2.62967e-13	0.226655	0.454	0.242	5.20069e-09	C7	Atad2b	#N/A	#N/A	ATPase family, AAA domain containing 2B [Source:MGI Symbol;Acc:MGI:2444798]
Tpm1	ENSMUSG00000032366	2.69903e-13	0.244106	0.508	0.29	5.33787e-09	C7	Tpm1	#N/A	#N/A	tropomyosin 1, alpha [Source:MGI Symbol;Acc:MGI:98809]
Bag1	ENSMUSG00000028416	2.71204e-13	0.17657	0.616	0.37	5.36361e-09	C7	Bag1	#N/A	#N/A	BCL2-associated athanogene 1 [Source:MGI Symbol;Acc:MGI:108047]
Spata5	ENSMUSG00000027722	2.76169e-13	0.244786	0.384	0.184	5.46179e-09	C7	Spata5	#N/A	#N/A	spermatogenesis associated 5 [Source:MGI Symbol;Acc:MGI:1927170]
Aph1a	ENSMUSG00000015750	2.78916e-13	0.186456	0.427	0.21	5.51613e-09	C7	Aph1a	#N/A	#N/A	aph1 homolog A, gamma secretase subunit [Source:MGI Symbol;Acc:MGI:2385110]
Arpc5	ENSMUSG00000008475	2.82915e-13	0.227356	0.659	0.44	5.5952e-09	C7	Arpc5	#N/A	#N/A	actin related protein 2/3 complex, subunit 5 [Source:MGI Symbol;Acc:MGI:1915021]
Sart1	ENSMUSG00000039148	2.99156e-13	0.173797	0.314	0.131	5.91641e-09	C7	Sart1	#N/A	#N/A	squamous cell carcinoma antigen recognized by T cells 1 [Source:MGI Symbol;Acc:MGI:1309453]
Tmbim1	ENSMUSG00000006301	3.1176e-13	0.199964	0.449	0.226	6.16567e-09	C7	Tmbim1	#N/A	#N/A	transmembrane BAX inhibitor motif containing 1 [Source:MGI Symbol;Acc:MGI:1916910]
Kansl1	ENSMUSG00000018412	3.25896e-13	0.218936	0.762	0.546	6.44525e-09	C7	Kansl1	#N/A	#N/A	KAT8 regulatory NSL complex subunit 1 [Source:MGI Symbol;Acc:MGI:1923969]
Socs5	ENSMUSG00000037104	3.28171e-13	0.189317	0.292	0.118	6.49023e-09	C7	Socs5	#N/A	#N/A	suppressor of cytokine signaling 5 [Source:MGI Symbol;Acc:MGI:2385459]
Med1	ENSMUSG00000018160	3.41102e-13	0.202889	0.378	0.179	6.74598e-09	C7	Med1	Yes	#N/A	mediator complex subunit 1 [Source:MGI Symbol;Acc:MGI:1100846]
Arnt	ENSMUSG00000015522	3.44001e-13	0.187811	0.443	0.216	6.80331e-09	C7	Arnt	#N/A	Yes	aryl hydrocarbon receptor nuclear translocator [Source:MGI Symbol;Acc:MGI:88071]
Eif4ebp2	ENSMUSG00000020091	3.51758e-13	0.173692	0.362	0.162	6.95672e-09	C7	Eif4ebp2	#N/A	#N/A	eukaryotic translation initiation factor 4E binding protein 2 [Source:MGI Symbol;Acc:MGI:109198]
Snrpa	ENSMUSG00000061479	3.52013e-13	0.148863	0.308	0.124	6.96176e-09	C7	Snrpa	#N/A	#N/A	small nuclear ribonucleoprotein polypeptide A [Source:MGI Symbol;Acc:MGI:1855690]
Rab22a	ENSMUSG00000027519	3.53169e-13	0.190647	0.405	0.196	6.98463e-09	C7	Rab22a	#N/A	#N/A	RAB22A, member RAS oncogene family [Source:MGI Symbol;Acc:MGI:105072]
Plscr3	ENSMUSG00000019461	3.5393e-13	0.15236	0.297	0.119	6.99968e-09	C7	Plscr3	#N/A	#N/A	phospholipid scramblase 3 [Source:MGI Symbol;Acc:MGI:1917560]
Eapp	ENSMUSG00000054302	3.55145e-13	0.208115	0.449	0.229	7.0237e-09	C7	Eapp	#N/A	#N/A	E2F-associated phosphoprotein [Source:MGI Symbol;Acc:MGI:1913516]
4732471J01Rik	ENSMUSG00000053714	3.59524e-13	0.134488	0.146	0.038	7.11031e-09	C7	4732471J01Rik	#N/A	#N/A	RIKEN cDNA 4732471J01 gene [Source:MGI Symbol;Acc:MGI:3603586]
Limd1	ENSMUSG00000025239	3.59757e-13	0.177242	0.368	0.167	7.11491e-09	C7	Limd1	#N/A	#N/A	LIM domains containing 1 [Source:MGI Symbol;Acc:MGI:1352502]
Prdx6	ENSMUSG00000026701	3.71626e-13	0.185876	0.508	0.274	7.34965e-09	C7	Prdx6	#N/A	#N/A	peroxiredoxin 6 [Source:MGI Symbol;Acc:MGI:894320]
Cycs	ENSMUSG00000063694	3.72632e-13	0.228325	0.611	0.384	7.36954e-09	C7	Cycs	#N/A	#N/A	cytochrome c, somatic [Source:MGI Symbol;Acc:MGI:88578]
Ciao1	ENSMUSG00000003662	3.72761e-13	0.146031	0.222	0.076	7.3721e-09	C7	Ciao1	#N/A	#N/A	cytosolic iron-sulfur protein assembly 1 [Source:MGI Symbol;Acc:MGI:1346998]
Lsm6	ENSMUSG00000031683	3.86794e-13	0.196681	0.4	0.195	7.64962e-09	C7	Lsm6	#N/A	#N/A	LSM6 homolog, U6 small nuclear RNA and mRNA degradation associated [Source:MGI Symbol;Acc:MGI:1925901]
Stk3	ENSMUSG00000022329	3.87719e-13	0.261631	0.47	0.259	7.66791e-09	C7	Stk3	Yes	#N/A	serine/threonine kinase 3 [Source:MGI Symbol;Acc:MGI:1928487]
G2e3	ENSMUSG00000035293	3.90548e-13	0.146245	0.227	0.078	7.72387e-09	C7	G2e3	#N/A	#N/A	G2/M-phase specific E3 ubiquitin ligase [Source:MGI Symbol;Acc:MGI:2444298]
Rhog	ENSMUSG00000073982	3.93575e-13	0.147664	0.265	0.099	7.78373e-09	C7	Rhog	#N/A	#N/A	ras homolog family member G [Source:MGI Symbol;Acc:MGI:1928370]
Ep300	ENSMUSG00000055024	4.03766e-13	0.208684	0.53	0.298	7.98528e-09	C7	Ep300	#N/A	#N/A	E1A binding protein p300 [Source:MGI Symbol;Acc:MGI:1276116]
Kdelr2	ENSMUSG00000079111	4.09005e-13	0.205228	0.503	0.276	8.0889e-09	C7	Kdelr2	#N/A	#N/A	KDEL (Lys-Asp-Glu-Leu) endoplasmic reticulum protein retention receptor 2 [Source:MGI Symbol;Acc:MGI:1914163]
Nkapd1	ENSMUSG00000059820	4.17392e-13	0.147279	0.292	0.115	8.25477e-09	C7	Nkapd1	#N/A	#N/A	NKAP domain containing 1 [Source:MGI Symbol;Acc:MGI:2143205]
Srbd1	ENSMUSG00000024135	4.2342e-13	0.15553	0.232	0.082	8.37397e-09	C7	Srbd1	#N/A	#N/A	S1 RNA binding domain 1 [Source:MGI Symbol;Acc:MGI:1925836]
Zscan26	ENSMUSG00000022228	4.30196e-13	0.195	0.335	0.149	8.50799e-09	C7	Zscan26	#N/A	Yes	zinc finger and SCAN domain containing 26 [Source:MGI Symbol;Acc:MGI:3531417]
Sowahc	ENSMUSG00000098188	4.66383e-13	0.160677	0.2	0.065	9.22365e-09	C7	Sowahc	#N/A	#N/A	sosondowah ankyrin repeat domain family member C [Source:MGI Symbol;Acc:MGI:3606051]
Rnf114	ENSMUSG00000006418	4.67257e-13	0.164221	0.297	0.12	9.24094e-09	C7	Rnf114	#N/A	#N/A	ring finger protein 114 [Source:MGI Symbol;Acc:MGI:1933159]
Mfap3	ENSMUSG00000020522	4.72376e-13	0.123476	0.173	0.051	9.34218e-09	C7	Mfap3	#N/A	#N/A	microfibrillar-associated protein 3 [Source:MGI Symbol;Acc:MGI:1924068]
Hmgn3	ENSMUSG00000066456	4.74788e-13	0.155492	0.227	0.079	9.38987e-09	C7	Hmgn3	#N/A	#N/A	high mobility group nucleosomal binding domain 3 [Source:MGI Symbol;Acc:MGI:2138069]
Cblb	ENSMUSG00000022637	4.78759e-13	0.156939	0.324	0.135	9.46841e-09	C7	Cblb	#N/A	#N/A	Casitas B-lineage lymphoma b [Source:MGI Symbol;Acc:MGI:2146430]
Bola2	ENSMUSG00000047721	4.80688e-13	0.188273	0.524	0.294	9.50657e-09	C7	Bola2	#N/A	#N/A	bolA-like 2 (E. coli) [Source:MGI Symbol;Acc:MGI:1913412]
Ppp4r3b	ENSMUSG00000020463	4.86512e-13	0.214879	0.481	0.264	9.62174e-09	C7	Ppp4r3b	#N/A	#N/A	protein phosphatase 4 regulatory subunit 3B [Source:MGI Symbol;Acc:MGI:2144474]
Mbd2	ENSMUSG00000024513	5.0202e-13	0.23078	0.768	0.578	9.92844e-09	C7	Mbd2	#N/A	Yes	methyl-CpG binding domain protein 2 [Source:MGI Symbol;Acc:MGI:1333813]
Ppp6c	ENSMUSG00000026753	5.02995e-13	0.187186	0.476	0.246	9.94774e-09	C7	Ppp6c	#N/A	#N/A	protein phosphatase 6, catalytic subunit [Source:MGI Symbol;Acc:MGI:1915107]
Ubl5	ENSMUSG00000084786	5.09811e-13	0.194575	0.768	0.55	1.00825e-08	C7	Ubl5	#N/A	#N/A	ubiquitin-like 5 [Source:MGI Symbol;Acc:MGI:1913427]
Mrpl30	ENSMUSG00000026087	5.22847e-13	0.201101	0.578	0.355	1.03403e-08	C7	Mrpl30	#N/A	#N/A	mitochondrial ribosomal protein L30 [Source:MGI Symbol;Acc:MGI:1333820]
Mapre2	ENSMUSG00000024277	5.40589e-13	0.210382	0.432	0.216	1.06912e-08	C7	Mapre2	#N/A	#N/A	microtubule-associated protein, RP/EB family, member 2 [Source:MGI Symbol;Acc:MGI:106271]
Rbck1	ENSMUSG00000027466	5.44746e-13	0.196147	0.324	0.144	1.07734e-08	C7	Rbck1	#N/A	Yes	RanBP-type and C3HC4-type zinc finger containing 1 [Source:MGI Symbol;Acc:MGI:1344372]
Pum1	ENSMUSG00000028580	5.47708e-13	0.211921	0.638	0.411	1.0832e-08	C7	Pum1	#N/A	#N/A	pumilio RNA-binding family member 1 [Source:MGI Symbol;Acc:MGI:1931749]
Tmem179b	ENSMUSG00000118346	5.64498e-13	0.161282	0.33	0.141	1.11641e-08	C7	Tmem179b	#N/A	#N/A	transmembrane protein 179B [Source:MGI Symbol;Acc:MGI:1914956]
Fam126a	ENSMUSG00000028995	5.66707e-13	0.162675	0.27	0.102	1.12078e-08	C7	Fam126a	#N/A	#N/A	family with sequence similarity 126, member A [Source:MGI Symbol;Acc:MGI:2149839]
Rest	ENSMUSG00000029249	5.90148e-13	0.193307	0.427	0.208	1.16714e-08	C7	Rest	Yes	Yes	RE1-silencing transcription factor [Source:MGI Symbol;Acc:MGI:104897]
Aip	ENSMUSG00000024847	6.00168e-13	0.165991	0.324	0.137	1.18695e-08	C7	Aip	#N/A	#N/A	aryl-hydrocarbon receptor-interacting protein [Source:MGI Symbol;Acc:MGI:109622]
Hmgb2	ENSMUSG00000054717	6.01994e-13	0.235303	0.546	0.337	1.19056e-08	C7	Hmgb2	#N/A	Yes	high mobility group box 2 [Source:MGI Symbol;Acc:MGI:96157]
Pkd2	ENSMUSG00000034462	6.17413e-13	0.145785	0.27	0.102	1.22106e-08	C7	Pkd2	#N/A	#N/A	polycystin 2, transient receptor potential cation channel [Source:MGI Symbol;Acc:MGI:1099818]
Ccdc58	ENSMUSG00000075229	6.38137e-13	0.148839	0.243	0.089	1.26204e-08	C7	Ccdc58	#N/A	#N/A	coiled-coil domain containing 58 [Source:MGI Symbol;Acc:MGI:2146423]
Nptn	ENSMUSG00000032336	6.45249e-13	0.25722	0.681	0.497	1.27611e-08	C7	Nptn	#N/A	#N/A	neuroplastin [Source:MGI Symbol;Acc:MGI:108077]
Sumo3	ENSMUSG00000020265	6.47214e-13	0.190044	0.405	0.196	1.28e-08	C7	Sumo3	#N/A	#N/A	small ubiquitin-like modifier 3 [Source:MGI Symbol;Acc:MGI:1336201]
Oxa1l	ENSMUSG00000000959	6.47673e-13	0.165444	0.286	0.115	1.2809e-08	C7	Oxa1l	#N/A	#N/A	oxidase assembly 1-like [Source:MGI Symbol;Acc:MGI:1916339]
Tcea1	ENSMUSG00000033813	6.49682e-13	0.209279	0.654	0.425	1.28488e-08	C7	Tcea1	#N/A	#N/A	transcription elongation factor A (SII) 1 [Source:MGI Symbol;Acc:MGI:1196624]
Pigq	ENSMUSG00000025728	6.65973e-13	0.124041	0.189	0.059	1.3171e-08	C7	Pigq	#N/A	#N/A	phosphatidylinositol glycan anchor biosynthesis, class Q [Source:MGI Symbol;Acc:MGI:1333114]
Srm	ENSMUSG00000006442	6.712e-13	0.13874	0.243	0.088	1.32743e-08	C7	Srm	Yes	#N/A	spermidine synthase [Source:MGI Symbol;Acc:MGI:102690]
Ndufa5	ENSMUSG00000023089	6.749e-13	0.188606	0.6	0.364	1.33475e-08	C7	Ndufa5	#N/A	#N/A	NADH:ubiquinone oxidoreductase subunit A5 [Source:MGI Symbol;Acc:MGI:1915452]
Prkd3	ENSMUSG00000024070	7.00424e-13	0.179546	0.319	0.137	1.38523e-08	C7	Prkd3	#N/A	#N/A	protein kinase D3 [Source:MGI Symbol;Acc:MGI:1922542]
Ercc1	ENSMUSG00000003549	7.04116e-13	0.170769	0.265	0.104	1.39253e-08	C7	Ercc1	#N/A	#N/A	excision repair cross-complementing rodent repair deficiency, complementation group 1 [Source:MGI Symbol;Acc:MGI:95412]
Sigmar1	ENSMUSG00000036078	7.04577e-13	0.141078	0.211	0.071	1.39344e-08	C7	Sigmar1	#N/A	#N/A	sigma non-opioid intracellular receptor 1 [Source:MGI Symbol;Acc:MGI:1195268]
Cherp	ENSMUSG00000052488	7.08296e-13	0.175948	0.286	0.116	1.4008e-08	C7	Cherp	#N/A	#N/A	calcium homeostasis endoplasmic reticulum protein [Source:MGI Symbol;Acc:MGI:106417]
Cops2	ENSMUSG00000027206	7.08569e-13	0.1721	0.416	0.201	1.40134e-08	C7	Cops2	#N/A	#N/A	COP9 signalosome subunit 2 [Source:MGI Symbol;Acc:MGI:1330276]
Nr2f2	ENSMUSG00000030551	7.1084e-13	0.22986	0.222	0.078	1.40583e-08	C7	Nr2f2	Yes	Yes	nuclear receptor subfamily 2, group F, member 2 [Source:MGI Symbol;Acc:MGI:1352452]
Psmd11	ENSMUSG00000017428	7.18182e-13	0.214904	0.649	0.423	1.42035e-08	C7	Psmd11	#N/A	#N/A	proteasome (prosome, macropain) 26S subunit, non-ATPase, 11 [Source:MGI Symbol;Acc:MGI:1916327]
Spcs3	ENSMUSG00000054408	7.30054e-13	0.124888	0.211	0.069	1.44383e-08	C7	Spcs3	#N/A	#N/A	signal peptidase complex subunit 3 homolog (S. cerevisiae) [Source:MGI Symbol;Acc:MGI:1923937]
Tbc1d20	ENSMUSG00000027465	7.32454e-13	0.150373	0.265	0.101	1.44857e-08	C7	Tbc1d20	#N/A	#N/A	TBC1 domain family, member 20 [Source:MGI Symbol;Acc:MGI:1914481]
Efr3a	ENSMUSG00000015002	7.35072e-13	0.198937	0.416	0.207	1.45375e-08	C7	Efr3a	#N/A	#N/A	EFR3 homolog A [Source:MGI Symbol;Acc:MGI:1923990]
Nemp1	ENSMUSG00000040195	7.40107e-13	0.131944	0.173	0.051	1.46371e-08	C7	Nemp1	#N/A	#N/A	nuclear envelope integral membrane protein 1 [Source:MGI Symbol;Acc:MGI:2446113]
Nxf1	ENSMUSG00000010097	7.47994e-13	0.187197	0.351	0.158	1.47931e-08	C7	Nxf1	#N/A	#N/A	nuclear RNA export factor 1 [Source:MGI Symbol;Acc:MGI:1858330]
Lztfl1	ENSMUSG00000025245	7.52509e-13	0.180786	0.368	0.169	1.48824e-08	C7	Lztfl1	Yes	#N/A	leucine zipper transcription factor-like 1 [Source:MGI Symbol;Acc:MGI:1934860]
Cct7	ENSMUSG00000030007	7.71276e-13	0.213879	0.611	0.398	1.52535e-08	C7	Cct7	#N/A	#N/A	chaperonin containing Tcp1, subunit 7 (eta) [Source:MGI Symbol;Acc:MGI:107184]
Phactr1	ENSMUSG00000054728	7.74448e-13	0.155226	0.2	0.065	1.53163e-08	C7	Phactr1	#N/A	#N/A	phosphatase and actin regulator 1 [Source:MGI Symbol;Acc:MGI:2659021]
Cd46	ENSMUSG00000016493	7.78316e-13	0.126829	0.141	0.036	1.53928e-08	C7	Cd46	#N/A	#N/A	CD46 antigen, complement regulatory protein [Source:MGI Symbol;Acc:MGI:1203290]
Twf2	ENSMUSG00000023277	7.84339e-13	0.133953	0.227	0.078	1.55119e-08	C7	Twf2	#N/A	#N/A	twinfilin actin binding protein 2 [Source:MGI Symbol;Acc:MGI:1346078]
Anapc1	ENSMUSG00000014355	8.11513e-13	0.144679	0.243	0.089	1.60493e-08	C7	Anapc1	#N/A	#N/A	anaphase promoting complex subunit 1 [Source:MGI Symbol;Acc:MGI:103097]
Yeats2	ENSMUSG00000041215	8.12617e-13	0.135278	0.2	0.065	1.60711e-08	C7	Yeats2	#N/A	#N/A	YEATS domain containing 2 [Source:MGI Symbol;Acc:MGI:2447762]
Cnot1	ENSMUSG00000036550	8.38409e-13	0.211208	0.459	0.247	1.65812e-08	C7	Cnot1	#N/A	#N/A	CCR4-NOT transcription complex, subunit 1 [Source:MGI Symbol;Acc:MGI:2442402]
Ppm1g	ENSMUSG00000029147	8.50675e-13	0.207183	0.438	0.226	1.68238e-08	C7	Ppm1g	#N/A	#N/A	protein phosphatase 1G (formerly 2C), magnesium-dependent, gamma isoform [Source:MGI Symbol;Acc:MGI:106065]
Pptc7	ENSMUSG00000038582	8.61437e-13	0.129594	0.211	0.07	1.70366e-08	C7	Pptc7	#N/A	#N/A	PTC7 protein phosphatase homolog [Source:MGI Symbol;Acc:MGI:2444593]
Cnot4	ENSMUSG00000038784	8.75787e-13	0.234471	0.703	0.487	1.73204e-08	C7	Cnot4	#N/A	#N/A	CCR4-NOT transcription complex, subunit 4 [Source:MGI Symbol;Acc:MGI:1859026]
Tmem43	ENSMUSG00000030095	8.79251e-13	0.127671	0.205	0.067	1.73889e-08	C7	Tmem43	#N/A	#N/A	transmembrane protein 43 [Source:MGI Symbol;Acc:MGI:1921372]
Pgm2l1	ENSMUSG00000030729	8.81111e-13	0.166735	0.254	0.095	1.74257e-08	C7	Pgm2l1	#N/A	#N/A	phosphoglucomutase 2-like 1 [Source:MGI Symbol;Acc:MGI:1918224]
Slc12a2	ENSMUSG00000024597	9.04352e-13	0.210309	0.308	0.132	1.78854e-08	C7	Slc12a2	Yes	#N/A	solute carrier family 12, member 2 [Source:MGI Symbol;Acc:MGI:101924]
Dhx33	ENSMUSG00000040620	9.14836e-13	0.104638	0.135	0.034	1.80927e-08	C7	Dhx33	#N/A	#N/A	DEAH (Asp-Glu-Ala-His) box polypeptide 33 [Source:MGI Symbol;Acc:MGI:2445102]
Snhg6	ENSMUSG00000098234	9.16073e-13	0.168623	0.297	0.123	1.81172e-08	C7	Snhg6	#N/A	#N/A	small nucleolar RNA host gene 6 [Source:MGI Symbol;Acc:MGI:1921074]
Spty2d1	ENSMUSG00000049516	9.29885e-13	0.211994	0.416	0.212	1.83903e-08	C7	Spty2d1	#N/A	#N/A	SPT2 chromatin protein domain containing 1 [Source:MGI Symbol;Acc:MGI:2142062]
Vti1a	ENSMUSG00000024983	9.34538e-13	0.224769	0.519	0.293	1.84824e-08	C7	Vti1a	#N/A	#N/A	vesicle transport through interaction with t-SNAREs 1A [Source:MGI Symbol;Acc:MGI:1855699]
Rbm39	ENSMUSG00000027620	9.45053e-13	0.18046	0.984	0.905	1.86903e-08	C7	Rbm39	#N/A	#N/A	RNA binding motif protein 39 [Source:MGI Symbol;Acc:MGI:2157953]
Psmc5	ENSMUSG00000020708	9.48291e-13	0.180662	0.432	0.218	1.87543e-08	C7	Psmc5	#N/A	#N/A	protease (prosome, macropain) 26S subunit, ATPase 5 [Source:MGI Symbol;Acc:MGI:105047]
Hist1h1c	#N/A	9.59401e-13	0.145506	0.2	0.065	1.89741e-08	C7	Hist1h1c	#N/A	#N/A	#N/A
Nuak1	ENSMUSG00000020032	9.63462e-13	0.153042	0.222	0.078	1.90544e-08	C7	Nuak1	Yes	#N/A	NUAK family, SNF1-like kinase, 1 [Source:MGI Symbol;Acc:MGI:1925226]
Snapc3	ENSMUSG00000028483	9.95583e-13	0.147682	0.216	0.075	1.96897e-08	C7	Snapc3	#N/A	#N/A	small nuclear RNA activating complex, polypeptide 3 [Source:MGI Symbol;Acc:MGI:1916338]
Gatad2b	ENSMUSG00000042390	1.0048e-12	0.232249	0.67	0.436	1.98718e-08	C7	Gatad2b	#N/A	Yes	GATA zinc finger domain containing 2B [Source:MGI Symbol;Acc:MGI:2443225]
Exosc4	ENSMUSG00000034259	1.06787e-12	0.129931	0.232	0.082	2.11193e-08	C7	Exosc4	#N/A	#N/A	exosome component 4 [Source:MGI Symbol;Acc:MGI:1923576]
Galnt7	ENSMUSG00000031608	1.07808e-12	0.1233	0.168	0.049	2.13212e-08	C7	Galnt7	#N/A	#N/A	polypeptide N-acetylgalactosaminyltransferase 7 [Source:MGI Symbol;Acc:MGI:1349449]
Uhmk1	ENSMUSG00000026667	1.08203e-12	0.121149	0.168	0.049	2.13993e-08	C7	Uhmk1	#N/A	#N/A	U2AF homology motif (UHM) kinase 1 [Source:MGI Symbol;Acc:MGI:1341908]
Pparg	ENSMUSG00000000440	1.08789e-12	0.237801	0.422	0.206	2.15152e-08	C7	Pparg	#N/A	Yes	peroxisome proliferator activated receptor gamma [Source:MGI Symbol;Acc:MGI:97747]
Dhrs7	ENSMUSG00000021094	1.09052e-12	0.213191	0.416	0.21	2.15673e-08	C7	Dhrs7	#N/A	#N/A	dehydrogenase/reductase (SDR family) member 7 [Source:MGI Symbol;Acc:MGI:1913625]
Ddx17	ENSMUSG00000055065	1.09198e-12	0.203777	0.654	0.401	2.15961e-08	C7	Ddx17	#N/A	#N/A	DEAD (Asp-Glu-Ala-Asp) box polypeptide 17 [Source:MGI Symbol;Acc:MGI:1914290]
2610001J05Rik	ENSMUSG00000052419	1.10473e-12	0.153266	0.276	0.109	2.18483e-08	C7	2610001J05Rik	#N/A	#N/A	RIKEN cDNA 2610001J05 gene [Source:MGI Symbol;Acc:MGI:1913770]
Ndufaf4	ENSMUSG00000028261	1.12418e-12	0.163122	0.259	0.1	2.22328e-08	C7	Ndufaf4	#N/A	#N/A	NADH:ubiquinone oxidoreductase complex assembly factor 4 [Source:MGI Symbol;Acc:MGI:1915743]
Suclg2	ENSMUSG00000061838	1.15493e-12	0.155544	0.335	0.146	2.2841e-08	C7	Suclg2	#N/A	#N/A	succinate-Coenzyme A ligase, GDP-forming, beta subunit [Source:MGI Symbol;Acc:MGI:1306824]
Erbin	ENSMUSG00000021709	1.1581e-12	0.227075	0.659	0.441	2.29037e-08	C7	Erbin	#N/A	#N/A	Erbb2 interacting protein [Source:MGI Symbol;Acc:MGI:1890169]
Ubxn1	ENSMUSG00000071655	1.15857e-12	0.210129	0.73	0.527	2.2913e-08	C7	Ubxn1	#N/A	#N/A	UBX domain protein 1 [Source:MGI Symbol;Acc:MGI:1289301]
Prps2	ENSMUSG00000025742	1.17427e-12	0.132806	0.227	0.079	2.32235e-08	C7	Prps2	#N/A	#N/A	phosphoribosyl pyrophosphate synthetase 2 [Source:MGI Symbol;Acc:MGI:97776]
Raf1	ENSMUSG00000000441	1.17502e-12	0.221789	0.497	0.282	2.32383e-08	C7	Raf1	Yes	#N/A	v-raf-leukemia viral oncogene 1 [Source:MGI Symbol;Acc:MGI:97847]
C1d	ENSMUSG00000000581	1.17617e-12	0.169472	0.4	0.19	2.32612e-08	C7	C1d	#N/A	#N/A	C1D nuclear receptor co-repressor [Source:MGI Symbol;Acc:MGI:1927354]
Sf3b2	ENSMUSG00000024853	1.18017e-12	0.210627	0.746	0.527	2.33403e-08	C7	Sf3b2	#N/A	#N/A	splicing factor 3b, subunit 2 [Source:MGI Symbol;Acc:MGI:2441856]
Prdm2	ENSMUSG00000057637	1.18307e-12	0.220571	0.47	0.251	2.33976e-08	C7	Prdm2	#N/A	Yes	PR domain containing 2, with ZNF domain [Source:MGI Symbol;Acc:MGI:107628]
Mrpl10	ENSMUSG00000001445	1.21736e-12	0.12872	0.195	0.063	2.40757e-08	C7	Mrpl10	#N/A	#N/A	mitochondrial ribosomal protein L10 [Source:MGI Symbol;Acc:MGI:1333801]
Ube2z	ENSMUSG00000014349	1.22632e-12	0.159737	0.297	0.123	2.4253e-08	C7	Ube2z	#N/A	#N/A	ubiquitin-conjugating enzyme E2Z [Source:MGI Symbol;Acc:MGI:1343160]
Gm17749	ENSMUSG00000111818	1.23238e-12	0.188638	0.135	0.035	2.43727e-08	C7	Gm17749	#N/A	#N/A	predicted gene, 17749 [Source:MGI Symbol;Acc:MGI:5009827]
Elp5	ENSMUSG00000018565	1.251e-12	0.173039	0.297	0.124	2.47411e-08	C7	Elp5	#N/A	#N/A	elongator acetyltransferase complex subunit 5 [Source:MGI Symbol;Acc:MGI:1859017]
Arid1b	ENSMUSG00000069729	1.25371e-12	0.20396	0.638	0.412	2.47945e-08	C7	Arid1b	#N/A	Yes	AT rich interactive domain 1B (SWI-like) [Source:MGI Symbol;Acc:MGI:1926129]
Hexim1	ENSMUSG00000048878	1.26876e-12	0.302977	0.605	0.426	2.50922e-08	C7	Hexim1	#N/A	#N/A	hexamethylene bis-acetamide inducible 1 [Source:MGI Symbol;Acc:MGI:2385923]
Cops9	ENSMUSG00000073616	1.31606e-12	0.198682	0.578	0.359	2.60278e-08	C7	Cops9	#N/A	#N/A	COP9 signalosome subunit 9 [Source:MGI Symbol;Acc:MGI:1914165]
Chmp3	ENSMUSG00000053119	1.31849e-12	0.195874	0.427	0.218	2.60757e-08	C7	Chmp3	#N/A	#N/A	charged multivesicular body protein 3 [Source:MGI Symbol;Acc:MGI:1913950]
Clk1	ENSMUSG00000026034	1.32888e-12	0.220333	0.789	0.632	2.62813e-08	C7	Clk1	#N/A	#N/A	CDC-like kinase 1 [Source:MGI Symbol;Acc:MGI:107403]
Hic2	ENSMUSG00000050240	1.32954e-12	0.118458	0.162	0.047	2.62943e-08	C7	Hic2	#N/A	Yes	hypermethylated in cancer 2 [Source:MGI Symbol;Acc:MGI:1929869]
Gclm	ENSMUSG00000028124	1.3301e-12	0.19472	0.438	0.226	2.63053e-08	C7	Gclm	#N/A	#N/A	glutamate-cysteine ligase, modifier subunit [Source:MGI Symbol;Acc:MGI:104995]
Prkaa1	ENSMUSG00000050697	1.36652e-12	0.140731	0.211	0.071	2.70257e-08	C7	Prkaa1	#N/A	#N/A	protein kinase, AMP-activated, alpha 1 catalytic subunit [Source:MGI Symbol;Acc:MGI:2145955]
Kctd2	ENSMUSG00000016940	1.36811e-12	0.134979	0.243	0.089	2.70571e-08	C7	Kctd2	#N/A	#N/A	potassium channel tetramerisation domain containing 2 [Source:MGI Symbol;Acc:MGI:1917632]
Klhl24	ENSMUSG00000062901	1.37736e-12	0.231479	0.551	0.332	2.72401e-08	C7	Klhl24	Yes	#N/A	kelch-like 24 [Source:MGI Symbol;Acc:MGI:1923035]
Ndufa7	ENSMUSG00000041881	1.40549e-12	0.216286	0.735	0.609	2.77965e-08	C7	Ndufa7	#N/A	#N/A	NADH:ubiquinone oxidoreductase subunit A7 [Source:MGI Symbol;Acc:MGI:1913666]
Tbc1d22a	ENSMUSG00000051864	1.41318e-12	0.145194	0.227	0.081	2.79485e-08	C7	Tbc1d22a	#N/A	#N/A	TBC1 domain family, member 22a [Source:MGI Symbol;Acc:MGI:1289265]
Cul4a	ENSMUSG00000031446	1.41677e-12	0.149587	0.286	0.115	2.80194e-08	C7	Cul4a	#N/A	#N/A	cullin 4A [Source:MGI Symbol;Acc:MGI:1914487]
Cfap97	ENSMUSG00000031631	1.41995e-12	0.124793	0.2	0.065	2.80823e-08	C7	Cfap97	#N/A	#N/A	cilia and flagella associated protein 97 [Source:MGI Symbol;Acc:MGI:1914006]
Thoc7	ENSMUSG00000053453	1.42702e-12	0.171572	0.47	0.244	2.82222e-08	C7	Thoc7	#N/A	#N/A	THO complex 7 [Source:MGI Symbol;Acc:MGI:1913481]
Ndufb6	ENSMUSG00000071014	1.43141e-12	0.184939	0.557	0.323	2.8309e-08	C7	Ndufb6	#N/A	#N/A	NADH:ubiquinone oxidoreductase subunit B6 [Source:MGI Symbol;Acc:MGI:2684983]
Agps	ENSMUSG00000042410	1.44095e-12	0.228066	0.514	0.29	2.84977e-08	C7	Agps	#N/A	#N/A	alkylglycerone phosphate synthase [Source:MGI Symbol;Acc:MGI:2443065]
1810013L24Rik	ENSMUSG00000022507	1.4753e-12	0.206051	0.378	0.184	2.9177e-08	C7	1810013L24Rik	#N/A	#N/A	RIKEN cDNA 1810013L24 gene [Source:MGI Symbol;Acc:MGI:1916303]
Ppp2ca	ENSMUSG00000020349	1.47846e-12	0.214964	0.724	0.522	2.92395e-08	C7	Ppp2ca	#N/A	#N/A	protein phosphatase 2 (formerly 2A), catalytic subunit, alpha isoform [Source:MGI Symbol;Acc:MGI:1321159]
Kin	ENSMUSG00000037262	1.49152e-12	0.146625	0.276	0.107	2.94977e-08	C7	Kin	#N/A	#N/A	Kin17 DNA and RNA binding protein [Source:MGI Symbol;Acc:MGI:96676]
Cltc	ENSMUSG00000047126	1.5152e-12	0.212721	0.622	0.392	2.9966e-08	C7	Cltc	#N/A	#N/A	clathrin, heavy polypeptide (Hc) [Source:MGI Symbol;Acc:MGI:2388633]
Larp4b	ENSMUSG00000033499	1.52825e-12	0.205929	0.454	0.248	3.02243e-08	C7	Larp4b	#N/A	#N/A	La ribonucleoprotein domain family, member 4B [Source:MGI Symbol;Acc:MGI:106330]
Mif	ENSMUSG00000033307	1.53405e-12	0.202864	0.762	0.589	3.0339e-08	C7	Mif	#N/A	#N/A	macrophage migration inhibitory factor (glycosylation-inhibiting factor) [Source:MGI Symbol;Acc:MGI:96982]
Ppp1r12b	ENSMUSG00000073557	1.54753e-12	0.170681	0.292	0.119	3.06054e-08	C7	Ppp1r12b	#N/A	#N/A	protein phosphatase 1, regulatory subunit 12B [Source:MGI Symbol;Acc:MGI:1916417]
Sub1	ENSMUSG00000022205	1.55627e-12	0.206077	0.697	0.465	3.07784e-08	C7	Sub1	#N/A	Yes	SUB1 homolog, transcriptional regulator [Source:MGI Symbol;Acc:MGI:104811]
Lrrc58	ENSMUSG00000034158	1.57557e-12	0.222027	0.557	0.344	3.116e-08	C7	Lrrc58	#N/A	#N/A	leucine rich repeat containing 58 [Source:MGI Symbol;Acc:MGI:2443542]
Golga4	ENSMUSG00000038708	1.5781e-12	0.177175	0.368	0.169	3.12102e-08	C7	Golga4	#N/A	#N/A	golgi autoantigen, golgin subfamily a, 4 [Source:MGI Symbol;Acc:MGI:1859646]
Xxylt1	ENSMUSG00000047434	1.595e-12	0.127685	0.178	0.055	3.15443e-08	C7	Xxylt1	Yes	#N/A	xyloside xylosyltransferase 1 [Source:MGI Symbol;Acc:MGI:2146443]
Agpat5	ENSMUSG00000031467	1.59677e-12	0.186561	0.335	0.15	3.15792e-08	C7	Agpat5	#N/A	#N/A	1-acylglycerol-3-phosphate O-acyltransferase 5 (lysophosphatidic acid acyltransferase, epsilon) [Source:MGI Symbol;Acc:MGI:1196345]
Phf10	ENSMUSG00000023883	1.60693e-12	0.162237	0.319	0.136	3.17802e-08	C7	Phf10	#N/A	#N/A	PHD finger protein 10 [Source:MGI Symbol;Acc:MGI:1919307]
Zzz3	ENSMUSG00000039068	1.60906e-12	0.215318	0.503	0.284	3.18223e-08	C7	Zzz3	#N/A	Yes	zinc finger, ZZ domain containing 3 [Source:MGI Symbol;Acc:MGI:1920453]
Tspan14	ENSMUSG00000037824	1.62488e-12	0.136417	0.249	0.093	3.21353e-08	C7	Tspan14	#N/A	#N/A	tetraspanin 14 [Source:MGI Symbol;Acc:MGI:1196325]
Fam91a1	ENSMUSG00000037119	1.62608e-12	0.181122	0.276	0.113	3.2159e-08	C7	Fam91a1	#N/A	#N/A	family with sequence similarity 91, member A1 [Source:MGI Symbol;Acc:MGI:1277178]
Cuedc2	ENSMUSG00000036748	1.63017e-12	0.210185	0.546	0.331	3.22399e-08	C7	Cuedc2	#N/A	#N/A	CUE domain containing 2 [Source:MGI Symbol;Acc:MGI:1914366]
Bloc1s2	ENSMUSG00000057506	1.63441e-12	0.146285	0.249	0.093	3.23237e-08	C7	Bloc1s2	Yes	#N/A	biogenesis of lysosomal organelles complex-1, subunit 2 [Source:MGI Symbol;Acc:MGI:1920939]
Abhd16a	ENSMUSG00000007036	1.68419e-12	0.188632	0.319	0.142	3.33082e-08	C7	Abhd16a	#N/A	#N/A	abhydrolase domain containing 16A [Source:MGI Symbol;Acc:MGI:99476]
Eif3g	ENSMUSG00000070319	1.69823e-12	0.21016	0.47	0.269	3.35858e-08	C7	Eif3g	Yes	#N/A	eukaryotic translation initiation factor 3, subunit G [Source:MGI Symbol;Acc:MGI:1858258]
Mplkip	ENSMUSG00000012429	1.70046e-12	0.163089	0.292	0.121	3.363e-08	C7	Mplkip	#N/A	#N/A	M-phase specific PLK1 intereacting protein [Source:MGI Symbol;Acc:MGI:1913558]
Nxt1	ENSMUSG00000036992	1.71137e-12	0.136819	0.254	0.096	3.38457e-08	C7	Nxt1	#N/A	#N/A	NTF2-related export protein 1 [Source:MGI Symbol;Acc:MGI:1929619]
Prpf38a	ENSMUSG00000063800	1.72804e-12	0.183191	0.346	0.159	3.41754e-08	C7	Prpf38a	#N/A	#N/A	PRP38 pre-mRNA processing factor 38 (yeast) domain containing A [Source:MGI Symbol;Acc:MGI:1916962]
Gm26632	ENSMUSG00000097442	1.74372e-12	0.137198	0.157	0.045	3.44856e-08	C7	Gm26632	#N/A	#N/A	predicted gene, 26632 [Source:MGI Symbol;Acc:MGI:5477126]
Dnmt3a	ENSMUSG00000020661	1.80013e-12	0.195719	0.319	0.14	3.56012e-08	C7	Dnmt3a	#N/A	#N/A	DNA methyltransferase 3A [Source:MGI Symbol;Acc:MGI:1261827]
Rab35	ENSMUSG00000029518	1.80222e-12	0.150006	0.276	0.109	3.56425e-08	C7	Rab35	#N/A	#N/A	RAB35, member RAS oncogene family [Source:MGI Symbol;Acc:MGI:1924657]
Angel2	ENSMUSG00000026634	1.80861e-12	0.170799	0.368	0.168	3.57689e-08	C7	Angel2	#N/A	#N/A	angel homolog 2 [Source:MGI Symbol;Acc:MGI:1196310]
Selenom	ENSMUSG00000075702	1.81258e-12	0.17981	0.632	0.367	3.58475e-08	C7	Selenom	#N/A	#N/A	selenoprotein M [Source:MGI Symbol;Acc:MGI:2149786]
Wipi2	ENSMUSG00000029578	1.83745e-12	0.215962	0.368	0.178	3.63393e-08	C7	Wipi2	#N/A	#N/A	WD repeat domain, phosphoinositide interacting 2 [Source:MGI Symbol;Acc:MGI:1923831]
Psmd12	ENSMUSG00000020720	1.84183e-12	0.192362	0.47	0.257	3.64259e-08	C7	Psmd12	#N/A	#N/A	proteasome (prosome, macropain) 26S subunit, non-ATPase, 12 [Source:MGI Symbol;Acc:MGI:1914247]
Ccdc59	ENSMUSG00000019897	1.93152e-12	0.202141	0.557	0.325	3.81996e-08	C7	Ccdc59	#N/A	#N/A	coiled-coil domain containing 59 [Source:MGI Symbol;Acc:MGI:1289302]
Grpel1	ENSMUSG00000029198	1.94876e-12	0.186747	0.416	0.212	3.85407e-08	C7	Grpel1	#N/A	#N/A	GrpE-like 1, mitochondrial [Source:MGI Symbol;Acc:MGI:1334417]
Mrpl51	ENSMUSG00000030335	1.9702e-12	0.182299	0.395	0.196	3.89646e-08	C7	Mrpl51	#N/A	#N/A	mitochondrial ribosomal protein L51 [Source:MGI Symbol;Acc:MGI:1913743]
Actr1b	ENSMUSG00000037351	1.98526e-12	0.146596	0.286	0.114	3.92624e-08	C7	Actr1b	#N/A	#N/A	ARP1 actin-related protein 1B, centractin beta [Source:MGI Symbol;Acc:MGI:1917446]
Dcun1d5	ENSMUSG00000032002	2.01303e-12	0.198515	0.497	0.278	3.98117e-08	C7	Dcun1d5	#N/A	#N/A	DCN1, defective in cullin neddylation 1, domain containing 5 (S. cerevisiae) [Source:MGI Symbol;Acc:MGI:1924113]
Syncrip	ENSMUSG00000032423	2.05584e-12	0.218899	0.632	0.429	4.06584e-08	C7	Syncrip	#N/A	#N/A	synaptotagmin binding, cytoplasmic RNA interacting protein [Source:MGI Symbol;Acc:MGI:1891690]
Mtmr9	ENSMUSG00000035078	2.06297e-12	0.117603	0.178	0.055	4.07994e-08	C7	Mtmr9	#N/A	#N/A	myotubularin related protein 9 [Source:MGI Symbol;Acc:MGI:2442842]
Ube2b	ENSMUSG00000020390	2.10213e-12	0.202008	0.714	0.53	4.15738e-08	C7	Ube2b	#N/A	#N/A	ubiquitin-conjugating enzyme E2B [Source:MGI Symbol;Acc:MGI:102944]
Naa38	ENSMUSG00000059278	2.11203e-12	0.187203	0.427	0.219	4.17696e-08	C7	Naa38	#N/A	#N/A	N(alpha)-acetyltransferase 38, NatC auxiliary subunit [Source:MGI Symbol;Acc:MGI:1925554]
Zfp106	ENSMUSG00000027288	2.17796e-12	0.179898	0.405	0.198	4.30734e-08	C7	Zfp106	#N/A	#N/A	zinc finger protein 106 [Source:MGI Symbol;Acc:MGI:1270153]
Epn1	ENSMUSG00000035203	2.18429e-12	0.178019	0.351	0.163	4.31987e-08	C7	Epn1	#N/A	#N/A	epsin 1 [Source:MGI Symbol;Acc:MGI:1333763]
Irak4	ENSMUSG00000059883	2.19525e-12	0.135565	0.2	0.066	4.34154e-08	C7	Irak4	#N/A	#N/A	interleukin-1 receptor-associated kinase 4 [Source:MGI Symbol;Acc:MGI:2182474]
Pip5k1c	ENSMUSG00000034902	2.21418e-12	0.135719	0.211	0.072	4.37899e-08	C7	Pip5k1c	#N/A	#N/A	phosphatidylinositol-4-phosphate 5-kinase, type 1 gamma [Source:MGI Symbol;Acc:MGI:1298224]
Ankrd13a	ENSMUSG00000041870	2.24713e-12	0.144722	0.232	0.084	4.44416e-08	C7	Ankrd13a	#N/A	#N/A	ankyrin repeat domain 13a [Source:MGI Symbol;Acc:MGI:1915670]
Lrrcc1	ENSMUSG00000027550	2.2477e-12	0.146823	0.216	0.076	4.44527e-08	C7	Lrrcc1	#N/A	#N/A	leucine rich repeat and coiled-coil domain containing 1 [Source:MGI Symbol;Acc:MGI:1918960]
Ormdl2	ENSMUSG00000025353	2.27218e-12	0.17383	0.324	0.144	4.49369e-08	C7	Ormdl2	#N/A	#N/A	ORM1-like 2 (S. cerevisiae) [Source:MGI Symbol;Acc:MGI:1914094]
Hnrnpul2	ENSMUSG00000071659	2.28528e-12	0.176929	0.492	0.259	4.5196e-08	C7	Hnrnpul2	#N/A	#N/A	heterogeneous nuclear ribonucleoprotein U-like 2 [Source:MGI Symbol;Acc:MGI:1915943]
Nomo1	ENSMUSG00000030835	2.30044e-12	0.111247	0.162	0.047	4.54959e-08	C7	Nomo1	#N/A	#N/A	nodal modulator 1 [Source:MGI Symbol;Acc:MGI:2385850]
Nfrkb	ENSMUSG00000042185	2.34787e-12	0.126082	0.227	0.08	4.64339e-08	C7	Nfrkb	#N/A	Yes	nuclear factor related to kappa B binding protein [Source:MGI Symbol;Acc:MGI:2442410]
Sidt2	ENSMUSG00000034908	2.55792e-12	0.182642	0.292	0.125	5.0588e-08	C7	Sidt2	#N/A	#N/A	SID1 transmembrane family, member 2 [Source:MGI Symbol;Acc:MGI:2446134]
Ggps1	ENSMUSG00000021302	2.56919e-12	0.198315	0.459	0.244	5.08109e-08	C7	Ggps1	#N/A	#N/A	geranylgeranyl diphosphate synthase 1 [Source:MGI Symbol;Acc:MGI:1341724]
Ttc32	ENSMUSG00000066637	2.58304e-12	0.11211	0.168	0.05	5.10848e-08	C7	Ttc32	#N/A	#N/A	tetratricopeptide repeat domain 32 [Source:MGI Symbol;Acc:MGI:1922766]
Eif4e	ENSMUSG00000028156	2.60369e-12	0.225213	0.681	0.46	5.14931e-08	C7	Eif4e	#N/A	#N/A	eukaryotic translation initiation factor 4E [Source:MGI Symbol;Acc:MGI:95305]
Psma6	ENSMUSG00000021024	2.60648e-12	0.180652	0.508	0.279	5.15484e-08	C7	Psma6	#N/A	#N/A	proteasome subunit alpha 6 [Source:MGI Symbol;Acc:MGI:1347006]
Exoc6b	ENSMUSG00000033769	2.61364e-12	0.207407	0.589	0.356	5.169e-08	C7	Exoc6b	#N/A	#N/A	exocyst complex component 6B [Source:MGI Symbol;Acc:MGI:1923164]
Ciao2a	ENSMUSG00000032381	2.61798e-12	0.161687	0.297	0.125	5.17758e-08	C7	Ciao2a	#N/A	#N/A	cytosolic iron-sulfur assembly component 2A [Source:MGI Symbol;Acc:MGI:1915500]
Srpr	ENSMUSG00000032042	2.6372e-12	0.198697	0.557	0.325	5.2156e-08	C7	Srpr	#N/A	#N/A	signal recognition particle receptor ('docking protein') [Source:MGI Symbol;Acc:MGI:1914648]
Hs6st1	ENSMUSG00000045216	2.64426e-12	0.12698	0.211	0.071	5.22954e-08	C7	Hs6st1	#N/A	#N/A	heparan sulfate 6-O-sulfotransferase 1 [Source:MGI Symbol;Acc:MGI:1354958]
U2surp	ENSMUSG00000032407	2.65528e-12	0.220781	0.584	0.361	5.25135e-08	C7	U2surp	#N/A	#N/A	U2 snRNP-associated SURP domain containing [Source:MGI Symbol;Acc:MGI:1915208]
Itpkc	ENSMUSG00000003752	2.66773e-12	0.102757	0.146	0.04	5.27596e-08	C7	Itpkc	#N/A	#N/A	inositol 1,4,5-trisphosphate 3-kinase C [Source:MGI Symbol;Acc:MGI:2442554]
Bri3	ENSMUSG00000047843	2.6805e-12	0.196917	0.768	0.571	5.30122e-08	C7	Bri3	#N/A	#N/A	brain protein I3 [Source:MGI Symbol;Acc:MGI:1933174]
Sdhc	ENSMUSG00000058076	2.68276e-12	0.180324	0.4	0.197	5.30569e-08	C7	Sdhc	#N/A	#N/A	succinate dehydrogenase complex, subunit C, integral membrane protein [Source:MGI Symbol;Acc:MGI:1913302]
Tcf20	ENSMUSG00000041852	2.69058e-12	0.172029	0.368	0.17	5.32115e-08	C7	Tcf20	#N/A	#N/A	transcription factor 20 [Source:MGI Symbol;Acc:MGI:108399]
Btg1	ENSMUSG00000036478	2.83808e-12	0.223371	0.876	0.8	5.61287e-08	C7	Btg1	#N/A	#N/A	BTG anti-proliferation factor 1 [Source:MGI Symbol;Acc:MGI:88215]
Wbp4	ENSMUSG00000022023	2.85499e-12	0.213728	0.449	0.243	5.64631e-08	C7	Wbp4	#N/A	#N/A	WW domain binding protein 4 [Source:MGI Symbol;Acc:MGI:109568]
Ophn1	ENSMUSG00000031214	2.85522e-12	0.195528	0.373	0.177	5.64677e-08	C7	Ophn1	Yes	#N/A	oligophrenin 1 [Source:MGI Symbol;Acc:MGI:2151070]
Srrm1	ENSMUSG00000028809	2.86693e-12	0.208337	0.762	0.564	5.66994e-08	C7	Srrm1	#N/A	#N/A	serine/arginine repetitive matrix 1 [Source:MGI Symbol;Acc:MGI:1858303]
Mtmr6	ENSMUSG00000021987	2.86778e-12	0.161834	0.292	0.121	5.67161e-08	C7	Mtmr6	#N/A	#N/A	myotubularin related protein 6 [Source:MGI Symbol;Acc:MGI:2145637]
Inpp5f	ENSMUSG00000042105	2.92998e-12	0.171734	0.346	0.155	5.79462e-08	C7	Inpp5f	#N/A	#N/A	inositol polyphosphate-5-phosphatase F [Source:MGI Symbol;Acc:MGI:2141867]
Zfp407	ENSMUSG00000048410	2.97645e-12	0.193286	0.384	0.184	5.88653e-08	C7	Zfp407	#N/A	Yes	zinc finger protein 407 [Source:MGI Symbol;Acc:MGI:2685179]
Dld	ENSMUSG00000020664	3.02309e-12	0.174367	0.33	0.149	5.97877e-08	C7	Dld	#N/A	#N/A	dihydrolipoamide dehydrogenase [Source:MGI Symbol;Acc:MGI:107450]
Hmbox1	ENSMUSG00000021972	3.03801e-12	0.173463	0.314	0.136	6.00826e-08	C7	Hmbox1	#N/A	Yes	homeobox containing 1 [Source:MGI Symbol;Acc:MGI:2445066]
Nifk	ENSMUSG00000026377	3.04162e-12	0.144519	0.227	0.083	6.0154e-08	C7	Nifk	#N/A	#N/A	nucleolar protein interacting with the FHA domain of MKI67 [Source:MGI Symbol;Acc:MGI:1915199]
Sdhb	ENSMUSG00000009863	3.05507e-12	0.172544	0.611	0.367	6.04202e-08	C7	Sdhb	#N/A	#N/A	succinate dehydrogenase complex, subunit B, iron sulfur (Ip) [Source:MGI Symbol;Acc:MGI:1914930]
Akap11	ENSMUSG00000022016	3.09205e-12	0.165915	0.33	0.144	6.11514e-08	C7	Akap11	#N/A	#N/A	A kinase (PRKA) anchor protein 11 [Source:MGI Symbol;Acc:MGI:2684060]
Sfr1	ENSMUSG00000025066	3.12736e-12	0.244222	0.789	0.68	6.18497e-08	C7	Sfr1	#N/A	#N/A	SWI5 dependent recombination repair 1 [Source:MGI Symbol;Acc:MGI:1915038]
Zfp422	ENSMUSG00000059878	3.14537e-12	0.15639	0.222	0.08	6.22059e-08	C7	Zfp422	#N/A	Yes	zinc finger protein 422 [Source:MGI Symbol;Acc:MGI:1914505]
Phf14	ENSMUSG00000029629	3.15948e-12	0.203278	0.454	0.244	6.2485e-08	C7	Phf14	#N/A	#N/A	PHD finger protein 14 [Source:MGI Symbol;Acc:MGI:1923539]
Ube2d2a	ENSMUSG00000091896	3.18611e-12	0.221969	0.741	0.568	6.30116e-08	C7	Ube2d2a	#N/A	#N/A	ubiquitin-conjugating enzyme E2D 2A [Source:MGI Symbol;Acc:MGI:1930715]
Nkiras2	ENSMUSG00000017837	3.22436e-12	0.119276	0.195	0.064	6.37682e-08	C7	Nkiras2	#N/A	#N/A	NFKB inhibitor interacting Ras-like protein 2 [Source:MGI Symbol;Acc:MGI:1919216]
Erf	ENSMUSG00000040857	3.26319e-12	0.215754	0.4	0.208	6.45361e-08	C7	Erf	#N/A	Yes	Ets2 repressor factor [Source:MGI Symbol;Acc:MGI:109637]
Ube2a	ENSMUSG00000016308	3.26404e-12	0.172729	0.443	0.227	6.4553e-08	C7	Ube2a	#N/A	#N/A	ubiquitin-conjugating enzyme E2A [Source:MGI Symbol;Acc:MGI:102959]
Zdhhc20	ENSMUSG00000021969	3.27517e-12	0.206428	0.524	0.3	6.47731e-08	C7	Zdhhc20	#N/A	#N/A	zinc finger, DHHC domain containing 20 [Source:MGI Symbol;Acc:MGI:1923215]
Yipf3	ENSMUSG00000071074	3.29224e-12	0.16755	0.362	0.166	6.51107e-08	C7	Yipf3	#N/A	#N/A	Yip1 domain family, member 3 [Source:MGI Symbol;Acc:MGI:106280]
Magohb	ENSMUSG00000030188	3.35387e-12	0.106311	0.151	0.043	6.63295e-08	C7	Magohb	#N/A	#N/A	mago homolog B, exon junction complex core component [Source:MGI Symbol;Acc:MGI:1913691]
Glyr1	ENSMUSG00000022536	3.37453e-12	0.196211	0.438	0.225	6.67381e-08	C7	Glyr1	#N/A	#N/A	glyoxylate reductase 1 homolog (Arabidopsis) [Source:MGI Symbol;Acc:MGI:1921272]
Tlnrd1	ENSMUSG00000070462	3.48932e-12	0.117267	0.173	0.053	6.90082e-08	C7	Tlnrd1	#N/A	#N/A	talin rod domain containing 1 [Source:MGI Symbol;Acc:MGI:1891420]
Ppp2r1a	ENSMUSG00000007564	3.5203e-12	0.183821	0.459	0.244	6.9621e-08	C7	Ppp2r1a	#N/A	#N/A	protein phosphatase 2, regulatory subunit A, alpha [Source:MGI Symbol;Acc:MGI:1926334]
Slc22a5	ENSMUSG00000018900	3.54181e-12	0.146919	0.205	0.071	7.00463e-08	C7	Slc22a5	#N/A	#N/A	solute carrier family 22 (organic cation transporter), member 5 [Source:MGI Symbol;Acc:MGI:1329012]
Mrpl15	ENSMUSG00000033845	3.59581e-12	0.159192	0.303	0.128	7.11144e-08	C7	Mrpl15	#N/A	#N/A	mitochondrial ribosomal protein L15 [Source:MGI Symbol;Acc:MGI:1351639]
Pinx1	ENSMUSG00000021958	3.59958e-12	0.102842	0.141	0.038	7.11888e-08	C7	Pinx1	#N/A	#N/A	PIN2/TERF1 interacting, telomerase inhibitor 1 [Source:MGI Symbol;Acc:MGI:1919650]
Dleu2	ENSMUSG00000097589	3.77057e-12	0.289676	0.584	0.385	7.45705e-08	C7	Dleu2	#N/A	#N/A	deleted in lymphocytic leukemia, 2 [Source:MGI Symbol;Acc:MGI:1934030]
2510002D24Rik	ENSMUSG00000071632	3.77309e-12	0.112943	0.178	0.056	7.46204e-08	C7	2510002D24Rik	#N/A	#N/A	RIKEN cDNA 2510002D24 gene [Source:MGI Symbol;Acc:MGI:1919557]
Ddx19a	ENSMUSG00000015023	3.83474e-12	0.114834	0.184	0.058	7.58396e-08	C7	Ddx19a	#N/A	#N/A	DEAD (Asp-Glu-Ala-Asp) box polypeptide 19a [Source:MGI Symbol;Acc:MGI:99526]
Wdr82	ENSMUSG00000020257	4.03139e-12	0.174852	0.341	0.155	7.97288e-08	C7	Wdr82	#N/A	#N/A	WD repeat domain containing 82 [Source:MGI Symbol;Acc:MGI:1924555]
Dhx9	ENSMUSG00000042699	4.07257e-12	0.230567	0.514	0.318	8.05432e-08	C7	Dhx9	#N/A	#N/A	DEAH (Asp-Glu-Ala-His) box polypeptide 9 [Source:MGI Symbol;Acc:MGI:108177]
U2af1	ENSMUSG00000061613	4.0969e-12	0.200184	0.638	0.438	8.10244e-08	C7	U2af1	#N/A	#N/A	U2 small nuclear ribonucleoprotein auxiliary factor (U2AF) 1 [Source:MGI Symbol;Acc:MGI:98884]
Tspan31	ENSMUSG00000006736	4.16012e-12	0.177076	0.389	0.189	8.22747e-08	C7	Tspan31	#N/A	#N/A	tetraspanin 31 [Source:MGI Symbol;Acc:MGI:1914375]
Stx8	ENSMUSG00000020903	4.22196e-12	0.215757	0.454	0.251	8.34977e-08	C7	Stx8	#N/A	#N/A	syntaxin 8 [Source:MGI Symbol;Acc:MGI:1890156]
Cggbp1	ENSMUSG00000054604	4.30467e-12	0.198627	0.589	0.362	8.51334e-08	C7	Cggbp1	#N/A	#N/A	CGG triplet repeat binding protein 1 [Source:MGI Symbol;Acc:MGI:2146370]
Trappc5	ENSMUSG00000040236	4.3954e-12	0.132371	0.227	0.082	8.69279e-08	C7	Trappc5	#N/A	#N/A	trafficking protein particle complex 5 [Source:MGI Symbol;Acc:MGI:1913932]
Pnkd	ENSMUSG00000026179	4.47374e-12	0.188811	0.524	0.294	8.84771e-08	C7	Pnkd	#N/A	#N/A	paroxysmal nonkinesiogenic dyskinesia [Source:MGI Symbol;Acc:MGI:1930773]
Maea	ENSMUSG00000079562	4.50449e-12	0.154985	0.303	0.129	8.90853e-08	C7	Maea	#N/A	#N/A	macrophage erythroblast attacher [Source:MGI Symbol;Acc:MGI:1891748]
Gm48226	ENSMUSG00000112302	4.76713e-12	0.118574	0.184	0.059	9.42795e-08	C7	Gm48226	#N/A	#N/A	predicted gene, 48226 [Source:MGI Symbol;Acc:MGI:6097627]
Ufc1	ENSMUSG00000062963	4.84251e-12	0.182101	0.492	0.27	9.57704e-08	C7	Ufc1	#N/A	#N/A	ubiquitin-fold modifier conjugating enzyme 1 [Source:MGI Symbol;Acc:MGI:1913405]
Ubash3b	ENSMUSG00000032020	4.85341e-12	0.206586	0.222	0.081	9.59859e-08	C7	Ubash3b	#N/A	#N/A	ubiquitin associated and SH3 domain containing, B [Source:MGI Symbol;Acc:MGI:1920078]
Romo1	ENSMUSG00000067847	4.89781e-12	0.176402	0.638	0.405	9.68641e-08	C7	Romo1	#N/A	#N/A	reactive oxygen species modulator 1 [Source:MGI Symbol;Acc:MGI:1914317]
Cox8a	ENSMUSG00000035885	5.02094e-12	0.171223	0.93	0.875	9.92992e-08	C7	Cox8a	#N/A	#N/A	cytochrome c oxidase subunit 8A [Source:MGI Symbol;Acc:MGI:105959]
Zfp942	ENSMUSG00000071267	5.02714e-12	0.106442	0.135	0.036	9.94217e-08	C7	Zfp942	#N/A	Yes	zinc finger protein 942 [Source:MGI Symbol;Acc:MGI:1920483]
Tmco1	ENSMUSG00000052428	5.02793e-12	0.221784	0.616	0.408	9.94374e-08	C7	Tmco1	#N/A	#N/A	transmembrane and coiled-coil domains 1 [Source:MGI Symbol;Acc:MGI:1921173]
Emsy	ENSMUSG00000035401	5.03252e-12	0.177568	0.341	0.153	9.95281e-08	C7	Emsy	#N/A	#N/A	EMSY, BRCA2-interacting transcriptional repressor [Source:MGI Symbol;Acc:MGI:1924203]
Cope	ENSMUSG00000055681	5.12131e-12	0.185406	0.546	0.321	1.01284e-07	C7	Cope	#N/A	#N/A	coatomer protein complex, subunit epsilon [Source:MGI Symbol;Acc:MGI:1891702]
Dcaf5	ENSMUSG00000049106	5.12382e-12	0.160517	0.227	0.084	1.01334e-07	C7	Dcaf5	#N/A	#N/A	DDB1 and CUL4 associated factor 5 [Source:MGI Symbol;Acc:MGI:2444785]
Akt1	ENSMUSG00000001729	5.14179e-12	0.187179	0.519	0.289	1.01689e-07	C7	Akt1	Yes	#N/A	thymoma viral proto-oncogene 1 [Source:MGI Symbol;Acc:MGI:87986]
Dbnl	ENSMUSG00000020476	5.23294e-12	0.155677	0.292	0.122	1.03492e-07	C7	Dbnl	#N/A	#N/A	drebrin-like [Source:MGI Symbol;Acc:MGI:700006]
Csnk1g2	ENSMUSG00000003345	5.34904e-12	0.169461	0.384	0.186	1.05788e-07	C7	Csnk1g2	#N/A	#N/A	casein kinase 1, gamma 2 [Source:MGI Symbol;Acc:MGI:1920014]
Csrp1	ENSMUSG00000026421	5.38707e-12	0.208766	0.795	0.594	1.0654e-07	C7	Csrp1	#N/A	#N/A	cysteine and glycine-rich protein 1 [Source:MGI Symbol;Acc:MGI:88549]
2210016L21Rik	ENSMUSG00000029559	5.42292e-12	0.184546	0.405	0.206	1.07249e-07	C7	2210016L21Rik	#N/A	#N/A	RIKEN cDNA 2210016L21 gene [Source:MGI Symbol;Acc:MGI:1919607]
Ssr3	ENSMUSG00000027828	5.42992e-12	0.176897	0.514	0.281	1.07387e-07	C7	Ssr3	#N/A	#N/A	signal sequence receptor, gamma [Source:MGI Symbol;Acc:MGI:1914687]
Msantd4	ENSMUSG00000041124	5.48282e-12	0.129128	0.184	0.059	1.08434e-07	C7	Msantd4	#N/A	#N/A	Myb/SANT-like DNA-binding domain containing 4 with coiled-coils [Source:MGI Symbol;Acc:MGI:1925350]
Sin3b	ENSMUSG00000031622	5.49185e-12	0.222998	0.492	0.3	1.08612e-07	C7	Sin3b	#N/A	#N/A	transcriptional regulator, SIN3B (yeast) [Source:MGI Symbol;Acc:MGI:107158]
Rybp	ENSMUSG00000072872	5.51118e-12	0.213739	0.524	0.304	1.08995e-07	C7	Rybp	#N/A	#N/A	RING1 and YY1 binding protein [Source:MGI Symbol;Acc:MGI:1929059]
Casp3	ENSMUSG00000031628	5.60027e-12	0.186436	0.292	0.126	1.10757e-07	C7	Casp3	Yes	#N/A	caspase 3 [Source:MGI Symbol;Acc:MGI:107739]
Tomm70a	ENSMUSG00000022752	5.71346e-12	0.150068	0.292	0.122	1.12995e-07	C7	Tomm70a	#N/A	#N/A	translocase of outer mitochondrial membrane 70A [Source:MGI Symbol;Acc:MGI:106295]
Aen	ENSMUSG00000030609	5.72895e-12	0.121722	0.178	0.057	1.13301e-07	C7	Aen	#N/A	#N/A	apoptosis enhancing nuclease [Source:MGI Symbol;Acc:MGI:1915298]
Eif3d	ENSMUSG00000016554	5.73905e-12	0.189614	0.416	0.214	1.13501e-07	C7	Eif3d	#N/A	#N/A	eukaryotic translation initiation factor 3, subunit D [Source:MGI Symbol;Acc:MGI:1933181]
Rad21	ENSMUSG00000022314	5.74501e-12	0.21436	0.47	0.265	1.13619e-07	C7	Rad21	Yes	#N/A	RAD21 cohesin complex component [Source:MGI Symbol;Acc:MGI:108016]
Idh3b	ENSMUSG00000027406	5.83795e-12	0.19897	0.476	0.269	1.15457e-07	C7	Idh3b	#N/A	#N/A	isocitrate dehydrogenase 3 (NAD+) beta [Source:MGI Symbol;Acc:MGI:2158650]
Usf1	ENSMUSG00000026641	5.84869e-12	0.132017	0.216	0.076	1.1567e-07	C7	Usf1	#N/A	Yes	upstream transcription factor 1 [Source:MGI Symbol;Acc:MGI:99542]
Nfe2l2	ENSMUSG00000015839	6.03303e-12	0.249524	0.735	0.568	1.19315e-07	C7	Nfe2l2	#N/A	Yes	nuclear factor, erythroid derived 2, like 2 [Source:MGI Symbol;Acc:MGI:108420]
Nono	ENSMUSG00000031311	6.04862e-12	0.184087	0.476	0.264	1.19624e-07	C7	Nono	#N/A	#N/A	non-POU-domain-containing, octamer binding protein [Source:MGI Symbol;Acc:MGI:1855692]
Grk6	ENSMUSG00000074886	6.10608e-12	0.119178	0.184	0.059	1.2076e-07	C7	Grk6	#N/A	#N/A	G protein-coupled receptor kinase 6 [Source:MGI Symbol;Acc:MGI:1347078]
Cnpy3	ENSMUSG00000023973	6.29679e-12	0.146932	0.303	0.127	1.24532e-07	C7	Cnpy3	#N/A	#N/A	canopy FGF signaling regulator 3 [Source:MGI Symbol;Acc:MGI:1919279]
Mid1	ENSMUSG00000035299	6.42733e-12	0.22946	0.384	0.197	1.27113e-07	C7	Mid1	#N/A	#N/A	midline 1 [Source:MGI Symbol;Acc:MGI:1100537]
Kidins220	ENSMUSG00000036333	6.55076e-12	0.182915	0.341	0.159	1.29554e-07	C7	Kidins220	#N/A	#N/A	kinase D-interacting substrate 220 [Source:MGI Symbol;Acc:MGI:1924730]
Gfer	ENSMUSG00000040888	6.60846e-12	0.115453	0.168	0.051	1.30695e-07	C7	Gfer	#N/A	#N/A	growth factor, augmenter of liver regeneration [Source:MGI Symbol;Acc:MGI:107757]
Azin1	ENSMUSG00000037458	6.74891e-12	0.213155	0.659	0.443	1.33473e-07	C7	Azin1	#N/A	#N/A	antizyme inhibitor 1 [Source:MGI Symbol;Acc:MGI:1859169]
Mga	ENSMUSG00000033943	6.77075e-12	0.197562	0.427	0.222	1.33905e-07	C7	Mga	#N/A	Yes	MAX gene associated [Source:MGI Symbol;Acc:MGI:1352483]
Cs	ENSMUSG00000005683	6.78548e-12	0.139946	0.303	0.127	1.34196e-07	C7	Cs	#N/A	#N/A	citrate synthase [Source:MGI Symbol;Acc:MGI:88529]
Cep120	ENSMUSG00000048799	6.87248e-12	0.150002	0.254	0.099	1.35917e-07	C7	Cep120	#N/A	#N/A	centrosomal protein 120 [Source:MGI Symbol;Acc:MGI:2147298]
Senp2	ENSMUSG00000022855	6.93979e-12	0.219973	0.476	0.282	1.37248e-07	C7	Senp2	#N/A	#N/A	SUMO/sentrin specific peptidase 2 [Source:MGI Symbol;Acc:MGI:1923076]
R3hcc1l	ENSMUSG00000025184	7.04049e-12	0.167901	0.292	0.123	1.3924e-07	C7	R3hcc1l	#N/A	#N/A	R3H domain and coiled-coil containing 1 like [Source:MGI Symbol;Acc:MGI:1196316]
Amotl2	ENSMUSG00000032531	7.15745e-12	0.163956	0.281	0.116	1.41553e-07	C7	Amotl2	#N/A	#N/A	angiomotin-like 2 [Source:MGI Symbol;Acc:MGI:1929286]
Tmed3	ENSMUSG00000032353	7.16929e-12	0.153967	0.432	0.215	1.41787e-07	C7	Tmed3	#N/A	#N/A	transmembrane p24 trafficking protein 3 [Source:MGI Symbol;Acc:MGI:1913361]
Mrpl3	ENSMUSG00000032563	7.19707e-12	0.148	0.276	0.113	1.42337e-07	C7	Mrpl3	#N/A	#N/A	mitochondrial ribosomal protein L3 [Source:MGI Symbol;Acc:MGI:2137204]
Atxn7	ENSMUSG00000021738	7.31369e-12	0.195822	0.416	0.211	1.44643e-07	C7	Atxn7	#N/A	#N/A	ataxin 7 [Source:MGI Symbol;Acc:MGI:2179277]
Tmtc3	ENSMUSG00000036676	7.52313e-12	0.121684	0.189	0.062	1.48785e-07	C7	Tmtc3	#N/A	#N/A	transmembrane and tetratricopeptide repeat containing 3 [Source:MGI Symbol;Acc:MGI:3036255]
Eif2ak1	ENSMUSG00000029613	7.54165e-12	0.12991	0.2	0.068	1.49151e-07	C7	Eif2ak1	#N/A	#N/A	eukaryotic translation initiation factor 2 alpha kinase 1 [Source:MGI Symbol;Acc:MGI:1353448]
Nr4a2	ENSMUSG00000026826	7.57523e-12	0.266088	0.492	0.288	1.49815e-07	C7	Nr4a2	#N/A	Yes	nuclear receptor subfamily 4, group A, member 2 [Source:MGI Symbol;Acc:MGI:1352456]
Arrdc1	ENSMUSG00000026972	7.69574e-12	0.109232	0.151	0.044	1.52199e-07	C7	Arrdc1	#N/A	#N/A	arrestin domain containing 1 [Source:MGI Symbol;Acc:MGI:2446136]
Herc4	ENSMUSG00000020064	7.71448e-12	0.196131	0.384	0.19	1.52569e-07	C7	Herc4	#N/A	#N/A	hect domain and RLD 4 [Source:MGI Symbol;Acc:MGI:1914595]
Csnk2b	ENSMUSG00000024387	7.84876e-12	0.194077	0.503	0.29	1.55225e-07	C7	Csnk2b	#N/A	#N/A	casein kinase 2, beta polypeptide [Source:MGI Symbol;Acc:MGI:88548]
Tmem241	ENSMUSG00000049411	7.93185e-12	0.119999	0.173	0.054	1.56868e-07	C7	Tmem241	#N/A	#N/A	transmembrane protein 241 [Source:MGI Symbol;Acc:MGI:2442435]
Mrpl58	ENSMUSG00000018858	7.94531e-12	0.16821	0.405	0.2	1.57134e-07	C7	Mrpl58	#N/A	#N/A	mitochondrial ribosomal protein L58 [Source:MGI Symbol;Acc:MGI:1915822]
Ninj1	ENSMUSG00000037966	7.96923e-12	0.188276	0.373	0.182	1.57608e-07	C7	Ninj1	#N/A	#N/A	ninjurin 1 [Source:MGI Symbol;Acc:MGI:1196617]
Tor1aip2	ENSMUSG00000050565	8.15638e-12	0.230322	0.622	0.426	1.61309e-07	C7	Tor1aip2	#N/A	#N/A	torsin A interacting protein 2 [Source:MGI Symbol;Acc:MGI:3582695]
Cd3eap	ENSMUSG00000047649	8.16409e-12	0.128447	0.195	0.066	1.61461e-07	C7	Cd3eap	#N/A	#N/A	CD3E antigen, epsilon polypeptide associated protein [Source:MGI Symbol;Acc:MGI:1917583]
Mrpl16	ENSMUSG00000024683	8.20432e-12	0.124396	0.216	0.076	1.62257e-07	C7	Mrpl16	#N/A	#N/A	mitochondrial ribosomal protein L16 [Source:MGI Symbol;Acc:MGI:2137219]
Zcrb1	ENSMUSG00000022635	8.52956e-12	0.198489	0.551	0.34	1.68689e-07	C7	Zcrb1	#N/A	#N/A	zinc finger CCHC-type and RNA binding motif 1 [Source:MGI Symbol;Acc:MGI:1914447]
Acd	ENSMUSG00000038000	8.65372e-12	0.132293	0.227	0.083	1.71145e-07	C7	Acd	Yes	#N/A	adrenocortical dysplasia [Source:MGI Symbol;Acc:MGI:87873]
Zhx1	ENSMUSG00000022361	8.70157e-12	0.151349	0.27	0.109	1.72091e-07	C7	Zhx1	#N/A	Yes	zinc fingers and homeoboxes 1 [Source:MGI Symbol;Acc:MGI:109271]
Bcl7b	ENSMUSG00000029681	8.83114e-12	0.167462	0.368	0.173	1.74653e-07	C7	Bcl7b	#N/A	#N/A	B cell CLL/lymphoma 7B [Source:MGI Symbol;Acc:MGI:1332238]
Mrps21	ENSMUSG00000054312	8.92368e-12	0.185044	0.535	0.312	1.76484e-07	C7	Mrps21	#N/A	#N/A	mitochondrial ribosomal protein S21 [Source:MGI Symbol;Acc:MGI:1913542]
Snap29	ENSMUSG00000022765	8.98073e-12	0.131705	0.205	0.071	1.77612e-07	C7	Snap29	Yes	#N/A	synaptosomal-associated protein 29 [Source:MGI Symbol;Acc:MGI:1914724]
Hnrnpr	ENSMUSG00000066037	9.02355e-12	0.207467	0.562	0.353	1.78459e-07	C7	Hnrnpr	#N/A	#N/A	heterogeneous nuclear ribonucleoprotein R [Source:MGI Symbol;Acc:MGI:1891692]
C2cd2l	ENSMUSG00000032120	9.06846e-12	0.103767	0.141	0.039	1.79347e-07	C7	C2cd2l	#N/A	#N/A	C2 calcium-dependent domain containing 2-like [Source:MGI Symbol;Acc:MGI:1919014]
Armc8	ENSMUSG00000032468	9.1655e-12	0.164886	0.259	0.104	1.81266e-07	C7	Armc8	#N/A	#N/A	armadillo repeat containing 8 [Source:MGI Symbol;Acc:MGI:1921375]
Ccdc124	ENSMUSG00000007721	9.27275e-12	0.182837	0.432	0.228	1.83387e-07	C7	Ccdc124	#N/A	#N/A	coiled-coil domain containing 124 [Source:MGI Symbol;Acc:MGI:1916403]
Chmp6	ENSMUSG00000025371	9.28341e-12	0.150408	0.27	0.11	1.83598e-07	C7	Chmp6	#N/A	#N/A	charged multivesicular body protein 6 [Source:MGI Symbol;Acc:MGI:3583942]
Ncbp1	ENSMUSG00000028330	9.3707e-12	0.141422	0.254	0.1	1.85324e-07	C7	Ncbp1	#N/A	#N/A	nuclear cap binding protein subunit 1 [Source:MGI Symbol;Acc:MGI:1891840]
Snhg1	ENSMUSG00000108414	9.42217e-12	0.232619	0.719	0.549	1.86342e-07	C7	Snhg1	#N/A	#N/A	small nucleolar RNA host gene 1 [Source:MGI Symbol;Acc:MGI:3763743]
Hars	ENSMUSG00000001380	9.62328e-12	0.160017	0.286	0.12	1.9032e-07	C7	Hars	#N/A	#N/A	histidyl-tRNA synthetase [Source:MGI Symbol;Acc:MGI:108087]
Atxn7l3b	ENSMUSG00000074748	9.64574e-12	0.188046	0.573	0.351	1.90764e-07	C7	Atxn7l3b	#N/A	#N/A	ataxin 7-like 3B [Source:MGI Symbol;Acc:MGI:1914971]
Lysmd3	ENSMUSG00000035840	9.77487e-12	0.152541	0.286	0.119	1.93318e-07	C7	Lysmd3	#N/A	#N/A	LysM, putative peptidoglycan-binding, domain containing 3 [Source:MGI Symbol;Acc:MGI:1915906]
Plekha3	ENSMUSG00000002733	9.79978e-12	0.156589	0.249	0.097	1.9381e-07	C7	Plekha3	#N/A	#N/A	pleckstrin homology domain-containing, family A (phosphoinositide binding specific) member 3 [Source:MGI Symbol;Acc:MGI:1932515]
Tes	ENSMUSG00000029552	9.80216e-12	0.104894	0.108	0.025	1.93857e-07	C7	Tes	#N/A	#N/A	testis derived transcript [Source:MGI Symbol;Acc:MGI:105081]
Dnajc13	ENSMUSG00000032560	9.84272e-12	0.169804	0.335	0.154	1.94659e-07	C7	Dnajc13	#N/A	#N/A	DnaJ heat shock protein family (Hsp40) member C13 [Source:MGI Symbol;Acc:MGI:2676368]
Stat5b	ENSMUSG00000020919	9.96123e-12	0.243832	0.432	0.237	1.97003e-07	C7	Stat5b	#N/A	Yes	signal transducer and activator of transcription 5B [Source:MGI Symbol;Acc:MGI:103035]
Zfp639	ENSMUSG00000027667	9.97905e-12	0.149886	0.297	0.126	1.97356e-07	C7	Zfp639	#N/A	Yes	zinc finger protein 639 [Source:MGI Symbol;Acc:MGI:1915028]
Slc4a1ap	ENSMUSG00000029141	1.00111e-11	0.144589	0.2	0.069	1.9799e-07	C7	Slc4a1ap	#N/A	#N/A	solute carrier family 4 (anion exchanger), member 1, adaptor protein [Source:MGI Symbol;Acc:MGI:1196608]
Maip1	ENSMUSG00000025971	1.00139e-11	0.120285	0.2	0.068	1.98045e-07	C7	Maip1	#N/A	#N/A	matrix AAA peptidase interacting protein 1 [Source:MGI Symbol;Acc:MGI:1915365]
Pts	ENSMUSG00000032067	1.00486e-11	0.124564	0.232	0.087	1.98731e-07	C7	Pts	Yes	#N/A	6-pyruvoyl-tetrahydropterin synthase [Source:MGI Symbol;Acc:MGI:1338783]
Tcf7	ENSMUSG00000000782	1.00508e-11	0.128947	0.205	0.071	1.98774e-07	C7	Tcf7	#N/A	Yes	transcription factor 7, T cell specific [Source:MGI Symbol;Acc:MGI:98507]
Slc9a1	ENSMUSG00000028854	1.01133e-11	0.182878	0.308	0.137	2.00011e-07	C7	Slc9a1	#N/A	#N/A	solute carrier family 9 (sodium/hydrogen exchanger), member 1 [Source:MGI Symbol;Acc:MGI:102462]
Ndufb11	ENSMUSG00000031059	1.0197e-11	0.192678	0.778	0.63	2.01667e-07	C7	Ndufb11	Yes	#N/A	NADH:ubiquinone oxidoreductase subunit B11 [Source:MGI Symbol;Acc:MGI:1349919]
Rnf4	ENSMUSG00000029110	1.03986e-11	0.178008	0.362	0.174	2.05653e-07	C7	Rnf4	#N/A	#N/A	ring finger protein 4 [Source:MGI Symbol;Acc:MGI:1201691]
Msl2	ENSMUSG00000066415	1.07393e-11	0.178292	0.346	0.162	2.12391e-07	C7	Msl2	#N/A	#N/A	MSL complex subunit 2 [Source:MGI Symbol;Acc:MGI:1925103]
Wdr89	ENSMUSG00000045690	1.07909e-11	0.115057	0.2	0.068	2.13411e-07	C7	Wdr89	#N/A	#N/A	WD repeat domain 89 [Source:MGI Symbol;Acc:MGI:1919588]
Cd164	ENSMUSG00000019818	1.099e-11	0.166815	0.395	0.193	2.17349e-07	C7	Cd164	#N/A	#N/A	CD164 antigen [Source:MGI Symbol;Acc:MGI:1859568]
Spsb1	ENSMUSG00000039911	1.11294e-11	0.132594	0.162	0.05	2.20106e-07	C7	Spsb1	#N/A	#N/A	splA/ryanodine receptor domain and SOCS box containing 1 [Source:MGI Symbol;Acc:MGI:1921896]
Slc38a10	ENSMUSG00000061306	1.12173e-11	0.158601	0.357	0.165	2.21845e-07	C7	Slc38a10	#N/A	#N/A	solute carrier family 38, member 10 [Source:MGI Symbol;Acc:MGI:1919305]
Nop58	ENSMUSG00000026020	1.12214e-11	0.25602	0.692	0.505	2.21925e-07	C7	Nop58	#N/A	#N/A	NOP58 ribonucleoprotein [Source:MGI Symbol;Acc:MGI:1933184]
Strap	ENSMUSG00000030224	1.12671e-11	0.19405	0.47	0.264	2.2283e-07	C7	Strap	#N/A	#N/A	serine/threonine kinase receptor associated protein [Source:MGI Symbol;Acc:MGI:1329037]
Ramac	ENSMUSG00000038646	1.13398e-11	0.170167	0.389	0.191	2.24266e-07	C7	Ramac	#N/A	#N/A	RNA guanine-7 methyltransferase activating subunit [Source:MGI Symbol;Acc:MGI:1914398]
Med21	ENSMUSG00000030291	1.14381e-11	0.157936	0.335	0.152	2.26211e-07	C7	Med21	#N/A	#N/A	mediator complex subunit 21 [Source:MGI Symbol;Acc:MGI:1347064]
Fxr1	ENSMUSG00000027680	1.15165e-11	0.217238	0.622	0.41	2.27761e-07	C7	Fxr1	#N/A	#N/A	fragile X mental retardation gene 1, autosomal homolog [Source:MGI Symbol;Acc:MGI:104860]
Tmx1	ENSMUSG00000021072	1.15336e-11	0.177151	0.405	0.205	2.281e-07	C7	Tmx1	#N/A	#N/A	thioredoxin-related transmembrane protein 1 [Source:MGI Symbol;Acc:MGI:1919986]
Ccdc115	ENSMUSG00000042111	1.16953e-11	0.122503	0.189	0.063	2.31298e-07	C7	Ccdc115	#N/A	#N/A	coiled-coil domain containing 115 [Source:MGI Symbol;Acc:MGI:1916918]
Thap11	ENSMUSG00000036442	1.17135e-11	0.144533	0.254	0.101	2.31658e-07	C7	Thap11	#N/A	Yes	THAP domain containing 11 [Source:MGI Symbol;Acc:MGI:1930964]
Cdc27	ENSMUSG00000020687	1.19718e-11	0.158615	0.292	0.124	2.36767e-07	C7	Cdc27	#N/A	#N/A	cell division cycle 27 [Source:MGI Symbol;Acc:MGI:102685]
Cnot7	ENSMUSG00000031601	1.20979e-11	0.144034	0.27	0.11	2.3926e-07	C7	Cnot7	#N/A	#N/A	CCR4-NOT transcription complex, subunit 7 [Source:MGI Symbol;Acc:MGI:1298230]
Zfp386	ENSMUSG00000042063	1.21613e-11	0.135143	0.216	0.078	2.40513e-07	C7	Zfp386	#N/A	Yes	zinc finger protein 386 (Kruppel-like) [Source:MGI Symbol;Acc:MGI:1930708]
Tra2a	ENSMUSG00000029817	1.22617e-11	0.197236	0.746	0.581	2.425e-07	C7	Tra2a	#N/A	#N/A	transformer 2 alpha [Source:MGI Symbol;Acc:MGI:1933972]
Fgfr1op2	ENSMUSG00000040242	1.2354e-11	0.187445	0.443	0.239	2.44324e-07	C7	Fgfr1op2	#N/A	#N/A	FGFR1 oncogene partner 2 [Source:MGI Symbol;Acc:MGI:1914779]
Kazn	ENSMUSG00000040606	1.24427e-11	0.152105	0.227	0.084	2.46079e-07	C7	Kazn	#N/A	#N/A	kazrin, periplakin interacting protein [Source:MGI Symbol;Acc:MGI:1918779]
Dicer1	ENSMUSG00000041415	1.28345e-11	0.160113	0.303	0.133	2.53827e-07	C7	Dicer1	#N/A	#N/A	dicer 1, ribonuclease type III [Source:MGI Symbol;Acc:MGI:2177178]
U2af2	ENSMUSG00000030435	1.28686e-11	0.193689	0.427	0.23	2.54502e-07	C7	U2af2	#N/A	#N/A	U2 small nuclear ribonucleoprotein auxiliary factor (U2AF) 2 [Source:MGI Symbol;Acc:MGI:98886]
Sec24d	ENSMUSG00000039234	1.29401e-11	0.118896	0.216	0.076	2.55917e-07	C7	Sec24d	#N/A	#N/A	Sec24 related gene family, member D (S. cerevisiae) [Source:MGI Symbol;Acc:MGI:1916858]
Tmcc1	ENSMUSG00000030126	1.29836e-11	0.209876	0.562	0.333	2.56777e-07	C7	Tmcc1	#N/A	#N/A	transmembrane and coiled coil domains 1 [Source:MGI Symbol;Acc:MGI:2442368]
Ufm1	ENSMUSG00000027746	1.29944e-11	0.174473	0.33	0.151	2.56991e-07	C7	Ufm1	#N/A	#N/A	ubiquitin-fold modifier 1 [Source:MGI Symbol;Acc:MGI:1915140]
Prpf38b	ENSMUSG00000027881	1.31931e-11	0.191653	0.519	0.299	2.60919e-07	C7	Prpf38b	#N/A	#N/A	PRP38 pre-mRNA processing factor 38 (yeast) domain containing B [Source:MGI Symbol;Acc:MGI:1914171]
Pfdn4	ENSMUSG00000052033	1.33347e-11	0.147255	0.259	0.104	2.63721e-07	C7	Pfdn4	#N/A	#N/A	prefoldin 4 [Source:MGI Symbol;Acc:MGI:1923512]
Dusp7	ENSMUSG00000053716	1.33374e-11	0.135383	0.243	0.093	2.63773e-07	C7	Dusp7	#N/A	#N/A	dual specificity phosphatase 7 [Source:MGI Symbol;Acc:MGI:2387100]
Taf4b	ENSMUSG00000054321	1.34293e-11	0.289203	0.459	0.275	2.6559e-07	C7	Taf4b	#N/A	#N/A	TATA-box binding protein associated factor 4b [Source:MGI Symbol;Acc:MGI:2152345]
Cdk9	ENSMUSG00000009555	1.35122e-11	0.194058	0.405	0.21	2.6723e-07	C7	Cdk9	#N/A	#N/A	cyclin-dependent kinase 9 (CDC2-related kinase) [Source:MGI Symbol;Acc:MGI:1328368]
Ubr1	ENSMUSG00000027272	1.36285e-11	0.19033	0.362	0.175	2.69531e-07	C7	Ubr1	#N/A	#N/A	ubiquitin protein ligase E3 component n-recognin 1 [Source:MGI Symbol;Acc:MGI:1277977]
Becn1	ENSMUSG00000035086	1.36575e-11	0.183088	0.395	0.199	2.70104e-07	C7	Becn1	#N/A	#N/A	beclin 1, autophagy related [Source:MGI Symbol;Acc:MGI:1891828]
Usp42	ENSMUSG00000051306	1.36987e-11	0.113426	0.168	0.052	2.70919e-07	C7	Usp42	#N/A	#N/A	ubiquitin specific peptidase 42 [Source:MGI Symbol;Acc:MGI:1924050]
Lypla2	ENSMUSG00000028670	1.45157e-11	0.13409	0.243	0.093	2.87077e-07	C7	Lypla2	#N/A	#N/A	lysophospholipase 2 [Source:MGI Symbol;Acc:MGI:1347000]
Hikeshi	ENSMUSG00000062797	1.4577e-11	0.166434	0.362	0.172	2.88289e-07	C7	Hikeshi	#N/A	#N/A	heat shock protein nuclear import factor [Source:MGI Symbol;Acc:MGI:96738]
Mbip	ENSMUSG00000021028	1.464e-11	0.135914	0.216	0.079	2.89536e-07	C7	Mbip	#N/A	#N/A	MAP3K12 binding inhibitory protein 1 [Source:MGI Symbol;Acc:MGI:1918320]
Gtf2h5	ENSMUSG00000034345	1.46795e-11	0.174916	0.605	0.368	2.90316e-07	C7	Gtf2h5	#N/A	#N/A	general transcription factor IIH, polypeptide 5 [Source:MGI Symbol;Acc:MGI:107227]
Rab13	ENSMUSG00000027935	1.49216e-11	0.159454	0.27	0.112	2.95104e-07	C7	Rab13	#N/A	#N/A	RAB13, member RAS oncogene family [Source:MGI Symbol;Acc:MGI:1927232]
Vcp	ENSMUSG00000028452	1.50139e-11	0.209491	0.665	0.473	2.96931e-07	C7	Vcp	#N/A	#N/A	valosin containing protein [Source:MGI Symbol;Acc:MGI:99919]
Kdm6a	ENSMUSG00000037369	1.51274e-11	0.188818	0.681	0.449	2.99175e-07	C7	Kdm6a	#N/A	#N/A	lysine (K)-specific demethylase 6A [Source:MGI Symbol;Acc:MGI:1095419]
Togaram1	ENSMUSG00000035614	1.51369e-11	0.187322	0.303	0.135	2.99362e-07	C7	Togaram1	#N/A	#N/A	TOG array regulator of axonemal microtubules 1 [Source:MGI Symbol;Acc:MGI:2684313]
Lrif1	ENSMUSG00000056260	1.54256e-11	0.161059	0.254	0.102	3.05072e-07	C7	Lrif1	#N/A	#N/A	ligand dependent nuclear receptor interacting factor 1 [Source:MGI Symbol;Acc:MGI:2445214]
Taf11	ENSMUSG00000024218	1.5513e-11	0.162986	0.368	0.178	3.068e-07	C7	Taf11	#N/A	#N/A	TATA-box binding protein associated factor 11 [Source:MGI Symbol;Acc:MGI:1916026]
Pank2	ENSMUSG00000037514	1.55783e-11	0.17966	0.308	0.139	3.08092e-07	C7	Pank2	Yes	#N/A	pantothenate kinase 2 [Source:MGI Symbol;Acc:MGI:1921700]
Polr1c	ENSMUSG00000067148	1.61374e-11	0.169364	0.314	0.14	3.1915e-07	C7	Polr1c	#N/A	#N/A	polymerase (RNA) I polypeptide C [Source:MGI Symbol;Acc:MGI:103288]
Tbc1d9b	ENSMUSG00000036644	1.64277e-11	0.152658	0.281	0.118	3.24891e-07	C7	Tbc1d9b	#N/A	#N/A	TBC1 domain family, member 9B [Source:MGI Symbol;Acc:MGI:1924045]
Dlgap4	ENSMUSG00000061689	1.70847e-11	0.211066	0.454	0.255	3.37885e-07	C7	Dlgap4	#N/A	#N/A	DLG associated protein 4 [Source:MGI Symbol;Acc:MGI:2138865]
Txnrd1	ENSMUSG00000020250	1.71457e-11	0.256788	0.47	0.271	3.39091e-07	C7	Txnrd1	#N/A	#N/A	thioredoxin reductase 1 [Source:MGI Symbol;Acc:MGI:1354175]
Rab5if	ENSMUSG00000027637	1.72816e-11	0.18504	0.438	0.24	3.41778e-07	C7	Rab5if	#N/A	#N/A	RAB5 interacting factor [Source:MGI Symbol;Acc:MGI:1914638]
Tdrd7	ENSMUSG00000035517	1.76349e-11	0.155799	0.259	0.104	3.48766e-07	C7	Tdrd7	#N/A	#N/A	tudor domain containing 7 [Source:MGI Symbol;Acc:MGI:2140279]
Mcts2	ENSMUSG00000042814	1.76733e-11	0.100353	0.13	0.035	3.49525e-07	C7	Mcts2	#N/A	#N/A	malignant T cell amplified sequence 2 [Source:MGI Symbol;Acc:MGI:1913655]
Man1a2	ENSMUSG00000008763	1.7996e-11	0.2072	0.492	0.276	3.55907e-07	C7	Man1a2	#N/A	#N/A	mannosidase, alpha, class 1A, member 2 [Source:MGI Symbol;Acc:MGI:104676]
Sap18	ENSMUSG00000021963	1.8087e-11	0.222415	0.589	0.4	3.57708e-07	C7	Sap18	#N/A	#N/A	Sin3-associated polypeptide 18 [Source:MGI Symbol;Acc:MGI:1277978]
Lrrc59	ENSMUSG00000020869	1.85434e-11	0.172323	0.373	0.181	3.66733e-07	C7	Lrrc59	#N/A	#N/A	leucine rich repeat containing 59 [Source:MGI Symbol;Acc:MGI:2138133]
Klhdc10	ENSMUSG00000029775	1.88236e-11	0.191923	0.368	0.18	3.72274e-07	C7	Klhdc10	#N/A	#N/A	kelch domain containing 10 [Source:MGI Symbol;Acc:MGI:1924038]
Luc7l	ENSMUSG00000024188	1.8985e-11	0.180613	0.4	0.204	3.75467e-07	C7	Luc7l	#N/A	#N/A	Luc7-like [Source:MGI Symbol;Acc:MGI:1914228]
C1galt1	ENSMUSG00000042460	1.89958e-11	0.175843	0.351	0.166	3.75681e-07	C7	C1galt1	#N/A	#N/A	core 1 synthase, glycoprotein-N-acetylgalactosamine 3-beta-galactosyltransferase, 1 [Source:MGI Symbol;Acc:MGI:2151071]
Erich1	ENSMUSG00000051978	1.9155e-11	0.125098	0.2	0.069	3.78828e-07	C7	Erich1	#N/A	#N/A	glutamate rich 1 [Source:MGI Symbol;Acc:MGI:3588201]
Ecpas	ENSMUSG00000050812	1.93165e-11	0.193288	0.508	0.291	3.82022e-07	C7	Ecpas	#N/A	#N/A	Ecm29 proteasome adaptor and scaffold [Source:MGI Symbol;Acc:MGI:2140220]
Nf2	ENSMUSG00000009073	1.93428e-11	0.167865	0.297	0.131	3.82542e-07	C7	Nf2	#N/A	#N/A	neurofibromin 2 [Source:MGI Symbol;Acc:MGI:97307]
Vrk3	ENSMUSG00000002205	1.95997e-11	0.119962	0.2	0.069	3.87623e-07	C7	Vrk3	#N/A	#N/A	vaccinia related kinase 3 [Source:MGI Symbol;Acc:MGI:2182465]
Rfc1	ENSMUSG00000029191	1.97085e-11	0.17717	0.416	0.214	3.89775e-07	C7	Rfc1	#N/A	#N/A	replication factor C (activator 1) 1 [Source:MGI Symbol;Acc:MGI:97891]
Poglut1	ENSMUSG00000034064	1.98492e-11	0.111874	0.162	0.05	3.92558e-07	C7	Poglut1	Yes	#N/A	protein O-glucosyltransferase 1 [Source:MGI Symbol;Acc:MGI:2444232]
Zbtb7a	ENSMUSG00000035011	2.01809e-11	0.224132	0.551	0.34	3.99117e-07	C7	Zbtb7a	#N/A	Yes	zinc finger and BTB domain containing 7a [Source:MGI Symbol;Acc:MGI:1335091]
Slmap	ENSMUSG00000021870	2.02299e-11	0.181709	0.411	0.212	4.00087e-07	C7	Slmap	#N/A	#N/A	sarcolemma associated protein [Source:MGI Symbol;Acc:MGI:1933549]
Ythdc1	ENSMUSG00000035851	2.04929e-11	0.201695	0.746	0.548	4.05288e-07	C7	Ythdc1	#N/A	#N/A	YTH domain containing 1 [Source:MGI Symbol;Acc:MGI:2443713]
Ripk1	ENSMUSG00000021408	2.05883e-11	0.2803	0.562	0.374	4.07175e-07	C7	Ripk1	#N/A	#N/A	receptor (TNFRSF)-interacting serine-threonine kinase 1 [Source:MGI Symbol;Acc:MGI:108212]
Ino80b	ENSMUSG00000030034	2.08239e-11	0.154792	0.297	0.13	4.11834e-07	C7	Ino80b	#N/A	#N/A	INO80 complex subunit B [Source:MGI Symbol;Acc:MGI:1917270]
Rexo1	ENSMUSG00000047417	2.0902e-11	0.168365	0.351	0.167	4.13379e-07	C7	Rexo1	#N/A	#N/A	REX1, RNA exonuclease 1 [Source:MGI Symbol;Acc:MGI:1914182]
Dcaf17	ENSMUSG00000041966	2.09087e-11	0.136027	0.249	0.097	4.13511e-07	C7	Dcaf17	#N/A	#N/A	DDB1 and CUL4 associated factor 17 [Source:MGI Symbol;Acc:MGI:1923013]
Smarca4	ENSMUSG00000032187	2.0939e-11	0.181655	0.4	0.208	4.14111e-07	C7	Smarca4	Yes	#N/A	SWI/SNF related, matrix associated, actin dependent regulator of chromatin, subfamily a, member 4 [Source:MGI Symbol;Acc:MGI:88192]
Lats2	ENSMUSG00000021959	2.10876e-11	0.193318	0.449	0.24	4.17049e-07	C7	Lats2	#N/A	#N/A	large tumor suppressor 2 [Source:MGI Symbol;Acc:MGI:1354386]
Kdm5a	ENSMUSG00000030180	2.18248e-11	0.2058	0.454	0.258	4.31629e-07	C7	Kdm5a	#N/A	#N/A	lysine (K)-specific demethylase 5A [Source:MGI Symbol;Acc:MGI:2136980]
Rab14	ENSMUSG00000026878	2.23095e-11	0.176496	0.751	0.531	4.41215e-07	C7	Rab14	#N/A	#N/A	RAB14, member RAS oncogene family [Source:MGI Symbol;Acc:MGI:1915615]
Phb	ENSMUSG00000038845	2.23102e-11	0.155685	0.281	0.119	4.41228e-07	C7	Phb	#N/A	Yes	prohibitin [Source:MGI Symbol;Acc:MGI:97572]
Itgb1bp1	ENSMUSG00000062352	2.2415e-11	0.156831	0.265	0.109	4.43301e-07	C7	Itgb1bp1	#N/A	#N/A	integrin beta 1 binding protein 1 [Source:MGI Symbol;Acc:MGI:1306802]
H2afv	#N/A	2.26157e-11	0.189015	0.741	0.526	4.4727e-07	C7	H2afv	#N/A	#N/A	#N/A
Phf21a	ENSMUSG00000058318	2.27472e-11	0.216649	0.53	0.318	4.49872e-07	C7	Phf21a	#N/A	#N/A	PHD finger protein 21A [Source:MGI Symbol;Acc:MGI:2384756]
Baz1a	ENSMUSG00000035021	2.28781e-11	0.225228	0.405	0.214	4.5246e-07	C7	Baz1a	#N/A	#N/A	bromodomain adjacent to zinc finger domain 1A [Source:MGI Symbol;Acc:MGI:1309478]
Commd8	ENSMUSG00000029213	2.28814e-11	0.1441	0.254	0.102	4.52526e-07	C7	Commd8	#N/A	#N/A	COMM domain containing 8 [Source:MGI Symbol;Acc:MGI:1343485]
Eif1ax	ENSMUSG00000067194	2.28843e-11	0.193718	0.562	0.346	4.52582e-07	C7	Eif1ax	#N/A	#N/A	eukaryotic translation initiation factor 1A, X-linked [Source:MGI Symbol;Acc:MGI:1913485]
Lyrm2	ENSMUSG00000045854	2.30655e-11	0.122012	0.2	0.07	4.56166e-07	C7	Lyrm2	#N/A	#N/A	LYR motif containing 2 [Source:MGI Symbol;Acc:MGI:1917573]
Mdh2	ENSMUSG00000019179	2.31544e-11	0.201892	0.627	0.425	4.57924e-07	C7	Mdh2	#N/A	#N/A	malate dehydrogenase 2, NAD (mitochondrial) [Source:MGI Symbol;Acc:MGI:97050]
Slc10a7	ENSMUSG00000031684	2.3196e-11	0.160245	0.254	0.103	4.58748e-07	C7	Slc10a7	#N/A	#N/A	solute carrier family 10 (sodium/bile acid cotransporter family), member 7 [Source:MGI Symbol;Acc:MGI:1924025]
5031425E22Rik	ENSMUSG00000073147	2.37065e-11	0.219446	0.476	0.278	4.68844e-07	C7	5031425E22Rik	#N/A	#N/A	RIKEN cDNA 5031425E22 gene [Source:MGI Symbol;Acc:MGI:1923227]
Polr2c	ENSMUSG00000031783	2.41964e-11	0.182151	0.427	0.228	4.78533e-07	C7	Polr2c	#N/A	#N/A	polymerase (RNA) II (DNA directed) polypeptide C [Source:MGI Symbol;Acc:MGI:109299]
Psmf1	ENSMUSG00000032869	2.42172e-11	0.110212	0.184	0.061	4.78943e-07	C7	Psmf1	#N/A	#N/A	proteasome (prosome, macropain) inhibitor subunit 1 [Source:MGI Symbol;Acc:MGI:1346072]
Stk38	ENSMUSG00000024006	2.43961e-11	0.168725	0.416	0.212	4.82481e-07	C7	Stk38	#N/A	#N/A	serine/threonine kinase 38 [Source:MGI Symbol;Acc:MGI:2442572]
Polr2f	ENSMUSG00000033020	2.47291e-11	0.172717	0.508	0.292	4.89067e-07	C7	Polr2f	#N/A	#N/A	polymerase (RNA) II (DNA directed) polypeptide F [Source:MGI Symbol;Acc:MGI:1349393]
Ccdc86	ENSMUSG00000024732	2.54055e-11	0.137563	0.2	0.071	5.02445e-07	C7	Ccdc86	#N/A	#N/A	coiled-coil domain containing 86 [Source:MGI Symbol;Acc:MGI:1277220]
1700123O20Rik	ENSMUSG00000040822	2.55538e-11	0.165856	0.297	0.132	5.05377e-07	C7	1700123O20Rik	#N/A	#N/A	RIKEN cDNA 1700123O20 gene [Source:MGI Symbol;Acc:MGI:1920893]
Cpsf3	ENSMUSG00000054309	2.57461e-11	0.130712	0.211	0.076	5.09181e-07	C7	Cpsf3	#N/A	#N/A	cleavage and polyadenylation specificity factor 3 [Source:MGI Symbol;Acc:MGI:1859328]
Pdcl	ENSMUSG00000009030	2.59395e-11	0.11923	0.222	0.081	5.13005e-07	C7	Pdcl	#N/A	#N/A	phosducin-like [Source:MGI Symbol;Acc:MGI:1914716]
Gmds	ENSMUSG00000038372	2.63077e-11	0.243876	0.503	0.304	5.20288e-07	C7	Gmds	#N/A	#N/A	GDP-mannose 4, 6-dehydratase [Source:MGI Symbol;Acc:MGI:1891112]
Smim26	ENSMUSG00000074754	2.68872e-11	0.136598	0.249	0.098	5.31747e-07	C7	Smim26	#N/A	#N/A	small integral membrane protein 26 [Source:MGI Symbol;Acc:MGI:2685407]
Pabpc4	ENSMUSG00000011257	2.69629e-11	0.165086	0.324	0.149	5.33245e-07	C7	Pabpc4	#N/A	#N/A	poly(A) binding protein, cytoplasmic 4 [Source:MGI Symbol;Acc:MGI:2385206]
Zfp511	ENSMUSG00000025470	2.70962e-11	0.138325	0.243	0.095	5.35881e-07	C7	Zfp511	#N/A	Yes	zinc finger protein 511 [Source:MGI Symbol;Acc:MGI:1917002]
Ubr4	ENSMUSG00000066036	2.75573e-11	0.1897	0.346	0.173	5.45e-07	C7	Ubr4	#N/A	#N/A	ubiquitin protein ligase E3 component n-recognin 4 [Source:MGI Symbol;Acc:MGI:1916366]
Dcp1a	ENSMUSG00000021962	2.8265e-11	0.112565	0.173	0.055	5.58997e-07	C7	Dcp1a	#N/A	#N/A	decapping mRNA 1A [Source:MGI Symbol;Acc:MGI:1923151]
Dido1	ENSMUSG00000038914	2.91067e-11	0.18411	0.346	0.166	5.75644e-07	C7	Dido1	#N/A	#N/A	death inducer-obliterator 1 [Source:MGI Symbol;Acc:MGI:1344352]
Tcp1	ENSMUSG00000068039	2.94514e-11	0.195747	0.546	0.343	5.82461e-07	C7	Tcp1	#N/A	#N/A	t-complex protein 1 [Source:MGI Symbol;Acc:MGI:98535]
Ccng2	ENSMUSG00000029385	2.96722e-11	0.141606	0.211	0.077	5.86826e-07	C7	Ccng2	#N/A	#N/A	cyclin G2 [Source:MGI Symbol;Acc:MGI:1095734]
Ube2q2	ENSMUSG00000032307	3.06326e-11	0.155325	0.335	0.157	6.05821e-07	C7	Ube2q2	#N/A	#N/A	ubiquitin-conjugating enzyme E2Q family member 2 [Source:MGI Symbol;Acc:MGI:2388672]
Pcf11	ENSMUSG00000041328	3.14868e-11	0.261114	0.557	0.374	6.22715e-07	C7	Pcf11	#N/A	#N/A	PCF11 cleavage and polyadenylation factor subunit [Source:MGI Symbol;Acc:MGI:1919579]
Copa	ENSMUSG00000026553	3.19268e-11	0.187589	0.486	0.276	6.31416e-07	C7	Copa	Yes	#N/A	coatomer protein complex subunit alpha [Source:MGI Symbol;Acc:MGI:1334462]
Ncstn	ENSMUSG00000003458	3.20695e-11	0.127984	0.222	0.083	6.34238e-07	C7	Ncstn	#N/A	#N/A	nicastrin [Source:MGI Symbol;Acc:MGI:1891700]
Unc13b	ENSMUSG00000028456	3.21627e-11	0.132532	0.168	0.054	6.36081e-07	C7	Unc13b	#N/A	#N/A	unc-13 homolog B [Source:MGI Symbol;Acc:MGI:1342278]
Kmt2c	ENSMUSG00000038056	3.32649e-11	0.220492	0.578	0.38	6.5788e-07	C7	Kmt2c	Yes	Yes	lysine (K)-specific methyltransferase 2C [Source:MGI Symbol;Acc:MGI:2444959]
Ahnak	ENSMUSG00000069833	3.32954e-11	0.188431	0.93	0.806	6.58484e-07	C7	Ahnak	#N/A	#N/A	AHNAK nucleoprotein (desmoyokin) [Source:MGI Symbol;Acc:MGI:1316648]
Ube3a	ENSMUSG00000025326	3.34745e-11	0.194362	0.562	0.351	6.62025e-07	C7	Ube3a	#N/A	#N/A	ubiquitin protein ligase E3A [Source:MGI Symbol;Acc:MGI:105098]
Tlcd2	ENSMUSG00000038217	3.34821e-11	0.123826	0.173	0.056	6.62175e-07	C7	Tlcd2	#N/A	#N/A	TLC domain containing 2 [Source:MGI Symbol;Acc:MGI:1917141]
Clk3	ENSMUSG00000032316	3.35057e-11	0.143661	0.254	0.103	6.62643e-07	C7	Clk3	#N/A	#N/A	CDC-like kinase 3 [Source:MGI Symbol;Acc:MGI:1098670]
Nisch	ENSMUSG00000021910	3.3773e-11	0.201068	0.492	0.289	6.67929e-07	C7	Nisch	#N/A	#N/A	nischarin [Source:MGI Symbol;Acc:MGI:1928323]
BC005537	ENSMUSG00000019132	3.38188e-11	0.225044	0.6	0.411	6.68835e-07	C7	BC005537	#N/A	#N/A	cDNA sequence BC005537 [Source:MGI Symbol;Acc:MGI:2441726]
AU040320	ENSMUSG00000028830	3.39291e-11	0.155642	0.276	0.116	6.71016e-07	C7	AU040320	#N/A	#N/A	expressed sequence AU040320 [Source:MGI Symbol;Acc:MGI:2140475]
Jade1	ENSMUSG00000025764	3.43605e-11	0.149144	0.249	0.099	6.79547e-07	C7	Jade1	#N/A	#N/A	jade family PHD finger 1 [Source:MGI Symbol;Acc:MGI:1925835]
Pramef8	ENSMUSG00000046862	3.45116e-11	0.123867	0.157	0.048	6.82535e-07	C7	Pramef8	#N/A	#N/A	PRAME family member 8 [Source:MGI Symbol;Acc:MGI:2140473]
Cetn2	ENSMUSG00000031347	3.50387e-11	0.169176	0.373	0.182	6.9296e-07	C7	Cetn2	#N/A	#N/A	centrin 2 [Source:MGI Symbol;Acc:MGI:1347085]
Zfand3	ENSMUSG00000044477	3.51369e-11	0.235193	0.697	0.533	6.94903e-07	C7	Zfand3	#N/A	#N/A	zinc finger, AN1-type domain 3 [Source:MGI Symbol;Acc:MGI:1096572]
Zmym2	ENSMUSG00000021945	3.52038e-11	0.205521	0.438	0.237	6.96226e-07	C7	Zmym2	#N/A	#N/A	zinc finger, MYM-type 2 [Source:MGI Symbol;Acc:MGI:1923257]
Gpkow	ENSMUSG00000031148	3.54804e-11	0.214238	0.427	0.239	7.01696e-07	C7	Gpkow	#N/A	#N/A	G patch domain and KOW motifs [Source:MGI Symbol;Acc:MGI:1859610]
Pitpnb	ENSMUSG00000050017	3.56661e-11	0.180827	0.395	0.206	7.05368e-07	C7	Pitpnb	Yes	#N/A	phosphatidylinositol transfer protein, beta [Source:MGI Symbol;Acc:MGI:1927542]
Casd1	ENSMUSG00000015189	3.64695e-11	0.162114	0.276	0.117	7.21257e-07	C7	Casd1	#N/A	#N/A	CAS1 domain containing 1 [Source:MGI Symbol;Acc:MGI:2384865]
Nsun2	ENSMUSG00000021595	3.78241e-11	0.149756	0.314	0.14	7.48048e-07	C7	Nsun2	#N/A	#N/A	NOL1/NOP2/Sun domain family member 2 [Source:MGI Symbol;Acc:MGI:107252]
Plekhf2	ENSMUSG00000049969	3.78733e-11	0.14523	0.254	0.103	7.4902e-07	C7	Plekhf2	#N/A	#N/A	pleckstrin homology domain containing, family F (with FYVE domain) member 2 [Source:MGI Symbol;Acc:MGI:1919051]
Tnrc18	ENSMUSG00000039477	3.79178e-11	0.186311	0.432	0.23	7.499e-07	C7	Tnrc18	#N/A	#N/A	trinucleotide repeat containing 18 [Source:MGI Symbol;Acc:MGI:3648294]
Lsm14a	ENSMUSG00000066568	3.82987e-11	0.197559	0.443	0.251	7.57434e-07	C7	Lsm14a	#N/A	#N/A	LSM14A mRNA processing body assembly factor [Source:MGI Symbol;Acc:MGI:1914320]
Fam104a	ENSMUSG00000041629	3.84851e-11	0.254693	0.546	0.369	7.61119e-07	C7	Fam104a	#N/A	#N/A	family with sequence similarity 104, member A [Source:MGI Symbol;Acc:MGI:106351]
Zfp384	ENSMUSG00000038346	3.85561e-11	0.13231	0.222	0.083	7.62524e-07	C7	Zfp384	#N/A	Yes	zinc finger protein 384 [Source:MGI Symbol;Acc:MGI:2443203]
Tmem65	ENSMUSG00000062373	3.85643e-11	0.19227	0.411	0.216	7.62687e-07	C7	Tmem65	#N/A	#N/A	transmembrane protein 65 [Source:MGI Symbol;Acc:MGI:1922118]
Atp2a2	ENSMUSG00000029467	3.86192e-11	0.187885	0.562	0.344	7.63772e-07	C7	Atp2a2	#N/A	#N/A	ATPase, Ca++ transporting, cardiac muscle, slow twitch 2 [Source:MGI Symbol;Acc:MGI:88110]
Tmem147	ENSMUSG00000006315	3.90498e-11	0.170923	0.341	0.166	7.72288e-07	C7	Tmem147	#N/A	#N/A	transmembrane protein 147 [Source:MGI Symbol;Acc:MGI:1915011]
Psmg4	ENSMUSG00000071451	4.13051e-11	0.178612	0.373	0.187	8.16891e-07	C7	Psmg4	#N/A	#N/A	proteasome (prosome, macropain) assembly chaperone 4 [Source:MGI Symbol;Acc:MGI:1916916]
Gadd45a	ENSMUSG00000036390	4.16884e-11	0.183932	0.292	0.13	8.24471e-07	C7	Gadd45a	#N/A	#N/A	growth arrest and DNA-damage-inducible 45 alpha [Source:MGI Symbol;Acc:MGI:107799]
Drg1	ENSMUSG00000020457	4.28894e-11	0.169314	0.432	0.227	8.48224e-07	C7	Drg1	#N/A	#N/A	developmentally regulated GTP binding protein 1 [Source:MGI Symbol;Acc:MGI:1343297]
Nfu1	ENSMUSG00000029993	4.3442e-11	0.161155	0.319	0.148	8.59153e-07	C7	Nfu1	#N/A	#N/A	NFU1 iron-sulfur cluster scaffold [Source:MGI Symbol;Acc:MGI:1913290]
Zcchc14	ENSMUSG00000061410	4.37545e-11	0.181439	0.389	0.199	8.65332e-07	C7	Zcchc14	#N/A	#N/A	zinc finger, CCHC domain containing 14 [Source:MGI Symbol;Acc:MGI:2159407]
Tnpo2	ENSMUSG00000031691	4.4695e-11	0.126472	0.2	0.071	8.83933e-07	C7	Tnpo2	#N/A	#N/A	transportin 2 (importin 3, karyopherin beta 2b) [Source:MGI Symbol;Acc:MGI:2384849]
Utp14a	ENSMUSG00000063785	4.47357e-11	0.169275	0.341	0.162	8.84737e-07	C7	Utp14a	#N/A	#N/A	UTP14A small subunit processome component [Source:MGI Symbol;Acc:MGI:1919804]
Mia2	ENSMUSG00000021000	4.52912e-11	0.190471	0.481	0.272	8.95724e-07	C7	Mia2	#N/A	#N/A	MIA SH3 domain ER export factor 2 [Source:MGI Symbol;Acc:MGI:2159614]
Map2k5	ENSMUSG00000058444	4.62168e-11	0.148878	0.341	0.157	9.14029e-07	C7	Map2k5	#N/A	#N/A	mitogen-activated protein kinase kinase 5 [Source:MGI Symbol;Acc:MGI:1346345]
Rbm26	ENSMUSG00000022119	4.6464e-11	0.187255	0.551	0.335	9.18919e-07	C7	Rbm26	#N/A	#N/A	RNA binding motif protein 26 [Source:MGI Symbol;Acc:MGI:1921463]
Sacm1l	ENSMUSG00000025240	4.69966e-11	0.179126	0.384	0.198	9.29453e-07	C7	Sacm1l	#N/A	#N/A	SAC1 suppressor of actin mutations 1-like (yeast) [Source:MGI Symbol;Acc:MGI:1933169]
Gm11808	ENSMUSG00000068240	4.77781e-11	0.170855	0.454	0.261	9.44907e-07	C7	Gm11808	#N/A	#N/A	predicted gene 11808 [Source:MGI Symbol;Acc:MGI:3649356]
Znrf2	ENSMUSG00000058446	4.79594e-11	0.143813	0.222	0.085	9.48493e-07	C7	Znrf2	#N/A	#N/A	zinc and ring finger 2 [Source:MGI Symbol;Acc:MGI:1196246]
Man2c1	ENSMUSG00000032295	4.80504e-11	0.105093	0.162	0.051	9.50292e-07	C7	Man2c1	#N/A	#N/A	mannosidase, alpha, class 2C, member 1 [Source:MGI Symbol;Acc:MGI:1920994]
Tpk1	ENSMUSG00000029735	4.86857e-11	0.155266	0.227	0.087	9.62857e-07	C7	Tpk1	#N/A	#N/A	thiamine pyrophosphokinase [Source:MGI Symbol;Acc:MGI:1352500]
Sf3b4	ENSMUSG00000068856	4.89848e-11	0.161693	0.308	0.141	9.68772e-07	C7	Sf3b4	#N/A	#N/A	splicing factor 3b, subunit 4 [Source:MGI Symbol;Acc:MGI:109580]
Atp11b	ENSMUSG00000037400	4.94136e-11	0.203601	0.486	0.288	9.77253e-07	C7	Atp11b	#N/A	#N/A	ATPase, class VI, type 11B [Source:MGI Symbol;Acc:MGI:1923545]
Emc3	ENSMUSG00000030286	4.95503e-11	0.173093	0.405	0.209	9.79956e-07	C7	Emc3	#N/A	#N/A	ER membrane protein complex subunit 3 [Source:MGI Symbol;Acc:MGI:1913337]
Atg2a	ENSMUSG00000024773	4.97236e-11	0.182243	0.314	0.147	9.83383e-07	C7	Atg2a	#N/A	#N/A	autophagy related 2A [Source:MGI Symbol;Acc:MGI:1916291]
Rab40c	ENSMUSG00000025730	4.99493e-11	0.139441	0.249	0.1	9.87848e-07	C7	Rab40c	#N/A	#N/A	Rab40C, member RAS oncogene family [Source:MGI Symbol;Acc:MGI:2183454]
Nrd1	ENSMUSG00000053510	4.99716e-11	0.191879	0.535	0.32	9.88288e-07	C7	Nrd1	#N/A	#N/A	nardilysin, N-arginine dibasic convertase, NRD convertase 1 [Source:MGI Symbol;Acc:MGI:1201386]
Efcab14	ENSMUSG00000034210	5.00375e-11	0.180751	0.362	0.18	9.89592e-07	C7	Efcab14	#N/A	#N/A	EF-hand calcium binding domain 14 [Source:MGI Symbol;Acc:MGI:2442397]
Dcun1d3	ENSMUSG00000048787	5.07314e-11	0.160014	0.281	0.121	1.00331e-06	C7	Dcun1d3	#N/A	#N/A	DCN1, defective in cullin neddylation 1, domain containing 3 (S. cerevisiae) [Source:MGI Symbol;Acc:MGI:2679003]
Rtn3	ENSMUSG00000024758	5.07774e-11	0.229973	0.714	0.534	1.00422e-06	C7	Rtn3	#N/A	#N/A	reticulon 3 [Source:MGI Symbol;Acc:MGI:1339970]
Lpp	ENSMUSG00000033306	5.09358e-11	0.18766	0.605	0.402	1.00736e-06	C7	Lpp	#N/A	#N/A	LIM domain containing preferred translocation partner in lipoma [Source:MGI Symbol;Acc:MGI:2441849]
Rngtt	ENSMUSG00000028274	5.09959e-11	0.183957	0.389	0.201	1.00855e-06	C7	Rngtt	#N/A	#N/A	RNA guanylyltransferase and 5'-phosphatase [Source:MGI Symbol;Acc:MGI:1329041]
Rnf130	ENSMUSG00000020376	5.13351e-11	0.210946	0.514	0.313	1.01525e-06	C7	Rnf130	#N/A	#N/A	ring finger protein 130 [Source:MGI Symbol;Acc:MGI:1891717]
Amd1	ENSMUSG00000075232	5.18061e-11	0.179203	0.519	0.299	1.02457e-06	C7	Amd1	#N/A	#N/A	S-adenosylmethionine decarboxylase 1 [Source:MGI Symbol;Acc:MGI:88004]
Polr2e	ENSMUSG00000004667	5.26902e-11	0.188586	0.546	0.333	1.04205e-06	C7	Polr2e	#N/A	#N/A	polymerase (RNA) II (DNA directed) polypeptide E [Source:MGI Symbol;Acc:MGI:1913670]
Tada1	ENSMUSG00000026563	5.34064e-11	0.106783	0.168	0.054	1.05622e-06	C7	Tada1	#N/A	#N/A	transcriptional adaptor 1 [Source:MGI Symbol;Acc:MGI:1196415]
Ttc5	ENSMUSG00000006288	5.37348e-11	0.144564	0.249	0.101	1.06271e-06	C7	Ttc5	#N/A	#N/A	tetratricopeptide repeat domain 5 [Source:MGI Symbol;Acc:MGI:2683584]
Rif1	ENSMUSG00000036202	5.46612e-11	0.183339	0.368	0.185	1.08104e-06	C7	Rif1	#N/A	#N/A	replication timing regulatory factor 1 [Source:MGI Symbol;Acc:MGI:1098622]
Aqr	ENSMUSG00000040383	5.49671e-11	0.148726	0.276	0.118	1.08708e-06	C7	Aqr	#N/A	#N/A	aquarius [Source:MGI Symbol;Acc:MGI:1276102]
Mrpl12	ENSMUSG00000039640	5.59095e-11	0.169392	0.405	0.212	1.10572e-06	C7	Mrpl12	#N/A	#N/A	mitochondrial ribosomal protein L12 [Source:MGI Symbol;Acc:MGI:1926273]
Dennd4a	ENSMUSG00000053641	5.68583e-11	0.220206	0.492	0.285	1.12449e-06	C7	Dennd4a	#N/A	#N/A	DENN/MADD domain containing 4A [Source:MGI Symbol;Acc:MGI:2142979]
Mrpl43	ENSMUSG00000025208	5.68764e-11	0.140093	0.335	0.153	1.12485e-06	C7	Mrpl43	#N/A	#N/A	mitochondrial ribosomal protein L43 [Source:MGI Symbol;Acc:MGI:2137229]
Nampt	ENSMUSG00000020572	5.76876e-11	0.242531	0.438	0.252	1.14089e-06	C7	Nampt	#N/A	#N/A	nicotinamide phosphoribosyltransferase [Source:MGI Symbol;Acc:MGI:1929865]
Xrcc4	ENSMUSG00000021615	5.78273e-11	0.186927	0.308	0.141	1.14365e-06	C7	Xrcc4	#N/A	#N/A	X-ray repair complementing defective repair in Chinese hamster cells 4 [Source:MGI Symbol;Acc:MGI:1333799]
6430548M08Rik	ENSMUSG00000031824	5.80965e-11	0.10487	0.146	0.043	1.14897e-06	C7	6430548M08Rik	#N/A	#N/A	RIKEN cDNA 6430548M08 gene [Source:MGI Symbol;Acc:MGI:2443793]
Fam129a	ENSMUSG00000026483	5.88623e-11	0.151351	0.243	0.094	1.16412e-06	C7	Fam129a	#N/A	#N/A	family with sequence similarity 129, member A [Source:MGI Symbol;Acc:MGI:2137237]
Mrpl24	ENSMUSG00000019710	5.92808e-11	0.184763	0.53	0.324	1.1724e-06	C7	Mrpl24	#N/A	#N/A	mitochondrial ribosomal protein L24 [Source:MGI Symbol;Acc:MGI:1914957]
Ubn2	ENSMUSG00000038538	5.95662e-11	0.222645	0.659	0.474	1.17804e-06	C7	Ubn2	#N/A	#N/A	ubinuclein 2 [Source:MGI Symbol;Acc:MGI:2444236]
As3mt	ENSMUSG00000003559	5.99487e-11	0.141609	0.216	0.081	1.18561e-06	C7	As3mt	#N/A	#N/A	arsenic (+3 oxidation state) methyltransferase [Source:MGI Symbol;Acc:MGI:1929882]
Rfwd3	ENSMUSG00000033596	6.00324e-11	0.138451	0.211	0.078	1.18726e-06	C7	Rfwd3	#N/A	#N/A	ring finger and WD repeat domain 3 [Source:MGI Symbol;Acc:MGI:2384584]
Pip5k1a	ENSMUSG00000028126	6.13845e-11	0.194964	0.395	0.205	1.214e-06	C7	Pip5k1a	#N/A	#N/A	phosphatidylinositol-4-phosphate 5-kinase, type 1 alpha [Source:MGI Symbol;Acc:MGI:107929]
Nfkbib	ENSMUSG00000030595	6.16125e-11	0.203356	0.33	0.163	1.21851e-06	C7	Nfkbib	#N/A	#N/A	nuclear factor of kappa light polypeptide gene enhancer in B cells inhibitor, beta [Source:MGI Symbol;Acc:MGI:104752]
Ndufs2	ENSMUSG00000013593	6.2375e-11	0.183126	0.595	0.375	1.23359e-06	C7	Ndufs2	#N/A	#N/A	NADH:ubiquinone oxidoreductase core subunit S2 [Source:MGI Symbol;Acc:MGI:2385112]
Mtf1	ENSMUSG00000028890	6.35107e-11	0.127136	0.195	0.069	1.25605e-06	C7	Mtf1	#N/A	Yes	metal response element binding transcription factor 1 [Source:MGI Symbol;Acc:MGI:101786]
Ino80	ENSMUSG00000034154	6.39972e-11	0.192915	0.492	0.293	1.26567e-06	C7	Ino80	#N/A	#N/A	INO80 complex subunit [Source:MGI Symbol;Acc:MGI:1915392]
Babam1	ENSMUSG00000031820	6.40877e-11	0.179546	0.362	0.183	1.26746e-06	C7	Babam1	#N/A	#N/A	BRISC and BRCA1 A complex member 1 [Source:MGI Symbol;Acc:MGI:1915501]
Ythdc2	ENSMUSG00000034653	6.44617e-11	0.144159	0.2	0.072	1.27486e-06	C7	Ythdc2	#N/A	#N/A	YTH domain containing 2 [Source:MGI Symbol;Acc:MGI:2448561]
Ntan1	ENSMUSG00000022681	6.50633e-11	0.161934	0.503	0.281	1.28676e-06	C7	Ntan1	#N/A	#N/A	N-terminal Asn amidase [Source:MGI Symbol;Acc:MGI:108471]
Pcnp	ENSMUSG00000071533	6.55586e-11	0.210999	0.573	0.38	1.29655e-06	C7	Pcnp	#N/A	#N/A	PEST proteolytic signal containing nuclear protein [Source:MGI Symbol;Acc:MGI:1923552]
Arhgef2	ENSMUSG00000028059	6.59231e-11	0.191645	0.362	0.181	1.30376e-06	C7	Arhgef2	#N/A	#N/A	rho/rac guanine nucleotide exchange factor (GEF) 2 [Source:MGI Symbol;Acc:MGI:103264]
Pin4	ENSMUSG00000079480	6.59682e-11	0.158007	0.395	0.2	1.30465e-06	C7	Pin4	#N/A	#N/A	protein (peptidyl-prolyl cis/trans isomerase) NIMA-interacting, 4 (parvulin) [Source:MGI Symbol;Acc:MGI:1916963]
Kansl1l	ENSMUSG00000026004	6.63984e-11	0.245838	0.568	0.371	1.31316e-06	C7	Kansl1l	#N/A	#N/A	KAT8 regulatory NSL complex subunit 1-like [Source:MGI Symbol;Acc:MGI:1915941]
Yrdc	ENSMUSG00000028889	6.65323e-11	0.168041	0.341	0.164	1.31581e-06	C7	Yrdc	#N/A	#N/A	yrdC domain containing (E.coli) [Source:MGI Symbol;Acc:MGI:2387201]
Faf1	ENSMUSG00000010517	6.69321e-11	0.169797	0.551	0.322	1.32372e-06	C7	Faf1	#N/A	#N/A	Fas-associated factor 1 [Source:MGI Symbol;Acc:MGI:109419]
Mfsd14b	ENSMUSG00000038212	6.94498e-11	0.144103	0.265	0.111	1.37351e-06	C7	Mfsd14b	#N/A	#N/A	major facilitator superfamily domain containing 14B [Source:MGI Symbol;Acc:MGI:1913881]
Nit2	ENSMUSG00000022751	7.05995e-11	0.105555	0.168	0.054	1.39625e-06	C7	Nit2	#N/A	#N/A	nitrilase family, member 2 [Source:MGI Symbol;Acc:MGI:1261838]
Gnl3	ENSMUSG00000042354	7.15029e-11	0.215445	0.503	0.309	1.41411e-06	C7	Gnl3	#N/A	#N/A	guanine nucleotide binding protein-like 3 (nucleolar) [Source:MGI Symbol;Acc:MGI:1353651]
Nars	ENSMUSG00000024587	7.31995e-11	0.196763	0.541	0.33	1.44767e-06	C7	Nars	#N/A	#N/A	asparaginyl-tRNA synthetase [Source:MGI Symbol;Acc:MGI:1917473]
Aftph	ENSMUSG00000049659	7.3943e-11	0.190954	0.373	0.19	1.46237e-06	C7	Aftph	#N/A	#N/A	aftiphilin [Source:MGI Symbol;Acc:MGI:1923012]
Dnaja2	ENSMUSG00000031701	7.52828e-11	0.188964	0.659	0.457	1.48887e-06	C7	Dnaja2	#N/A	#N/A	DnaJ heat shock protein family (Hsp40) member A2 [Source:MGI Symbol;Acc:MGI:1931882]
Ypel3	ENSMUSG00000042675	7.58371e-11	0.216315	0.541	0.35	1.49983e-06	C7	Ypel3	#N/A	#N/A	yippee like 3 [Source:MGI Symbol;Acc:MGI:1913340]
Xrn1	ENSMUSG00000032410	7.62908e-11	0.17438	0.4	0.206	1.5088e-06	C7	Xrn1	#N/A	#N/A	5'-3' exoribonuclease 1 [Source:MGI Symbol;Acc:MGI:891964]
Mrpl32	ENSMUSG00000015672	7.65138e-11	0.159704	0.324	0.153	1.51321e-06	C7	Mrpl32	#N/A	#N/A	mitochondrial ribosomal protein L32 [Source:MGI Symbol;Acc:MGI:2137226]
Zfp622	ENSMUSG00000052253	7.71973e-11	0.139595	0.286	0.124	1.52673e-06	C7	Zfp622	#N/A	Yes	zinc finger protein 622 [Source:MGI Symbol;Acc:MGI:1289282]
Gtf2f1	ENSMUSG00000002658	7.78369e-11	0.210755	0.47	0.277	1.53938e-06	C7	Gtf2f1	#N/A	#N/A	general transcription factor IIF, polypeptide 1 [Source:MGI Symbol;Acc:MGI:1923848]
Thap12	ENSMUSG00000030753	7.78528e-11	0.160407	0.346	0.164	1.5397e-06	C7	Thap12	#N/A	Yes	THAP domain containing 12 [Source:MGI Symbol;Acc:MGI:1920231]
Slc44a2	ENSMUSG00000057193	7.7875e-11	0.148949	0.243	0.099	1.54013e-06	C7	Slc44a2	#N/A	#N/A	solute carrier family 44, member 2 [Source:MGI Symbol;Acc:MGI:1915932]
Prpf4	ENSMUSG00000066148	7.91128e-11	0.134348	0.222	0.085	1.56461e-06	C7	Prpf4	#N/A	#N/A	pre-mRNA processing factor 4 [Source:MGI Symbol;Acc:MGI:1917302]
Zcchc2	ENSMUSG00000038866	7.91923e-11	0.137899	0.195	0.07	1.56619e-06	C7	Zcchc2	#N/A	#N/A	zinc finger, CCHC domain containing 2 [Source:MGI Symbol;Acc:MGI:2444114]
Rab28	ENSMUSG00000029128	7.92329e-11	0.162249	0.357	0.174	1.56699e-06	C7	Rab28	#N/A	#N/A	RAB28, member RAS oncogene family [Source:MGI Symbol;Acc:MGI:1917285]
Tmed4	ENSMUSG00000004394	7.98794e-11	0.170263	0.33	0.157	1.57977e-06	C7	Tmed4	#N/A	#N/A	transmembrane p24 trafficking protein 4 [Source:MGI Symbol;Acc:MGI:1915070]
Eif4enif1	ENSMUSG00000020454	8.01663e-11	0.140673	0.286	0.124	1.58545e-06	C7	Eif4enif1	#N/A	#N/A	eukaryotic translation initiation factor 4E nuclear import factor 1 [Source:MGI Symbol;Acc:MGI:1921453]
Csrnp1	ENSMUSG00000032515	8.14828e-11	0.283524	0.47	0.304	1.61149e-06	C7	Csrnp1	#N/A	Yes	cysteine-serine-rich nuclear protein 1 [Source:MGI Symbol;Acc:MGI:2387989]
Ppp1r11	ENSMUSG00000036398	8.19912e-11	0.186765	0.378	0.199	1.62154e-06	C7	Ppp1r11	#N/A	#N/A	protein phosphatase 1, regulatory inhibitor subunit 11 [Source:MGI Symbol;Acc:MGI:1923747]
Trmt13	ENSMUSG00000033439	8.4966e-11	0.121146	0.2	0.072	1.68037e-06	C7	Trmt13	#N/A	#N/A	tRNA methyltransferase 13 [Source:MGI Symbol;Acc:MGI:1925219]
Taf1	ENSMUSG00000031314	8.52763e-11	0.196499	0.443	0.245	1.68651e-06	C7	Taf1	#N/A	#N/A	TATA-box binding protein associated factor 1 [Source:MGI Symbol;Acc:MGI:1336878]
Hax1	ENSMUSG00000027944	8.56306e-11	0.138097	0.249	0.101	1.69352e-06	C7	Hax1	#N/A	#N/A	HCLS1 associated X-1 [Source:MGI Symbol;Acc:MGI:1346319]
Tiprl	ENSMUSG00000040843	8.69651e-11	0.17016	0.395	0.204	1.71991e-06	C7	Tiprl	#N/A	#N/A	TIP41, TOR signalling pathway regulator-like (S. cerevisiae) [Source:MGI Symbol;Acc:MGI:1915087]
Nudc	ENSMUSG00000028851	8.7016e-11	0.180006	0.622	0.423	1.72091e-06	C7	Nudc	#N/A	#N/A	nudC nuclear distribution protein [Source:MGI Symbol;Acc:MGI:106014]
Vps72	ENSMUSG00000008958	8.8049e-11	0.149431	0.292	0.131	1.74134e-06	C7	Vps72	#N/A	#N/A	vacuolar protein sorting 72 [Source:MGI Symbol;Acc:MGI:1202305]
Gpr107	ENSMUSG00000000194	8.82331e-11	0.124403	0.211	0.078	1.74499e-06	C7	Gpr107	#N/A	#N/A	G protein-coupled receptor 107 [Source:MGI Symbol;Acc:MGI:2139054]
Hsph1	ENSMUSG00000029657	8.86159e-11	0.143809	0.254	0.104	1.75256e-06	C7	Hsph1	#N/A	#N/A	heat shock 105kDa/110kDa protein 1 [Source:MGI Symbol;Acc:MGI:105053]
Pacs1	ENSMUSG00000024855	8.91228e-11	0.166971	0.286	0.125	1.76258e-06	C7	Pacs1	#N/A	#N/A	phosphofurin acidic cluster sorting protein 1 [Source:MGI Symbol;Acc:MGI:1277113]
Uba3	ENSMUSG00000030061	8.99856e-11	0.130784	0.211	0.078	1.77964e-06	C7	Uba3	#N/A	#N/A	ubiquitin-like modifier activating enzyme 3 [Source:MGI Symbol;Acc:MGI:1341217]
Ube2h	ENSMUSG00000039159	9.14473e-11	0.242343	0.643	0.477	1.80855e-06	C7	Ube2h	#N/A	#N/A	ubiquitin-conjugating enzyme E2H [Source:MGI Symbol;Acc:MGI:104632]
Ube2j2	ENSMUSG00000023286	9.18291e-11	0.187328	0.427	0.238	1.8161e-06	C7	Ube2j2	#N/A	#N/A	ubiquitin-conjugating enzyme E2J 2 [Source:MGI Symbol;Acc:MGI:2153608]
Ndel1	ENSMUSG00000018736	9.36037e-11	0.210566	0.562	0.364	1.8512e-06	C7	Ndel1	#N/A	#N/A	nudE neurodevelopment protein 1 like 1 [Source:MGI Symbol;Acc:MGI:1932915]
Smad2	ENSMUSG00000024563	9.36314e-11	0.19686	0.476	0.28	1.85175e-06	C7	Smad2	#N/A	Yes	SMAD family member 2 [Source:MGI Symbol;Acc:MGI:108051]
Casp8ap2	ENSMUSG00000028282	9.42289e-11	0.179881	0.265	0.115	1.86357e-06	C7	Casp8ap2	#N/A	#N/A	caspase 8 associated protein 2 [Source:MGI Symbol;Acc:MGI:1349399]
Swi5	ENSMUSG00000044627	9.53712e-11	0.169837	0.703	0.466	1.88616e-06	C7	Swi5	#N/A	#N/A	SWI5 recombination repair homolog (yeast) [Source:MGI Symbol;Acc:MGI:1920181]
Dars	ENSMUSG00000026356	9.91397e-11	0.142833	0.319	0.143	1.96068e-06	C7	Dars	#N/A	#N/A	aspartyl-tRNA synthetase [Source:MGI Symbol;Acc:MGI:2442544]
Praf2	ENSMUSG00000031149	9.95546e-11	0.125605	0.227	0.087	1.96889e-06	C7	Praf2	#N/A	#N/A	PRA1 domain family 2 [Source:MGI Symbol;Acc:MGI:1859607]
Cops6	ENSMUSG00000019494	9.9926e-11	0.179786	0.427	0.233	1.97624e-06	C7	Cops6	#N/A	#N/A	COP9 signalosome subunit 6 [Source:MGI Symbol;Acc:MGI:1349439]
Txlng	ENSMUSG00000038344	1.00426e-10	0.190209	0.368	0.185	1.98613e-06	C7	Txlng	#N/A	#N/A	taxilin gamma [Source:MGI Symbol;Acc:MGI:3590652]
Tsn	ENSMUSG00000026374	1.00825e-10	0.196761	0.551	0.349	1.99401e-06	C7	Tsn	#N/A	#N/A	translin [Source:MGI Symbol;Acc:MGI:109263]
Polr2l	ENSMUSG00000038489	1.01199e-10	0.131252	0.259	0.107	2.00141e-06	C7	Polr2l	#N/A	#N/A	polymerase (RNA) II (DNA directed) polypeptide L [Source:MGI Symbol;Acc:MGI:1913741]
Bcat2	ENSMUSG00000030826	1.0165e-10	0.112927	0.178	0.06	2.01034e-06	C7	Bcat2	#N/A	#N/A	branched chain aminotransferase 2, mitochondrial [Source:MGI Symbol;Acc:MGI:1276534]
Nlrc5	ENSMUSG00000074151	1.05687e-10	0.217451	0.422	0.23	2.09016e-06	C7	Nlrc5	#N/A	#N/A	NLR family, CARD domain containing 5 [Source:MGI Symbol;Acc:MGI:3612191]
Gm21887	#N/A	1.05697e-10	0.114151	0.173	0.058	2.09038e-06	C7	Gm21887	#N/A	#N/A	#N/A
Rtn4	ENSMUSG00000020458	1.07337e-10	0.218447	0.811	0.715	2.1228e-06	C7	Rtn4	#N/A	#N/A	reticulon 4 [Source:MGI Symbol;Acc:MGI:1915835]
Sar1a	ENSMUSG00000020088	1.077e-10	0.189693	0.443	0.251	2.12998e-06	C7	Sar1a	#N/A	#N/A	secretion associated Ras related GTPase 1A [Source:MGI Symbol;Acc:MGI:98230]
Ctdsp1	ENSMUSG00000026176	1.09734e-10	0.15796	0.297	0.134	2.1702e-06	C7	Ctdsp1	#N/A	#N/A	CTD (carboxy-terminal domain, RNA polymerase II, polypeptide A) small phosphatase 1 [Source:MGI Symbol;Acc:MGI:2654470]
Arid4b	ENSMUSG00000039219	1.13505e-10	0.232689	0.789	0.637	2.24478e-06	C7	Arid4b	#N/A	Yes	AT rich interactive domain 4B (RBP1-like) [Source:MGI Symbol;Acc:MGI:2137512]
Psmb6	ENSMUSG00000018286	1.13847e-10	0.181926	0.681	0.478	2.25156e-06	C7	Psmb6	#N/A	#N/A	proteasome (prosome, macropain) subunit, beta type 6 [Source:MGI Symbol;Acc:MGI:104880]
Nup188	ENSMUSG00000052533	1.14442e-10	0.125352	0.168	0.056	2.26332e-06	C7	Nup188	#N/A	#N/A	nucleoporin 188 [Source:MGI Symbol;Acc:MGI:2446190]
Ergic2	ENSMUSG00000030304	1.15541e-10	0.182173	0.454	0.254	2.28506e-06	C7	Ergic2	#N/A	#N/A	ERGIC and golgi 2 [Source:MGI Symbol;Acc:MGI:1914706]
Cops7a	ENSMUSG00000030127	1.1582e-10	0.160737	0.319	0.152	2.29057e-06	C7	Cops7a	#N/A	#N/A	COP9 signalosome subunit 7A [Source:MGI Symbol;Acc:MGI:1349400]
Pdhb	ENSMUSG00000021748	1.17835e-10	0.158755	0.384	0.193	2.33042e-06	C7	Pdhb	Yes	#N/A	pyruvate dehydrogenase (lipoamide) beta [Source:MGI Symbol;Acc:MGI:1915513]
Afap1	ENSMUSG00000029094	1.1896e-10	0.138546	0.243	0.097	2.35267e-06	C7	Afap1	#N/A	#N/A	actin filament associated protein 1 [Source:MGI Symbol;Acc:MGI:1917542]
Mob3a	ENSMUSG00000003348	1.19996e-10	0.120115	0.168	0.055	2.37316e-06	C7	Mob3a	#N/A	#N/A	MOB kinase activator 3A [Source:MGI Symbol;Acc:MGI:3050117]
Csf1	ENSMUSG00000014599	1.20363e-10	0.116554	0.173	0.057	2.38042e-06	C7	Csf1	#N/A	#N/A	colony stimulating factor 1 (macrophage) [Source:MGI Symbol;Acc:MGI:1339753]
Lrba	ENSMUSG00000028080	1.20771e-10	0.182637	0.395	0.208	2.38849e-06	C7	Lrba	#N/A	#N/A	LPS-responsive beige-like anchor [Source:MGI Symbol;Acc:MGI:1933162]
Smarcc2	ENSMUSG00000025369	1.25385e-10	0.173274	0.443	0.243	2.47973e-06	C7	Smarcc2	#N/A	Yes	SWI/SNF related, matrix associated, actin dependent regulator of chromatin, subfamily c, member 2 [Source:MGI Symbol;Acc:MGI:1915344]
Rbm38	ENSMUSG00000027510	1.27285e-10	0.125607	0.189	0.067	2.51732e-06	C7	Rbm38	#N/A	#N/A	RNA binding motif protein 38 [Source:MGI Symbol;Acc:MGI:1889294]
Rbis	ENSMUSG00000078784	1.27607e-10	0.171546	0.427	0.233	2.52367e-06	C7	Rbis	#N/A	#N/A	ribosomal biogenesis factor [Source:MGI Symbol;Acc:MGI:1916376]
Sfxn3	ENSMUSG00000025212	1.27839e-10	0.110528	0.189	0.066	2.52828e-06	C7	Sfxn3	#N/A	#N/A	sideroflexin 3 [Source:MGI Symbol;Acc:MGI:2137679]
Large1	ENSMUSG00000004383	1.28092e-10	0.205631	0.519	0.314	2.53328e-06	C7	Large1	#N/A	#N/A	LARGE xylosyl- and glucuronyltransferase 1 [Source:MGI Symbol;Acc:MGI:1342270]
Abhd14b	ENSMUSG00000042073	1.30196e-10	0.124093	0.195	0.07	2.5749e-06	C7	Abhd14b	#N/A	#N/A	abhydrolase domain containing 14b [Source:MGI Symbol;Acc:MGI:1923741]
Cxxc5	ENSMUSG00000046668	1.32908e-10	0.166361	0.292	0.132	2.62851e-06	C7	Cxxc5	#N/A	#N/A	CXXC finger 5 [Source:MGI Symbol;Acc:MGI:1914643]
Fgfr1	ENSMUSG00000031565	1.33435e-10	0.135543	0.27	0.117	2.63895e-06	C7	Fgfr1	#N/A	#N/A	fibroblast growth factor receptor 1 [Source:MGI Symbol;Acc:MGI:95522]
Abt1	ENSMUSG00000036376	1.3359e-10	0.115471	0.184	0.064	2.64202e-06	C7	Abt1	#N/A	#N/A	activator of basal transcription 1 [Source:MGI Symbol;Acc:MGI:1353636]
Taf12	ENSMUSG00000028899	1.33686e-10	0.133311	0.222	0.086	2.64391e-06	C7	Taf12	#N/A	#N/A	TATA-box binding protein associated factor 12 [Source:MGI Symbol;Acc:MGI:1913714]
Micos13	ENSMUSG00000049760	1.33859e-10	0.181452	0.611	0.408	2.64732e-06	C7	Micos13	#N/A	#N/A	mitochondrial contact site and cristae organizing system subunit 13 [Source:MGI Symbol;Acc:MGI:2442174]
Vamp7	ENSMUSG00000051412	1.35769e-10	0.150628	0.249	0.103	2.68511e-06	C7	Vamp7	Yes	#N/A	vesicle-associated membrane protein 7 [Source:MGI Symbol;Acc:MGI:1096399]
Eif4e2	ENSMUSG00000026254	1.35839e-10	0.150708	0.368	0.182	2.68649e-06	C7	Eif4e2	#N/A	#N/A	eukaryotic translation initiation factor 4E member 2 [Source:MGI Symbol;Acc:MGI:1914440]
Glrx5	ENSMUSG00000021102	1.37077e-10	0.163648	0.384	0.199	2.71096e-06	C7	Glrx5	#N/A	#N/A	glutaredoxin 5 [Source:MGI Symbol;Acc:MGI:1920296]
Nbea	ENSMUSG00000027799	1.37285e-10	0.205849	0.389	0.201	2.71508e-06	C7	Nbea	#N/A	#N/A	neurobeachin [Source:MGI Symbol;Acc:MGI:1347075]
Gle1	ENSMUSG00000019715	1.37927e-10	0.151441	0.27	0.117	2.72778e-06	C7	Gle1	Yes	#N/A	GLE1 RNA export mediator (yeast) [Source:MGI Symbol;Acc:MGI:1921662]
Map2k4	ENSMUSG00000033352	1.39004e-10	0.161723	0.362	0.18	2.74908e-06	C7	Map2k4	#N/A	#N/A	mitogen-activated protein kinase kinase 4 [Source:MGI Symbol;Acc:MGI:1346869]
Tug1	ENSMUSG00000056579	1.41737e-10	0.158348	0.276	0.122	2.80313e-06	C7	Tug1	#N/A	#N/A	taurine upregulated gene 1 [Source:MGI Symbol;Acc:MGI:2144114]
Abcc1	ENSMUSG00000023088	1.44917e-10	0.104483	0.151	0.047	2.86603e-06	C7	Abcc1	#N/A	#N/A	ATP-binding cassette, sub-family C (CFTR/MRP), member 1 [Source:MGI Symbol;Acc:MGI:102676]
Cuedc1	ENSMUSG00000018378	1.47193e-10	0.165171	0.373	0.188	2.91103e-06	C7	Cuedc1	#N/A	#N/A	CUE domain containing 1 [Source:MGI Symbol;Acc:MGI:2144281]
Rprd1a	ENSMUSG00000040446	1.4857e-10	0.139323	0.243	0.099	2.93826e-06	C7	Rprd1a	#N/A	#N/A	regulation of nuclear pre-mRNA domain containing 1A [Source:MGI Symbol;Acc:MGI:2385066]
Polr2i	ENSMUSG00000019738	1.49343e-10	0.162587	0.443	0.241	2.95355e-06	C7	Polr2i	#N/A	#N/A	polymerase (RNA) II (DNA directed) polypeptide I [Source:MGI Symbol;Acc:MGI:1917170]
Ppp6r1	ENSMUSG00000052296	1.49825e-10	0.116939	0.173	0.059	2.96309e-06	C7	Ppp6r1	#N/A	#N/A	protein phosphatase 6, regulatory subunit 1 [Source:MGI Symbol;Acc:MGI:2442163]
Fam168b	ENSMUSG00000037503	1.51014e-10	0.162698	0.357	0.176	2.98661e-06	C7	Fam168b	#N/A	#N/A	family with sequence similarity 168, member B [Source:MGI Symbol;Acc:MGI:2448487]
Ndufa11	ENSMUSG00000002379	1.5223e-10	0.147038	0.665	0.429	3.01065e-06	C7	Ndufa11	#N/A	#N/A	NADH:ubiquinone oxidoreductase subunit A11 [Source:MGI Symbol;Acc:MGI:1917125]
Gabarap	ENSMUSG00000018567	1.52336e-10	0.174593	0.876	0.812	3.01275e-06	C7	Gabarap	#N/A	#N/A	gamma-aminobutyric acid receptor associated protein [Source:MGI Symbol;Acc:MGI:1861742]
Mospd3	ENSMUSG00000037221	1.52998e-10	0.115461	0.2	0.073	3.02584e-06	C7	Mospd3	#N/A	#N/A	motile sperm domain containing 3 [Source:MGI Symbol;Acc:MGI:1916179]
Rangap1	ENSMUSG00000022391	1.53061e-10	0.143794	0.259	0.11	3.02709e-06	C7	Rangap1	#N/A	#N/A	RAN GTPase activating protein 1 [Source:MGI Symbol;Acc:MGI:103071]
Lamp1	ENSMUSG00000031447	1.55931e-10	0.176027	0.816	0.634	3.08384e-06	C7	Lamp1	#N/A	#N/A	lysosomal-associated membrane protein 1 [Source:MGI Symbol;Acc:MGI:96745]
Gbf1	ENSMUSG00000025224	1.57583e-10	0.178447	0.47	0.264	3.11652e-06	C7	Gbf1	#N/A	#N/A	golgi-specific brefeldin A-resistance factor 1 [Source:MGI Symbol;Acc:MGI:1861607]
Ints6	ENSMUSG00000035161	1.59719e-10	0.31377	0.697	0.589	3.15877e-06	C7	Ints6	#N/A	#N/A	integrator complex subunit 6 [Source:MGI Symbol;Acc:MGI:1202397]
1810026B05Rik	ENSMUSG00000101970	1.61422e-10	0.20309	0.649	0.454	3.19244e-06	C7	1810026B05Rik	#N/A	#N/A	RIKEN cDNA 1810026B05 gene [Source:MGI Symbol;Acc:MGI:1916420]
Tsc22d3	ENSMUSG00000031431	1.62105e-10	0.189223	0.378	0.189	3.20595e-06	C7	Tsc22d3	#N/A	Yes	TSC22 domain family, member 3 [Source:MGI Symbol;Acc:MGI:1196284]
Stard3nl	ENSMUSG00000003062	1.62235e-10	0.148691	0.308	0.14	3.20852e-06	C7	Stard3nl	#N/A	#N/A	STARD3 N-terminal like [Source:MGI Symbol;Acc:MGI:1923455]
Eml6	ENSMUSG00000044072	1.633e-10	0.214209	0.259	0.114	3.22958e-06	C7	Eml6	#N/A	#N/A	echinoderm microtubule associated protein like 6 [Source:MGI Symbol;Acc:MGI:2442895]
Phf6	ENSMUSG00000025626	1.70247e-10	0.147691	0.265	0.114	3.36697e-06	C7	Phf6	#N/A	#N/A	PHD finger protein 6 [Source:MGI Symbol;Acc:MGI:1918248]
Bcl9l	ENSMUSG00000063382	1.73279e-10	0.140887	0.265	0.113	3.42693e-06	C7	Bcl9l	#N/A	#N/A	B cell CLL/lymphoma 9-like [Source:MGI Symbol;Acc:MGI:1933114]
Tcirg1	ENSMUSG00000001750	1.7343e-10	0.113994	0.178	0.061	3.42993e-06	C7	Tcirg1	#N/A	#N/A	T cell, immune regulator 1, ATPase, H+ transporting, lysosomal V0 protein A3 [Source:MGI Symbol;Acc:MGI:1350931]
Nmd3	ENSMUSG00000027787	1.73667e-10	0.152333	0.27	0.118	3.43461e-06	C7	Nmd3	#N/A	#N/A	NMD3 ribosome export adaptor [Source:MGI Symbol;Acc:MGI:2140103]
Fbxl12	ENSMUSG00000066892	1.7415e-10	0.10988	0.162	0.053	3.44416e-06	C7	Fbxl12	#N/A	#N/A	F-box and leucine-rich repeat protein 12 [Source:MGI Symbol;Acc:MGI:1354738]
Morc4	ENSMUSG00000031434	1.74794e-10	0.142373	0.162	0.053	3.45691e-06	C7	Morc4	#N/A	#N/A	microrchidia 4 [Source:MGI Symbol;Acc:MGI:1922996]
Lrrfip2	ENSMUSG00000032497	1.7535e-10	0.182824	0.357	0.181	3.4679e-06	C7	Lrrfip2	#N/A	Yes	leucine rich repeat (in FLII) interacting protein 2 [Source:MGI Symbol;Acc:MGI:1918518]
Syap1	ENSMUSG00000031357	1.78088e-10	0.167496	0.378	0.194	3.52205e-06	C7	Syap1	#N/A	#N/A	synapse associated protein 1 [Source:MGI Symbol;Acc:MGI:1914293]
Pradc1	ENSMUSG00000030008	1.8063e-10	0.106578	0.151	0.047	3.57233e-06	C7	Pradc1	#N/A	#N/A	protease-associated domain containing 1 [Source:MGI Symbol;Acc:MGI:1920577]
Ipo9	ENSMUSG00000041879	1.81433e-10	0.119977	0.184	0.065	3.58821e-06	C7	Ipo9	#N/A	#N/A	importin 9 [Source:MGI Symbol;Acc:MGI:1918944]
Prpf40a	ENSMUSG00000061136	1.82955e-10	0.199069	0.643	0.454	3.61831e-06	C7	Prpf40a	#N/A	#N/A	pre-mRNA processing factor 40A [Source:MGI Symbol;Acc:MGI:1860512]
Dctn4	ENSMUSG00000024603	1.84108e-10	0.184227	0.459	0.266	3.64111e-06	C7	Dctn4	#N/A	#N/A	dynactin 4 [Source:MGI Symbol;Acc:MGI:1914915]
Rtf2	ENSMUSG00000027502	1.85226e-10	0.173899	0.368	0.19	3.66322e-06	C7	Rtf2	#N/A	#N/A	replication termination factor 2 [Source:MGI Symbol;Acc:MGI:1913654]
Sfswap	ENSMUSG00000029439	1.88036e-10	0.174431	0.368	0.188	3.71878e-06	C7	Sfswap	#N/A	#N/A	splicing factor SWAP [Source:MGI Symbol;Acc:MGI:101760]
Fcf1	ENSMUSG00000021243	1.89836e-10	0.158232	0.405	0.216	3.75438e-06	C7	Fcf1	#N/A	#N/A	FCF1 rRNA processing protein [Source:MGI Symbol;Acc:MGI:1920986]
Thrap3	ENSMUSG00000043962	1.91649e-10	0.204187	0.627	0.438	3.79024e-06	C7	Thrap3	#N/A	#N/A	thyroid hormone receptor associated protein 3 [Source:MGI Symbol;Acc:MGI:2442637]
Arid4a	ENSMUSG00000048118	1.93416e-10	0.210391	0.551	0.348	3.82518e-06	C7	Arid4a	#N/A	Yes	AT rich interactive domain 4A (RBP1-like) [Source:MGI Symbol;Acc:MGI:2444354]
Stx3	ENSMUSG00000041488	1.94598e-10	0.148562	0.27	0.116	3.84856e-06	C7	Stx3	Yes	#N/A	syntaxin 3 [Source:MGI Symbol;Acc:MGI:103077]
Nol4l	ENSMUSG00000061411	1.96747e-10	0.156778	0.135	0.04	3.89106e-06	C7	Nol4l	#N/A	#N/A	nucleolar protein 4-like [Source:MGI Symbol;Acc:MGI:1918765]
Ddx41	ENSMUSG00000021494	1.96936e-10	0.137283	0.259	0.11	3.8948e-06	C7	Ddx41	#N/A	#N/A	DEAD (Asp-Glu-Ala-Asp) box polypeptide 41 [Source:MGI Symbol;Acc:MGI:1920185]
Faap20	ENSMUSG00000073684	1.96947e-10	0.126692	0.249	0.102	3.89503e-06	C7	Faap20	#N/A	#N/A	Fanconi anemia core complex associated protein 20 [Source:MGI Symbol;Acc:MGI:1914763]
Csnk1d	ENSMUSG00000025162	1.98783e-10	0.199574	0.486	0.292	3.93134e-06	C7	Csnk1d	#N/A	#N/A	casein kinase 1, delta [Source:MGI Symbol;Acc:MGI:1355272]
Mysm1	ENSMUSG00000062627	2.04264e-10	0.171595	0.378	0.193	4.03972e-06	C7	Mysm1	Yes	Yes	myb-like, SWIRM and MPN domains 1 [Source:MGI Symbol;Acc:MGI:2444584]
Pycr2	ENSMUSG00000026520	2.12607e-10	0.129053	0.249	0.102	4.20472e-06	C7	Pycr2	#N/A	#N/A	pyrroline-5-carboxylate reductase family, member 2 [Source:MGI Symbol;Acc:MGI:1277956]
R3hdm1	ENSMUSG00000056211	2.15046e-10	0.191559	0.486	0.288	4.25297e-06	C7	R3hdm1	#N/A	#N/A	R3H domain containing 1 [Source:MGI Symbol;Acc:MGI:2448514]
Glul	ENSMUSG00000026473	2.16799e-10	0.273252	0.6	0.44	4.28763e-06	C7	Glul	#N/A	#N/A	glutamate-ammonia ligase (glutamine synthetase) [Source:MGI Symbol;Acc:MGI:95739]
Lman2	ENSMUSG00000021484	2.19781e-10	0.167843	0.351	0.179	4.3466e-06	C7	Lman2	#N/A	#N/A	lectin, mannose-binding 2 [Source:MGI Symbol;Acc:MGI:1914140]
Nup54	ENSMUSG00000034826	2.21323e-10	0.142551	0.232	0.095	4.37711e-06	C7	Nup54	#N/A	#N/A	nucleoporin 54 [Source:MGI Symbol;Acc:MGI:1920460]
Mcu	ENSMUSG00000009647	2.22632e-10	0.181277	0.281	0.126	4.40298e-06	C7	Mcu	#N/A	#N/A	mitochondrial calcium uniporter [Source:MGI Symbol;Acc:MGI:3026965]
Chtop	ENSMUSG00000001017	2.22989e-10	0.176307	0.395	0.214	4.41006e-06	C7	Chtop	#N/A	#N/A	chromatin target of PRMT1 [Source:MGI Symbol;Acc:MGI:1913761]
Timm9	ENSMUSG00000021079	2.24294e-10	0.128301	0.276	0.118	4.43587e-06	C7	Timm9	#N/A	#N/A	translocase of inner mitochondrial membrane 9 [Source:MGI Symbol;Acc:MGI:1353436]
Acat1	ENSMUSG00000032047	2.26483e-10	0.140425	0.389	0.196	4.47914e-06	C7	Acat1	#N/A	#N/A	acetyl-Coenzyme A acetyltransferase 1 [Source:MGI Symbol;Acc:MGI:87870]
Lap3	ENSMUSG00000039682	2.27341e-10	0.148496	0.292	0.133	4.49613e-06	C7	Lap3	#N/A	#N/A	leucine aminopeptidase 3 [Source:MGI Symbol;Acc:MGI:1914238]
Arl6ip1	ENSMUSG00000030654	2.31572e-10	0.193717	0.73	0.563	4.5798e-06	C7	Arl6ip1	Yes	#N/A	ADP-ribosylation factor-like 6 interacting protein 1 [Source:MGI Symbol;Acc:MGI:1858943]
Bclaf1	ENSMUSG00000037608	2.36892e-10	0.209534	0.708	0.528	4.68502e-06	C7	Bclaf1	#N/A	Yes	BCL2-associated transcription factor 1 [Source:MGI Symbol;Acc:MGI:1917580]
Rnf185	ENSMUSG00000020448	2.3769e-10	0.179173	0.357	0.182	4.7008e-06	C7	Rnf185	#N/A	#N/A	ring finger protein 185 [Source:MGI Symbol;Acc:MGI:1922078]
Bak1	ENSMUSG00000057789	2.4179e-10	0.117531	0.157	0.051	4.78187e-06	C7	Bak1	#N/A	#N/A	BCL2-antagonist/killer 1 [Source:MGI Symbol;Acc:MGI:1097161]
Tmem167	ENSMUSG00000012422	2.45776e-10	0.162404	0.438	0.233	4.86071e-06	C7	Tmem167	#N/A	#N/A	transmembrane protein 167 [Source:MGI Symbol;Acc:MGI:1913324]
Dr1	ENSMUSG00000029265	2.46077e-10	0.124848	0.232	0.093	4.86666e-06	C7	Dr1	#N/A	#N/A	down-regulator of transcription 1 [Source:MGI Symbol;Acc:MGI:1100515]
Rab5a	ENSMUSG00000017831	2.47155e-10	0.22132	0.551	0.395	4.88799e-06	C7	Rab5a	#N/A	#N/A	RAB5A, member RAS oncogene family [Source:MGI Symbol;Acc:MGI:105926]
Selenot	ENSMUSG00000075700	2.48714e-10	0.18231	0.416	0.223	4.91882e-06	C7	Selenot	#N/A	#N/A	selenoprotein T [Source:MGI Symbol;Acc:MGI:1916477]
Btbd1	ENSMUSG00000025103	2.51732e-10	0.156166	0.346	0.169	4.9785e-06	C7	Btbd1	#N/A	#N/A	BTB (POZ) domain containing 1 [Source:MGI Symbol;Acc:MGI:1933765]
Sec61a1	ENSMUSG00000030082	2.52506e-10	0.18877	0.384	0.205	4.99381e-06	C7	Sec61a1	#N/A	#N/A	Sec61 alpha 1 subunit (S. cerevisiae) [Source:MGI Symbol;Acc:MGI:1858417]
Zpr1	ENSMUSG00000032078	2.53918e-10	0.131527	0.238	0.097	5.02174e-06	C7	Zpr1	#N/A	#N/A	ZPR1 zinc finger [Source:MGI Symbol;Acc:MGI:1330262]
Cep85l	ENSMUSG00000038594	2.61788e-10	0.179929	0.378	0.19	5.17739e-06	C7	Cep85l	#N/A	#N/A	centrosomal protein 85-like [Source:MGI Symbol;Acc:MGI:3642684]
Lcor	ENSMUSG00000025019	2.64693e-10	0.226842	0.459	0.273	5.23483e-06	C7	Lcor	#N/A	Yes	ligand dependent nuclear receptor corepressor [Source:MGI Symbol;Acc:MGI:2443930]
Cyth2	ENSMUSG00000003269	2.65996e-10	0.171834	0.389	0.205	5.2606e-06	C7	Cyth2	#N/A	#N/A	cytohesin 2 [Source:MGI Symbol;Acc:MGI:1334255]
Fam135a	ENSMUSG00000026153	2.6631e-10	0.16644	0.281	0.128	5.26682e-06	C7	Fam135a	#N/A	#N/A	family with sequence similarity 135, member A [Source:MGI Symbol;Acc:MGI:1915437]
Ndufs3	ENSMUSG00000005510	2.6655e-10	0.165916	0.492	0.29	5.27155e-06	C7	Ndufs3	#N/A	#N/A	NADH:ubiquinone oxidoreductase core subunit S3 [Source:MGI Symbol;Acc:MGI:1915599]
Rapgef6	ENSMUSG00000037533	2.69134e-10	0.218574	0.768	0.585	5.32267e-06	C7	Rapgef6	#N/A	#N/A	Rap guanine nucleotide exchange factor (GEF) 6 [Source:MGI Symbol;Acc:MGI:2384761]
Wdr47	ENSMUSG00000040389	2.69901e-10	0.130873	0.189	0.068	5.33783e-06	C7	Wdr47	#N/A	#N/A	WD repeat domain 47 [Source:MGI Symbol;Acc:MGI:2139593]
Glb1	ENSMUSG00000045594	2.72319e-10	0.116621	0.173	0.059	5.38564e-06	C7	Glb1	#N/A	#N/A	galactosidase, beta 1 [Source:MGI Symbol;Acc:MGI:88151]
Slk	ENSMUSG00000025060	2.76107e-10	0.221944	0.6	0.411	5.46058e-06	C7	Slk	#N/A	#N/A	STE20-like kinase [Source:MGI Symbol;Acc:MGI:103241]
Mpv17	ENSMUSG00000107283	2.76992e-10	0.132657	0.276	0.119	5.47807e-06	C7	Mpv17	Yes	#N/A	MpV17 mitochondrial inner membrane protein [Source:MGI Symbol;Acc:MGI:97138]
Ube3b	ENSMUSG00000029577	2.77698e-10	0.131652	0.2	0.075	5.49204e-06	C7	Ube3b	#N/A	#N/A	ubiquitin protein ligase E3B [Source:MGI Symbol;Acc:MGI:1891295]
Hspa4	ENSMUSG00000020361	2.79421e-10	0.200263	0.632	0.449	5.52612e-06	C7	Hspa4	#N/A	#N/A	heat shock protein 4 [Source:MGI Symbol;Acc:MGI:1342292]
Mrpl14	ENSMUSG00000023939	2.83901e-10	0.143501	0.389	0.198	5.61471e-06	C7	Mrpl14	#N/A	#N/A	mitochondrial ribosomal protein L14 [Source:MGI Symbol;Acc:MGI:1333864]
Micu3	ENSMUSG00000039478	2.87098e-10	0.138372	0.243	0.1	5.67794e-06	C7	Micu3	#N/A	#N/A	mitochondrial calcium uptake family, member 3 [Source:MGI Symbol;Acc:MGI:1925756]
Rnf216	ENSMUSG00000045078	2.89208e-10	0.191496	0.486	0.286	5.71967e-06	C7	Rnf216	#N/A	#N/A	ring finger protein 216 [Source:MGI Symbol;Acc:MGI:1344349]
Rbm41	ENSMUSG00000031433	2.89641e-10	0.108428	0.162	0.053	5.72822e-06	C7	Rbm41	#N/A	#N/A	RNA binding motif protein 41 [Source:MGI Symbol;Acc:MGI:2444923]
Kbtbd2	ENSMUSG00000059486	2.89844e-10	0.155591	0.276	0.123	5.73225e-06	C7	Kbtbd2	#N/A	#N/A	kelch repeat and BTB (POZ) domain containing 2 [Source:MGI Symbol;Acc:MGI:2384811]
Ap1g1	ENSMUSG00000031731	2.90198e-10	0.181116	0.357	0.186	5.73924e-06	C7	Ap1g1	#N/A	#N/A	adaptor protein complex AP-1, gamma 1 subunit [Source:MGI Symbol;Acc:MGI:101919]
Cgrrf1	ENSMUSG00000055128	2.90211e-10	0.156363	0.281	0.126	5.73951e-06	C7	Cgrrf1	#N/A	#N/A	cell growth regulator with ring finger domain 1 [Source:MGI Symbol;Acc:MGI:1916368]
Ythdf2	ENSMUSG00000040025	2.93408e-10	0.157131	0.368	0.186	5.80274e-06	C7	Ythdf2	#N/A	#N/A	YTH N6-methyladenosine RNA binding protein 2 [Source:MGI Symbol;Acc:MGI:2444233]
Arhgap42	ENSMUSG00000050730	2.95525e-10	0.153484	0.254	0.106	5.8446e-06	C7	Arhgap42	#N/A	#N/A	Rho GTPase activating protein 42 [Source:MGI Symbol;Acc:MGI:1918794]
Smim11	ENSMUSG00000051989	3.11266e-10	0.177625	0.508	0.305	6.15591e-06	C7	Smim11	#N/A	#N/A	small integral membrane protein 11 [Source:MGI Symbol;Acc:MGI:1916186]
Ppp2r2a	ENSMUSG00000022052	3.11652e-10	0.209588	0.632	0.468	6.16354e-06	C7	Ppp2r2a	#N/A	#N/A	protein phosphatase 2, regulatory subunit B, alpha [Source:MGI Symbol;Acc:MGI:1919228]
Bub3	ENSMUSG00000066979	3.23079e-10	0.171458	0.362	0.187	6.38952e-06	C7	Bub3	#N/A	#N/A	BUB3 mitotic checkpoint protein [Source:MGI Symbol;Acc:MGI:1343463]
Rbm6	ENSMUSG00000032582	3.24894e-10	0.176445	0.508	0.305	6.42543e-06	C7	Rbm6	#N/A	#N/A	RNA binding motif protein 6 [Source:MGI Symbol;Acc:MGI:1338037]
Kdm2a	ENSMUSG00000054611	3.25531e-10	0.200258	0.573	0.373	6.43803e-06	C7	Kdm2a	#N/A	#N/A	lysine (K)-specific demethylase 2A [Source:MGI Symbol;Acc:MGI:1354736]
Arhgap10	ENSMUSG00000037148	3.27614e-10	0.182067	0.438	0.249	6.47921e-06	C7	Arhgap10	#N/A	#N/A	Rho GTPase activating protein 10 [Source:MGI Symbol;Acc:MGI:1925764]
Tmem234	ENSMUSG00000028797	3.28951e-10	0.188392	0.643	0.468	6.50567e-06	C7	Tmem234	#N/A	#N/A	transmembrane protein 234 [Source:MGI Symbol;Acc:MGI:1924049]
Cep350	ENSMUSG00000033671	3.32598e-10	0.183994	0.373	0.196	6.57778e-06	C7	Cep350	#N/A	#N/A	centrosomal protein 350 [Source:MGI Symbol;Acc:MGI:1921331]
Cdkn2d	ENSMUSG00000096472	3.34442e-10	0.232464	0.443	0.27	6.61425e-06	C7	Cdkn2d	#N/A	#N/A	cyclin dependent kinase inhibitor 2D [Source:MGI Symbol;Acc:MGI:105387]
Jtb	ENSMUSG00000027937	3.36009e-10	0.167055	0.465	0.264	6.64525e-06	C7	Jtb	#N/A	#N/A	jumping translocation breakpoint [Source:MGI Symbol;Acc:MGI:1346082]
Evl	ENSMUSG00000021262	3.40025e-10	0.184382	0.362	0.185	6.72467e-06	C7	Evl	#N/A	#N/A	Ena-vasodilator stimulated phosphoprotein [Source:MGI Symbol;Acc:MGI:1194884]
Hspa9	ENSMUSG00000024359	3.42643e-10	0.186632	0.578	0.381	6.77645e-06	C7	Hspa9	#N/A	#N/A	heat shock protein 9 [Source:MGI Symbol;Acc:MGI:96245]
Tvp23b	ENSMUSG00000014177	3.44108e-10	0.139226	0.314	0.146	6.80543e-06	C7	Tvp23b	#N/A	#N/A	trans-golgi network vesicle protein 23B [Source:MGI Symbol;Acc:MGI:1914760]
Tmem165	ENSMUSG00000029234	3.4497e-10	0.158326	0.314	0.148	6.82248e-06	C7	Tmem165	#N/A	#N/A	transmembrane protein 165 [Source:MGI Symbol;Acc:MGI:894407]
Atp6v1f	ENSMUSG00000004285	3.467e-10	0.171263	0.708	0.492	6.85668e-06	C7	Atp6v1f	Yes	#N/A	ATPase, H+ transporting, lysosomal V1 subunit F [Source:MGI Symbol;Acc:MGI:1913394]
Dnaja3	ENSMUSG00000004069	3.46978e-10	0.118039	0.189	0.069	6.86219e-06	C7	Dnaja3	#N/A	#N/A	DnaJ heat shock protein family (Hsp40) member A3 [Source:MGI Symbol;Acc:MGI:1933786]
Cbll1	ENSMUSG00000020659	3.57292e-10	0.140704	0.254	0.109	7.06616e-06	C7	Cbll1	#N/A	#N/A	Casitas B-lineage lymphoma-like 1 [Source:MGI Symbol;Acc:MGI:2144842]
Stub1	ENSMUSG00000039615	3.57334e-10	0.172131	0.535	0.333	7.067e-06	C7	Stub1	#N/A	#N/A	STIP1 homology and U-Box containing protein 1 [Source:MGI Symbol;Acc:MGI:1891731]
Pdcd7	ENSMUSG00000041837	3.57812e-10	0.14514	0.286	0.129	7.07645e-06	C7	Pdcd7	#N/A	#N/A	programmed cell death 7 [Source:MGI Symbol;Acc:MGI:1859170]
Ppid	ENSMUSG00000027804	3.60423e-10	0.156576	0.389	0.206	7.12808e-06	C7	Ppid	#N/A	#N/A	peptidylprolyl isomerase D (cyclophilin D) [Source:MGI Symbol;Acc:MGI:1914988]
Sp4	ENSMUSG00000025323	3.64896e-10	0.245113	0.384	0.22	7.21655e-06	C7	Sp4	#N/A	Yes	trans-acting transcription factor 4 [Source:MGI Symbol;Acc:MGI:107595]
Synj1	ENSMUSG00000022973	3.7215e-10	0.143789	0.259	0.111	7.36001e-06	C7	Synj1	#N/A	#N/A	synaptojanin 1 [Source:MGI Symbol;Acc:MGI:1354961]
Gtf3c2	ENSMUSG00000106864	3.81697e-10	0.148653	0.292	0.134	7.54882e-06	C7	Gtf3c2	#N/A	#N/A	general transcription factor IIIC, polypeptide 2, beta [Source:MGI Symbol;Acc:MGI:1919002]
Tnpo1	ENSMUSG00000009470	3.85558e-10	0.195908	0.524	0.325	7.62518e-06	C7	Tnpo1	#N/A	#N/A	transportin 1 [Source:MGI Symbol;Acc:MGI:2681523]
Heatr5a	ENSMUSG00000035181	3.8954e-10	0.140396	0.265	0.113	7.70394e-06	C7	Heatr5a	#N/A	#N/A	HEAT repeat containing 5A [Source:MGI Symbol;Acc:MGI:2444133]
Cntln	ENSMUSG00000038070	3.93779e-10	0.181472	0.33	0.162	7.78776e-06	C7	Cntln	#N/A	#N/A	centlein, centrosomal protein [Source:MGI Symbol;Acc:MGI:2443104]
Man1b1	ENSMUSG00000036646	3.98112e-10	0.113534	0.195	0.071	7.87347e-06	C7	Man1b1	#N/A	#N/A	mannosidase, alpha, class 1B, member 1 [Source:MGI Symbol;Acc:MGI:2684954]
Ccn1	ENSMUSG00000028195	4.08504e-10	0.180886	0.459	0.251	8.07899e-06	C7	Ccn1	#N/A	#N/A	cellular communication network factor 1 [Source:MGI Symbol;Acc:MGI:88613]
Rnps1	ENSMUSG00000034681	4.1158e-10	0.183581	0.432	0.247	8.13983e-06	C7	Rnps1	#N/A	#N/A	RNA binding protein with serine rich domain 1 [Source:MGI Symbol;Acc:MGI:97960]
Ppp1r37	ENSMUSG00000051403	4.11701e-10	0.149797	0.335	0.163	8.14222e-06	C7	Ppp1r37	#N/A	#N/A	protein phosphatase 1, regulatory subunit 37 [Source:MGI Symbol;Acc:MGI:2687042]
Dmac2l	ENSMUSG00000054894	4.12496e-10	0.10138	0.135	0.04	8.15793e-06	C7	Dmac2l	#N/A	#N/A	distal membrane arm assembly complex 2 like [Source:MGI Symbol;Acc:MGI:1915305]
Usp36	ENSMUSG00000033909	4.19884e-10	0.158276	0.276	0.126	8.30404e-06	C7	Usp36	Yes	#N/A	ubiquitin specific peptidase 36 [Source:MGI Symbol;Acc:MGI:1919594]
Ak3	ENSMUSG00000024782	4.21673e-10	0.214159	0.541	0.35	8.33943e-06	C7	Ak3	#N/A	#N/A	adenylate kinase 3 [Source:MGI Symbol;Acc:MGI:1860835]
Tmem245	ENSMUSG00000055296	4.29449e-10	0.146896	0.297	0.137	8.49321e-06	C7	Tmem245	#N/A	#N/A	transmembrane protein 245 [Source:MGI Symbol;Acc:MGI:2445107]
Ranbp2	ENSMUSG00000003226	4.30163e-10	0.209976	0.503	0.324	8.50733e-06	C7	Ranbp2	#N/A	#N/A	RAN binding protein 2 [Source:MGI Symbol;Acc:MGI:894323]
Ubfd1	ENSMUSG00000030870	4.44655e-10	0.111737	0.195	0.071	8.79395e-06	C7	Ubfd1	#N/A	#N/A	ubiquitin family domain containing 1 [Source:MGI Symbol;Acc:MGI:107301]
Yipf1	ENSMUSG00000057375	4.48729e-10	0.152639	0.346	0.172	8.87451e-06	C7	Yipf1	#N/A	#N/A	Yip1 domain family, member 1 [Source:MGI Symbol;Acc:MGI:1915532]
Tmlhe	ENSMUSG00000079834	4.51426e-10	0.139963	0.162	0.055	8.92785e-06	C7	Tmlhe	#N/A	#N/A	trimethyllysine hydroxylase, epsilon [Source:MGI Symbol;Acc:MGI:2180203]
Ptges3	ENSMUSG00000071072	4.56346e-10	0.175566	0.778	0.64	9.02516e-06	C7	Ptges3	#N/A	#N/A	prostaglandin E synthase 3 [Source:MGI Symbol;Acc:MGI:1929282]
Eloc	ENSMUSG00000079658	4.60624e-10	0.214307	0.649	0.457	9.10976e-06	C7	Eloc	#N/A	#N/A	elongin C [Source:MGI Symbol;Acc:MGI:1915173]
Pus1	ENSMUSG00000029507	4.6417e-10	0.10308	0.178	0.062	9.17989e-06	C7	Pus1	#N/A	#N/A	pseudouridine synthase 1 [Source:MGI Symbol;Acc:MGI:1929237]
Mfsd1	ENSMUSG00000027775	4.66287e-10	0.127855	0.227	0.091	9.22177e-06	C7	Mfsd1	#N/A	#N/A	major facilitator superfamily domain containing 1 [Source:MGI Symbol;Acc:MGI:1914118]
Mapk8	ENSMUSG00000021936	4.66587e-10	0.16746	0.341	0.168	9.22769e-06	C7	Mapk8	#N/A	#N/A	mitogen-activated protein kinase 8 [Source:MGI Symbol;Acc:MGI:1346861]
Gcc2	ENSMUSG00000038039	4.79605e-10	0.193383	0.351	0.18	9.48515e-06	C7	Gcc2	#N/A	#N/A	GRIP and coiled-coil domain containing 2 [Source:MGI Symbol;Acc:MGI:1917547]
Gsk3b	ENSMUSG00000022812	4.83801e-10	0.177555	0.751	0.558	9.56812e-06	C7	Gsk3b	#N/A	#N/A	glycogen synthase kinase 3 beta [Source:MGI Symbol;Acc:MGI:1861437]
Zc2hc1a	ENSMUSG00000043542	5.14049e-10	0.143386	0.249	0.107	1.01663e-05	C7	Zc2hc1a	#N/A	#N/A	zinc finger, C2HC-type containing 1A [Source:MGI Symbol;Acc:MGI:1914556]
Tpgs1	ENSMUSG00000020308	5.23744e-10	0.154056	0.259	0.114	1.03581e-05	C7	Tpgs1	#N/A	#N/A	tubulin polyglutamylase complex subunit 1 [Source:MGI Symbol;Acc:MGI:106618]
Aco2	ENSMUSG00000022477	5.35324e-10	0.160988	0.432	0.24	1.05871e-05	C7	Aco2	#N/A	#N/A	aconitase 2, mitochondrial [Source:MGI Symbol;Acc:MGI:87880]
Eea1	ENSMUSG00000036499	5.48354e-10	0.18662	0.497	0.302	1.08448e-05	C7	Eea1	#N/A	#N/A	early endosome antigen 1 [Source:MGI Symbol;Acc:MGI:2442192]
Cox16	ENSMUSG00000091803	5.63565e-10	0.181909	0.519	0.314	1.11456e-05	C7	Cox16	#N/A	#N/A	cytochrome c oxidase assembly protein 16 [Source:MGI Symbol;Acc:MGI:1913522]
Nmt1	ENSMUSG00000020936	5.63939e-10	0.168039	0.4	0.218	1.1153e-05	C7	Nmt1	#N/A	#N/A	N-myristoyltransferase 1 [Source:MGI Symbol;Acc:MGI:102579]
Nr2c2	ENSMUSG00000005893	5.75038e-10	0.173693	0.395	0.208	1.13725e-05	C7	Nr2c2	#N/A	Yes	nuclear receptor subfamily 2, group C, member 2 [Source:MGI Symbol;Acc:MGI:1352466]
Degs1	ENSMUSG00000038633	5.79055e-10	0.191431	0.53	0.328	1.1452e-05	C7	Degs1	#N/A	#N/A	delta(4)-desaturase, sphingolipid 1 [Source:MGI Symbol;Acc:MGI:1097711]
Srsf11	ENSMUSG00000055436	5.796e-10	0.170883	0.73	0.575	1.14627e-05	C7	Srsf11	#N/A	#N/A	serine and arginine-rich splicing factor 11 [Source:MGI Symbol;Acc:MGI:1916457]
Stk25	ENSMUSG00000026277	5.80927e-10	0.153802	0.373	0.193	1.1489e-05	C7	Stk25	#N/A	#N/A	serine/threonine kinase 25 (yeast) [Source:MGI Symbol;Acc:MGI:1891699]
Mdn1	ENSMUSG00000058006	5.84519e-10	0.133624	0.222	0.09	1.156e-05	C7	Mdn1	Yes	#N/A	midasin AAA ATPase 1 [Source:MGI Symbol;Acc:MGI:1926159]
Bet1l	ENSMUSG00000025484	5.84913e-10	0.138062	0.243	0.102	1.15678e-05	C7	Bet1l	#N/A	#N/A	Bet1 golgi vesicular membrane trafficking protein like [Source:MGI Symbol;Acc:MGI:1913128]
Iqsec1	ENSMUSG00000034312	5.93147e-10	0.123919	0.189	0.07	1.17307e-05	C7	Iqsec1	#N/A	#N/A	IQ motif and Sec7 domain 1 [Source:MGI Symbol;Acc:MGI:1196356]
Eef2kmt	ENSMUSG00000022544	6.00924e-10	0.133389	0.249	0.106	1.18845e-05	C7	Eef2kmt	#N/A	#N/A	eukaryotic elongation factor 2 lysine methyltransferase [Source:MGI Symbol;Acc:MGI:1917761]
Rab9	ENSMUSG00000079316	6.0129e-10	0.149731	0.341	0.169	1.18917e-05	C7	Rab9	Yes	#N/A	RAB9, member RAS oncogene family [Source:MGI Symbol;Acc:MGI:1890695]
Tlk2	ENSMUSG00000020694	6.13786e-10	0.184768	0.481	0.29	1.21388e-05	C7	Tlk2	#N/A	#N/A	tousled-like kinase 2 (Arabidopsis) [Source:MGI Symbol;Acc:MGI:1346023]
Smg1	ENSMUSG00000030655	6.13843e-10	0.213108	0.524	0.35	1.214e-05	C7	Smg1	#N/A	#N/A	SMG1 homolog, phosphatidylinositol 3-kinase-related kinase (C. elegans) [Source:MGI Symbol;Acc:MGI:1919742]
4833439L19Rik	ENSMUSG00000025871	6.21088e-10	0.153158	0.324	0.157	1.22833e-05	C7	4833439L19Rik	#N/A	#N/A	RIKEN cDNA 4833439L19 gene [Source:MGI Symbol;Acc:MGI:1921162]
Cmtr1	ENSMUSG00000024019	6.26212e-10	0.12317	0.178	0.064	1.23846e-05	C7	Cmtr1	#N/A	#N/A	cap methyltransferase 1 [Source:MGI Symbol;Acc:MGI:1921407]
Nufip1	ENSMUSG00000022009	6.38168e-10	0.11677	0.178	0.064	1.26211e-05	C7	Nufip1	#N/A	#N/A	nuclear fragile X mental retardation protein interacting protein 1 [Source:MGI Symbol;Acc:MGI:1351474]
Creb3l2	ENSMUSG00000038648	6.47959e-10	0.173306	0.395	0.207	1.28147e-05	C7	Creb3l2	Yes	Yes	cAMP responsive element binding protein 3-like 2 [Source:MGI Symbol;Acc:MGI:2442695]
Mpp6	ENSMUSG00000038388	6.7234e-10	0.122944	0.222	0.088	1.32969e-05	C7	Mpp6	#N/A	#N/A	membrane protein, palmitoylated 6 (MAGUK p55 subfamily member 6) [Source:MGI Symbol;Acc:MGI:1927340]
Cct5	ENSMUSG00000022234	6.73058e-10	0.179836	0.568	0.378	1.33111e-05	C7	Cct5	#N/A	#N/A	chaperonin containing Tcp1, subunit 5 (epsilon) [Source:MGI Symbol;Acc:MGI:107185]
2300009A05Rik	ENSMUSG00000032403	6.83258e-10	0.113252	0.211	0.081	1.35128e-05	C7	2300009A05Rik	#N/A	#N/A	RIKEN cDNA 2300009A05 gene [Source:MGI Symbol;Acc:MGI:1916728]
Rps6ka3	ENSMUSG00000031309	7.03662e-10	0.272885	0.654	0.484	1.39163e-05	C7	Rps6ka3	#N/A	#N/A	ribosomal protein S6 kinase polypeptide 3 [Source:MGI Symbol;Acc:MGI:104557]
Mrpl27	ENSMUSG00000024414	7.04362e-10	0.144688	0.335	0.164	1.39302e-05	C7	Mrpl27	#N/A	#N/A	mitochondrial ribosomal protein L27 [Source:MGI Symbol;Acc:MGI:2137224]
Neu1	ENSMUSG00000007038	7.12217e-10	0.113976	0.2	0.075	1.40855e-05	C7	Neu1	#N/A	#N/A	neuraminidase 1 [Source:MGI Symbol;Acc:MGI:97305]
Sod2	ENSMUSG00000006818	7.1348e-10	0.193782	0.476	0.292	1.41105e-05	C7	Sod2	Yes	#N/A	superoxide dismutase 2, mitochondrial [Source:MGI Symbol;Acc:MGI:98352]
Cep68	ENSMUSG00000044066	7.16459e-10	0.122891	0.211	0.082	1.41694e-05	C7	Cep68	#N/A	#N/A	centrosomal protein 68 [Source:MGI Symbol;Acc:MGI:2667663]
Llgl1	ENSMUSG00000020536	7.18635e-10	0.102346	0.146	0.047	1.42124e-05	C7	Llgl1	#N/A	#N/A	LLGL1 scribble cell polarity complex component [Source:MGI Symbol;Acc:MGI:102682]
Erc1	ENSMUSG00000030172	7.18699e-10	0.197686	0.605	0.406	1.42137e-05	C7	Erc1	#N/A	#N/A	ELKS/RAB6-interacting/CAST family member 1 [Source:MGI Symbol;Acc:MGI:2151013]
Cdk4	ENSMUSG00000006728	7.21618e-10	0.158038	0.546	0.34	1.42714e-05	C7	Cdk4	Yes	#N/A	cyclin-dependent kinase 4 [Source:MGI Symbol;Acc:MGI:88357]
Ice1	ENSMUSG00000034525	7.27709e-10	0.126386	0.276	0.121	1.43919e-05	C7	Ice1	#N/A	#N/A	interactor of little elongation complex ELL subunit 1 [Source:MGI Symbol;Acc:MGI:2385865]
Riok2	ENSMUSG00000116564	7.30163e-10	0.126493	0.205	0.08	1.44404e-05	C7	Riok2	#N/A	#N/A	RIO kinase 2 [Source:MGI Symbol;Acc:MGI:1914295]
Fam3c	ENSMUSG00000029672	7.34862e-10	0.156613	0.351	0.176	1.45334e-05	C7	Fam3c	#N/A	#N/A	family with sequence similarity 3, member C [Source:MGI Symbol;Acc:MGI:107892]
Zcchc17	ENSMUSG00000028772	7.42527e-10	0.167335	0.368	0.19	1.4685e-05	C7	Zcchc17	#N/A	#N/A	zinc finger, CCHC domain containing 17 [Source:MGI Symbol;Acc:MGI:1919955]
Scmh1	ENSMUSG00000000085	7.52106e-10	0.188748	0.481	0.293	1.48744e-05	C7	Scmh1	#N/A	#N/A	sex comb on midleg homolog 1 [Source:MGI Symbol;Acc:MGI:1352762]
mt-Atp8	ENSMUSG00000064356	7.53472e-10	0.169503	0.368	0.19	1.49014e-05	C7	mt-Atp8	#N/A	#N/A	mitochondrially encoded ATP synthase 8 [Source:MGI Symbol;Acc:MGI:99926]
Gde1	ENSMUSG00000033917	7.56364e-10	0.141194	0.346	0.169	1.49586e-05	C7	Gde1	#N/A	#N/A	glycerophosphodiester phosphodiesterase 1 [Source:MGI Symbol;Acc:MGI:1891827]
Sltm	ENSMUSG00000032212	7.58183e-10	0.173608	0.589	0.389	1.49946e-05	C7	Sltm	#N/A	#N/A	SAFB-like, transcription modulator [Source:MGI Symbol;Acc:MGI:1913910]
Vkorc1l1	ENSMUSG00000066735	7.79975e-10	0.147473	0.276	0.125	1.54256e-05	C7	Vkorc1l1	#N/A	#N/A	vitamin K epoxide reductase complex, subunit 1-like 1 [Source:MGI Symbol;Acc:MGI:1916818]
Ubqln4	ENSMUSG00000008604	7.8004e-10	0.122753	0.222	0.089	1.54268e-05	C7	Ubqln4	#N/A	#N/A	ubiquilin 4 [Source:MGI Symbol;Acc:MGI:2150152]
Evi5	ENSMUSG00000011831	7.84522e-10	0.179591	0.405	0.222	1.55155e-05	C7	Evi5	#N/A	#N/A	ecotropic viral integration site 5 [Source:MGI Symbol;Acc:MGI:104736]
Spin1	ENSMUSG00000021395	7.98518e-10	0.136197	0.308	0.144	1.57923e-05	C7	Spin1	#N/A	#N/A	spindlin 1 [Source:MGI Symbol;Acc:MGI:109242]
Ccdc9	ENSMUSG00000041375	8.02837e-10	0.1782	0.357	0.186	1.58777e-05	C7	Ccdc9	#N/A	#N/A	coiled-coil domain containing 9 [Source:MGI Symbol;Acc:MGI:1921443]
Mea1	ENSMUSG00000002768	8.10378e-10	0.151372	0.319	0.154	1.60268e-05	C7	Mea1	#N/A	#N/A	male enhanced antigen 1 [Source:MGI Symbol;Acc:MGI:96957]
Sdcbp	ENSMUSG00000028249	8.15603e-10	0.206935	0.827	0.622	1.61302e-05	C7	Sdcbp	#N/A	#N/A	syndecan binding protein [Source:MGI Symbol;Acc:MGI:1337026]
Ptpra	ENSMUSG00000027303	8.3565e-10	0.196758	0.492	0.306	1.65266e-05	C7	Ptpra	#N/A	#N/A	protein tyrosine phosphatase, receptor type, A [Source:MGI Symbol;Acc:MGI:97808]
Borcs6	ENSMUSG00000045176	8.36478e-10	0.165918	0.324	0.16	1.6543e-05	C7	Borcs6	#N/A	#N/A	BLOC-1 related complex subunit 6 [Source:MGI Symbol;Acc:MGI:1919173]
Fam172a	ENSMUSG00000064138	8.38537e-10	0.201222	0.616	0.411	1.65838e-05	C7	Fam172a	#N/A	#N/A	family with sequence similarity 172, member A [Source:MGI Symbol;Acc:MGI:1915925]
Gdi1	ENSMUSG00000015291	8.41898e-10	0.140886	0.276	0.124	1.66502e-05	C7	Gdi1	#N/A	#N/A	guanosine diphosphate (GDP) dissociation inhibitor 1 [Source:MGI Symbol;Acc:MGI:99846]
Gpatch8	ENSMUSG00000034621	8.43297e-10	0.178628	0.622	0.431	1.66779e-05	C7	Gpatch8	#N/A	#N/A	G patch domain containing 8 [Source:MGI Symbol;Acc:MGI:1918667]
Tcaf2	ENSMUSG00000029851	8.47356e-10	0.127644	0.162	0.056	1.67582e-05	C7	Tcaf2	#N/A	#N/A	TRPM8 channel-associated factor 2 [Source:MGI Symbol;Acc:MGI:2385258]
Sdha	ENSMUSG00000021577	8.49363e-10	0.172842	0.454	0.262	1.67978e-05	C7	Sdha	#N/A	#N/A	succinate dehydrogenase complex, subunit A, flavoprotein (Fp) [Source:MGI Symbol;Acc:MGI:1914195]
Nt5c3b	ENSMUSG00000017176	8.50806e-10	0.109415	0.238	0.097	1.68264e-05	C7	Nt5c3b	#N/A	#N/A	5'-nucleotidase, cytosolic IIIB [Source:MGI Symbol;Acc:MGI:1915356]
Fbxl17	ENSMUSG00000023965	8.77727e-10	0.209592	0.557	0.366	1.73588e-05	C7	Fbxl17	#N/A	#N/A	F-box and leucine-rich repeat protein 17 [Source:MGI Symbol;Acc:MGI:1354704]
Cisd1	ENSMUSG00000037710	8.87014e-10	0.136187	0.292	0.135	1.75425e-05	C7	Cisd1	#N/A	#N/A	CDGSH iron sulfur domain 1 [Source:MGI Symbol;Acc:MGI:1261855]
5430416N02Rik	ENSMUSG00000097772	9.12352e-10	0.152707	0.238	0.103	1.80436e-05	C7	5430416N02Rik	#N/A	#N/A	RIKEN cDNA 5430416N02 gene [Source:MGI Symbol;Acc:MGI:1918676]
Smim15	ENSMUSG00000071180	9.20202e-10	0.14746	0.319	0.154	1.81988e-05	C7	Smim15	#N/A	#N/A	small integral membrane protein 15 [Source:MGI Symbol;Acc:MGI:1922866]
Oaz1	ENSMUSG00000035242	9.22544e-10	0.151808	0.962	0.923	1.82451e-05	C7	Oaz1	#N/A	#N/A	ornithine decarboxylase antizyme 1 [Source:MGI Symbol;Acc:MGI:109433]
Glrx2	ENSMUSG00000018196	9.26939e-10	0.137214	0.297	0.138	1.83321e-05	C7	Glrx2	#N/A	#N/A	glutaredoxin 2 (thioltransferase) [Source:MGI Symbol;Acc:MGI:1916617]
Tspyl1	ENSMUSG00000047514	9.29778e-10	0.133545	0.27	0.12	1.83882e-05	C7	Tspyl1	#N/A	#N/A	testis-specific protein, Y-encoded-like 1 [Source:MGI Symbol;Acc:MGI:1298395]
Pef1	ENSMUSG00000028779	9.31478e-10	0.107713	0.178	0.064	1.84218e-05	C7	Pef1	#N/A	#N/A	penta-EF hand domain containing 1 [Source:MGI Symbol;Acc:MGI:1915148]
Cog4	ENSMUSG00000031753	9.37935e-10	0.117947	0.178	0.065	1.85495e-05	C7	Cog4	#N/A	#N/A	component of oligomeric golgi complex 4 [Source:MGI Symbol;Acc:MGI:2142808]
Atg2b	ENSMUSG00000041341	9.39886e-10	0.100565	0.178	0.063	1.85881e-05	C7	Atg2b	Yes	#N/A	autophagy related 2B [Source:MGI Symbol;Acc:MGI:1923809]
Ncaph2	ENSMUSG00000008690	9.40873e-10	0.129998	0.276	0.123	1.86076e-05	C7	Ncaph2	#N/A	#N/A	non-SMC condensin II complex, subunit H2 [Source:MGI Symbol;Acc:MGI:1289164]
Whamm	ENSMUSG00000045795	9.40968e-10	0.144232	0.211	0.085	1.86095e-05	C7	Whamm	#N/A	#N/A	WAS protein homolog associated with actin, golgi membranes and microtubules [Source:MGI Symbol;Acc:MGI:2142282]
Snd1	ENSMUSG00000001424	9.42836e-10	0.180892	0.443	0.261	1.86465e-05	C7	Snd1	#N/A	#N/A	staphylococcal nuclease and tudor domain containing 1 [Source:MGI Symbol;Acc:MGI:1929266]
Mlxip	ENSMUSG00000038342	9.50862e-10	0.186931	0.459	0.267	1.88052e-05	C7	Mlxip	#N/A	Yes	MLX interacting protein [Source:MGI Symbol;Acc:MGI:2141183]
Tbcc	ENSMUSG00000036430	9.54096e-10	0.128063	0.211	0.083	1.88691e-05	C7	Tbcc	#N/A	#N/A	tubulin-specific chaperone C [Source:MGI Symbol;Acc:MGI:1919976]
Apmap	ENSMUSG00000033096	9.55063e-10	0.114863	0.2	0.076	1.88883e-05	C7	Apmap	#N/A	#N/A	adipocyte plasma membrane associated protein [Source:MGI Symbol;Acc:MGI:1919131]
Axin2	ENSMUSG00000000142	9.61844e-10	0.170647	0.281	0.13	1.90224e-05	C7	Axin2	#N/A	#N/A	axin 2 [Source:MGI Symbol;Acc:MGI:1270862]
Gzf1	ENSMUSG00000027439	9.83649e-10	0.104488	0.162	0.055	1.94536e-05	C7	Gzf1	#N/A	Yes	GDNF-inducible zinc finger protein 1 [Source:MGI Symbol;Acc:MGI:1921783]
Sec31a	ENSMUSG00000035325	9.87795e-10	0.146863	0.389	0.202	1.95356e-05	C7	Sec31a	#N/A	#N/A	Sec31 homolog A (S. cerevisiae) [Source:MGI Symbol;Acc:MGI:1916412]
Iws1	ENSMUSG00000024384	9.91001e-10	0.168266	0.395	0.212	1.9599e-05	C7	Iws1	#N/A	#N/A	IWS1, SUPT6 interacting protein [Source:MGI Symbol;Acc:MGI:1920723]
Trappc6b	ENSMUSG00000020993	9.95855e-10	0.169368	0.492	0.294	1.9695e-05	C7	Trappc6b	#N/A	#N/A	trafficking protein particle complex 6B [Source:MGI Symbol;Acc:MGI:1925482]
Cebpd	ENSMUSG00000071637	1.00467e-09	0.261214	0.686	0.498	1.98693e-05	C7	Cebpd	#N/A	Yes	CCAAT/enhancer binding protein (C/EBP), delta [Source:MGI Symbol;Acc:MGI:103573]
Dhx15	ENSMUSG00000029169	1.00906e-09	0.179426	0.562	0.366	1.99563e-05	C7	Dhx15	#N/A	#N/A	DEAH (Asp-Glu-Ala-His) box polypeptide 15 [Source:MGI Symbol;Acc:MGI:1099786]
Atg16l1	ENSMUSG00000026289	1.01627e-09	0.108819	0.184	0.067	2.00988e-05	C7	Atg16l1	#N/A	#N/A	autophagy related 16-like 1 (S. cerevisiae) [Source:MGI Symbol;Acc:MGI:1924290]
Zc3h13	ENSMUSG00000022000	1.01768e-09	0.190225	0.508	0.314	2.01267e-05	C7	Zc3h13	#N/A	#N/A	zinc finger CCCH type containing 13 [Source:MGI Symbol;Acc:MGI:1914552]
Vdac2	ENSMUSG00000021771	1.02882e-09	0.182616	0.665	0.498	2.03469e-05	C7	Vdac2	#N/A	#N/A	voltage-dependent anion channel 2 [Source:MGI Symbol;Acc:MGI:106915]
Selenop	ENSMUSG00000064373	1.03233e-09	0.194802	0.859	0.751	2.04165e-05	C7	Selenop	#N/A	#N/A	selenoprotein P [Source:MGI Symbol;Acc:MGI:894288]
Pigk	ENSMUSG00000039047	1.03894e-09	0.128988	0.243	0.102	2.0547e-05	C7	Pigk	Yes	#N/A	phosphatidylinositol glycan anchor biosynthesis, class K [Source:MGI Symbol;Acc:MGI:1913863]
Dis3	ENSMUSG00000033166	1.04059e-09	0.109036	0.168	0.058	2.05797e-05	C7	Dis3	#N/A	#N/A	DIS3 homolog, exosome endoribonuclease and 3'-5' exoribonuclease [Source:MGI Symbol;Acc:MGI:1919912]
Gt(ROSA)26Sor	ENSMUSG00000086429	1.05124e-09	0.154668	0.297	0.14	2.07903e-05	C7	Gt(ROSA)26Sor	#N/A	#N/A	gene trap ROSA 26, Philippe Soriano [Source:MGI Symbol;Acc:MGI:104735]
Slc12a6	ENSMUSG00000027130	1.0611e-09	0.149266	0.286	0.132	2.09853e-05	C7	Slc12a6	#N/A	#N/A	solute carrier family 12, member 6 [Source:MGI Symbol;Acc:MGI:2135960]
Smarcd2	ENSMUSG00000078619	1.06439e-09	0.110631	0.238	0.099	2.10505e-05	C7	Smarcd2	#N/A	#N/A	SWI/SNF related, matrix associated, actin dependent regulator of chromatin, subfamily d, member 2 [Source:MGI Symbol;Acc:MGI:1933621]
Clns1a	ENSMUSG00000025439	1.06691e-09	0.140339	0.292	0.137	2.11003e-05	C7	Clns1a	#N/A	#N/A	chloride channel, nucleotide-sensitive, 1A [Source:MGI Symbol;Acc:MGI:109638]
Virma	ENSMUSG00000040720	1.06794e-09	0.156367	0.297	0.142	2.11206e-05	C7	Virma	#N/A	#N/A	vir like m6A methyltransferase associated [Source:MGI Symbol;Acc:MGI:1913435]
Rpl9-ps6	ENSMUSG00000062456	1.0712e-09	0.148814	0.259	0.115	2.11851e-05	C7	Rpl9-ps6	#N/A	#N/A	ribosomal protein L9, pseudogene 6 [Source:MGI Symbol;Acc:MGI:3642682]
Camta1	ENSMUSG00000014592	1.07142e-09	0.189943	0.449	0.271	2.11895e-05	C7	Camta1	#N/A	Yes	calmodulin binding transcription activator 1 [Source:MGI Symbol;Acc:MGI:2140230]
Hilpda	ENSMUSG00000043421	1.07971e-09	0.10914	0.173	0.061	2.13534e-05	C7	Hilpda	#N/A	#N/A	hypoxia inducible lipid droplet associated [Source:MGI Symbol;Acc:MGI:1916823]
Tbc1d2b	ENSMUSG00000037410	1.09485e-09	0.112071	0.184	0.067	2.16529e-05	C7	Tbc1d2b	#N/A	#N/A	TBC1 domain family, member 2B [Source:MGI Symbol;Acc:MGI:1914266]
Naa10	ENSMUSG00000031388	1.10177e-09	0.14218	0.297	0.141	2.17897e-05	C7	Naa10	#N/A	#N/A	N(alpha)-acetyltransferase 10, NatA catalytic subunit [Source:MGI Symbol;Acc:MGI:1915255]
Psmd3	ENSMUSG00000017221	1.11312e-09	0.165996	0.384	0.208	2.20142e-05	C7	Psmd3	#N/A	#N/A	proteasome (prosome, macropain) 26S subunit, non-ATPase, 3 [Source:MGI Symbol;Acc:MGI:98858]
Prpf6	ENSMUSG00000002455	1.12097e-09	0.150689	0.308	0.149	2.21694e-05	C7	Prpf6	#N/A	#N/A	pre-mRNA splicing factor 6 [Source:MGI Symbol;Acc:MGI:1922946]
Actr1a	ENSMUSG00000025228	1.12864e-09	0.176654	0.459	0.263	2.23211e-05	C7	Actr1a	#N/A	#N/A	ARP1 actin-related protein 1A, centractin alpha [Source:MGI Symbol;Acc:MGI:1858964]
Gars	ENSMUSG00000029777	1.13325e-09	0.153903	0.303	0.145	2.24124e-05	C7	Gars	#N/A	#N/A	glycyl-tRNA synthetase [Source:MGI Symbol;Acc:MGI:2449057]
Rbm22	ENSMUSG00000024604	1.13942e-09	0.159947	0.395	0.212	2.25343e-05	C7	Rbm22	#N/A	#N/A	RNA binding motif protein 22 [Source:MGI Symbol;Acc:MGI:1914060]
Msl3	ENSMUSG00000031358	1.14919e-09	0.127825	0.286	0.129	2.27275e-05	C7	Msl3	#N/A	#N/A	MSL complex subunit 3 [Source:MGI Symbol;Acc:MGI:1341851]
Gyg	ENSMUSG00000019528	1.15149e-09	0.130407	0.205	0.08	2.27729e-05	C7	Gyg	#N/A	#N/A	glycogenin [Source:MGI Symbol;Acc:MGI:1351614]
Dop1a	ENSMUSG00000034973	1.15207e-09	0.135261	0.211	0.085	2.27845e-05	C7	Dop1a	#N/A	#N/A	DOP1 leucine zipper like protein A [Source:MGI Symbol;Acc:MGI:1289294]
Dgkd	ENSMUSG00000070738	1.17991e-09	0.154559	0.341	0.17	2.33351e-05	C7	Dgkd	#N/A	#N/A	diacylglycerol kinase, delta [Source:MGI Symbol;Acc:MGI:2138334]
Mad2l1bp	ENSMUSG00000034509	1.1822e-09	0.159249	0.276	0.126	2.33804e-05	C7	Mad2l1bp	#N/A	#N/A	MAD2L1 binding protein [Source:MGI Symbol;Acc:MGI:1913841]
Tmem208	ENSMUSG00000014856	1.18738e-09	0.16583	0.443	0.254	2.34828e-05	C7	Tmem208	#N/A	#N/A	transmembrane protein 208 [Source:MGI Symbol;Acc:MGI:1913570]
Nol8	ENSMUSG00000021392	1.19139e-09	0.12521	0.216	0.087	2.35621e-05	C7	Nol8	#N/A	#N/A	nucleolar protein 8 [Source:MGI Symbol;Acc:MGI:1918180]
Tmem70	ENSMUSG00000025940	1.19337e-09	0.130544	0.195	0.075	2.36014e-05	C7	Tmem70	#N/A	#N/A	transmembrane protein 70 [Source:MGI Symbol;Acc:MGI:1915068]
Sec24c	ENSMUSG00000039367	1.20936e-09	0.108496	0.195	0.073	2.39176e-05	C7	Sec24c	#N/A	#N/A	Sec24 related gene family, member C (S. cerevisiae) [Source:MGI Symbol;Acc:MGI:1919746]
Anapc4	ENSMUSG00000029176	1.24099e-09	0.134342	0.243	0.104	2.4543e-05	C7	Anapc4	#N/A	#N/A	anaphase promoting complex subunit 4 [Source:MGI Symbol;Acc:MGI:1098673]
Nfx1	ENSMUSG00000028423	1.24522e-09	0.153374	0.351	0.179	2.46267e-05	C7	Nfx1	#N/A	Yes	nuclear transcription factor, X-box binding 1 [Source:MGI Symbol;Acc:MGI:1921414]
Endod1	ENSMUSG00000037419	1.26106e-09	0.117879	0.178	0.065	2.494e-05	C7	Endod1	#N/A	#N/A	endonuclease domain containing 1 [Source:MGI Symbol;Acc:MGI:1919196]
Arfrp1	ENSMUSG00000038671	1.26273e-09	0.135796	0.281	0.129	2.49731e-05	C7	Arfrp1	#N/A	#N/A	ADP-ribosylation factor related protein 1 [Source:MGI Symbol;Acc:MGI:1923938]
Ociad1	ENSMUSG00000029152	1.29445e-09	0.187127	0.432	0.254	2.56003e-05	C7	Ociad1	#N/A	#N/A	OCIA domain containing 1 [Source:MGI Symbol;Acc:MGI:1915345]
Cntrl	ENSMUSG00000057110	1.29784e-09	0.15501	0.308	0.148	2.56675e-05	C7	Cntrl	#N/A	#N/A	centriolin [Source:MGI Symbol;Acc:MGI:1889576]
Mkln1	ENSMUSG00000025609	1.30426e-09	0.214572	0.6	0.43	2.57943e-05	C7	Mkln1	Yes	#N/A	muskelin 1, intracellular mediator containing kelch motifs [Source:MGI Symbol;Acc:MGI:1351638]
Efna2	ENSMUSG00000003070	1.3094e-09	0.114982	0.119	0.035	2.5896e-05	C7	Efna2	#N/A	#N/A	ephrin A2 [Source:MGI Symbol;Acc:MGI:102707]
Srrm2	ENSMUSG00000039218	1.33914e-09	0.183935	0.876	0.772	2.64842e-05	C7	Srrm2	#N/A	#N/A	serine/arginine repetitive matrix 2 [Source:MGI Symbol;Acc:MGI:1923206]
Pim2	ENSMUSG00000031155	1.35528e-09	0.108815	0.151	0.05	2.68034e-05	C7	Pim2	#N/A	#N/A	proviral integration site 2 [Source:MGI Symbol;Acc:MGI:97587]
Bbip1	ENSMUSG00000084957	1.37809e-09	0.188985	0.362	0.196	2.72544e-05	C7	Bbip1	Yes	#N/A	BBSome interacting protein 1 [Source:MGI Symbol;Acc:MGI:1913610]
Mindy1	ENSMUSG00000038712	1.37823e-09	0.108949	0.2	0.077	2.72573e-05	C7	Mindy1	#N/A	#N/A	MINDY lysine 48 deubiquitinase 1 [Source:MGI Symbol;Acc:MGI:1922257]
Anapc16	ENSMUSG00000020107	1.40014e-09	0.182662	0.449	0.263	2.76906e-05	C7	Anapc16	#N/A	#N/A	anaphase promoting complex subunit 16 [Source:MGI Symbol;Acc:MGI:1289325]
Acadm	ENSMUSG00000062908	1.42245e-09	0.159551	0.395	0.217	2.81319e-05	C7	Acadm	#N/A	#N/A	acyl-Coenzyme A dehydrogenase, medium chain [Source:MGI Symbol;Acc:MGI:87867]
Ttc37	ENSMUSG00000033991	1.43245e-09	0.121683	0.195	0.074	2.83295e-05	C7	Ttc37	#N/A	#N/A	tetratricopeptide repeat domain 37 [Source:MGI Symbol;Acc:MGI:2679923]
Bag5	ENSMUSG00000049792	1.43266e-09	0.143427	0.265	0.119	2.83337e-05	C7	Bag5	#N/A	#N/A	BCL2-associated athanogene 5 [Source:MGI Symbol;Acc:MGI:1917619]
Tle3	ENSMUSG00000032280	1.43923e-09	0.148256	0.259	0.116	2.84637e-05	C7	Tle3	#N/A	#N/A	transducin-like enhancer of split 3 [Source:MGI Symbol;Acc:MGI:104634]
Fibp	ENSMUSG00000024911	1.4485e-09	0.14869	0.319	0.157	2.8647e-05	C7	Fibp	#N/A	#N/A	fibroblast growth factor (acidic) intracellular binding protein [Source:MGI Symbol;Acc:MGI:1926233]
Tram1	ENSMUSG00000025935	1.45516e-09	0.166622	0.459	0.26	2.87787e-05	C7	Tram1	#N/A	#N/A	translocating chain-associating membrane protein 1 [Source:MGI Symbol;Acc:MGI:1919515]
2310022B05Rik	ENSMUSG00000031983	1.48972e-09	0.108645	0.184	0.067	2.94622e-05	C7	2310022B05Rik	#N/A	#N/A	RIKEN cDNA 2310022B05 gene [Source:MGI Symbol;Acc:MGI:1916801]
C330007P06Rik	ENSMUSG00000006423	1.49044e-09	0.148797	0.259	0.116	2.94765e-05	C7	C330007P06Rik	#N/A	#N/A	RIKEN cDNA C330007P06 gene [Source:MGI Symbol;Acc:MGI:1924894]
Nckap5l	ENSMUSG00000023009	1.49617e-09	0.182172	0.346	0.178	2.95898e-05	C7	Nckap5l	#N/A	#N/A	NCK-associated protein 5-like [Source:MGI Symbol;Acc:MGI:3609653]
Tmem11	ENSMUSG00000043284	1.49928e-09	0.191325	0.438	0.27	2.96512e-05	C7	Tmem11	#N/A	#N/A	transmembrane protein 11 [Source:MGI Symbol;Acc:MGI:2144726]
Usp38	ENSMUSG00000038250	1.49937e-09	0.122243	0.195	0.075	2.9653e-05	C7	Usp38	#N/A	#N/A	ubiquitin specific peptidase 38 [Source:MGI Symbol;Acc:MGI:1922091]
Ylpm1	ENSMUSG00000021244	1.50457e-09	0.163757	0.351	0.183	2.97558e-05	C7	Ylpm1	#N/A	#N/A	YLP motif containing 1 [Source:MGI Symbol;Acc:MGI:1926195]
Colgalt1	ENSMUSG00000034807	1.51598e-09	0.165012	0.33	0.167	2.99814e-05	C7	Colgalt1	#N/A	#N/A	collagen beta(1-O)galactosyltransferase 1 [Source:MGI Symbol;Acc:MGI:1924348]
Aamp	ENSMUSG00000006299	1.51797e-09	0.167793	0.519	0.321	3.0021e-05	C7	Aamp	#N/A	#N/A	angio-associated migratory protein [Source:MGI Symbol;Acc:MGI:107809]
Setdb2	ENSMUSG00000071350	1.51934e-09	0.115549	0.151	0.05	3.0048e-05	C7	Setdb2	#N/A	Yes	SET domain, bifurcated 2 [Source:MGI Symbol;Acc:MGI:2685139]
Vti1b	ENSMUSG00000021124	1.52537e-09	0.172892	0.427	0.243	3.01672e-05	C7	Vti1b	#N/A	#N/A	vesicle transport through interaction with t-SNAREs 1B [Source:MGI Symbol;Acc:MGI:1855688]
Tcof1	ENSMUSG00000024613	1.53258e-09	0.154712	0.286	0.137	3.03097e-05	C7	Tcof1	#N/A	#N/A	treacle ribosome biogenesis factor 1 [Source:MGI Symbol;Acc:MGI:892003]
Zfp871	ENSMUSG00000024298	1.53813e-09	0.130659	0.259	0.115	3.04196e-05	C7	Zfp871	#N/A	Yes	zinc finger protein 871 [Source:MGI Symbol;Acc:MGI:1921793]
Rrp15	ENSMUSG00000001305	1.54508e-09	0.132833	0.259	0.115	3.0557e-05	C7	Rrp15	#N/A	#N/A	ribosomal RNA processing 15 homolog (S. cerevisiae) [Source:MGI Symbol;Acc:MGI:1914473]
Fkbp8	ENSMUSG00000019428	1.55399e-09	0.162424	0.514	0.311	3.07332e-05	C7	Fkbp8	#N/A	#N/A	FK506 binding protein 8 [Source:MGI Symbol;Acc:MGI:1341070]
Gm47283	ENSMUSG00000096768	1.56062e-09	0.205316	0.805	0.656	3.08644e-05	C7	Gm47283	#N/A	#N/A	predicted gene, 47283 [Source:MGI Symbol;Acc:MGI:6096131]
Kat6a	ENSMUSG00000031540	1.56362e-09	0.191986	0.459	0.275	3.09238e-05	C7	Kat6a	#N/A	#N/A	K(lysine) acetyltransferase 6A [Source:MGI Symbol;Acc:MGI:2442415]
Xab2	ENSMUSG00000019470	1.58478e-09	0.116917	0.189	0.072	3.13421e-05	C7	Xab2	#N/A	#N/A	XPA binding protein 2 [Source:MGI Symbol;Acc:MGI:1914689]
Cnppd1	ENSMUSG00000033159	1.58505e-09	0.135483	0.362	0.181	3.13476e-05	C7	Cnppd1	#N/A	#N/A	cyclin Pas1/PHO80 domain containing 1 [Source:MGI Symbol;Acc:MGI:1916421]
Zup1	ENSMUSG00000039531	1.58801e-09	0.115717	0.189	0.071	3.14061e-05	C7	Zup1	#N/A	#N/A	zinc finger containing ubiquitin peptidase 1 [Source:MGI Symbol;Acc:MGI:1919830]
Parl	ENSMUSG00000033918	1.59312e-09	0.142231	0.265	0.121	3.15072e-05	C7	Parl	#N/A	#N/A	presenilin associated, rhomboid-like [Source:MGI Symbol;Acc:MGI:1277152]
Atf7	ENSMUSG00000099083	1.61382e-09	0.19899	0.573	0.381	3.19166e-05	C7	Atf7	#N/A	Yes	activating transcription factor 7 [Source:MGI Symbol;Acc:MGI:2443472]
Snip1	ENSMUSG00000050213	1.62196e-09	0.11236	0.184	0.068	3.20776e-05	C7	Snip1	#N/A	#N/A	Smad nuclear interacting protein 1 [Source:MGI Symbol;Acc:MGI:2156003]
Kmt5a	ENSMUSG00000049327	1.63214e-09	0.131387	0.265	0.119	3.22788e-05	C7	Kmt5a	#N/A	#N/A	lysine methyltransferase 5A [Source:MGI Symbol;Acc:MGI:1915206]
Lin37	ENSMUSG00000036845	1.65179e-09	0.103046	0.173	0.062	3.26675e-05	C7	Lin37	#N/A	#N/A	lin-37 homolog (C. elegans) [Source:MGI Symbol;Acc:MGI:1922910]
Rab1b	ENSMUSG00000024870	1.65822e-09	0.138577	0.27	0.123	3.27945e-05	C7	Rab1b	#N/A	#N/A	RAB1B, member RAS oncogene family [Source:MGI Symbol;Acc:MGI:1923558]
Pcmtd2	ENSMUSG00000027589	1.6732e-09	0.143691	0.292	0.138	3.3091e-05	C7	Pcmtd2	#N/A	#N/A	protein-L-isoaspartate (D-aspartate) O-methyltransferase domain containing 2 [Source:MGI Symbol;Acc:MGI:1923927]
Timm50	ENSMUSG00000003438	1.67539e-09	0.12884	0.276	0.125	3.31342e-05	C7	Timm50	#N/A	#N/A	translocase of inner mitochondrial membrane 50 [Source:MGI Symbol;Acc:MGI:1913775]
Tle4	ENSMUSG00000024642	1.70845e-09	0.208638	0.573	0.414	3.3788e-05	C7	Tle4	#N/A	#N/A	transducin-like enhancer of split 4 [Source:MGI Symbol;Acc:MGI:104633]
Hsf1	ENSMUSG00000022556	1.71409e-09	0.139547	0.281	0.13	3.38996e-05	C7	Hsf1	Yes	Yes	heat shock factor 1 [Source:MGI Symbol;Acc:MGI:96238]
Mif4gd	ENSMUSG00000020743	1.71538e-09	0.11574	0.232	0.096	3.39252e-05	C7	Mif4gd	#N/A	#N/A	MIF4G domain containing [Source:MGI Symbol;Acc:MGI:1916924]
Ogt	ENSMUSG00000034160	1.72428e-09	0.157309	0.416	0.23	3.41011e-05	C7	Ogt	#N/A	#N/A	O-linked N-acetylglucosamine (GlcNAc) transferase (UDP-N-acetylglucosamine:polypeptide-N-acetylglucosaminyl transferase) [Source:MGI Symbol;Acc:MGI:1339639]
Atg10	ENSMUSG00000021619	1.72892e-09	0.15215	0.259	0.115	3.41928e-05	C7	Atg10	#N/A	#N/A	autophagy related 10 [Source:MGI Symbol;Acc:MGI:1914045]
Tia1	ENSMUSG00000071337	1.74593e-09	0.146075	0.286	0.135	3.45293e-05	C7	Tia1	#N/A	#N/A	cytotoxic granule-associated RNA binding protein 1 [Source:MGI Symbol;Acc:MGI:107914]
Mrps34	ENSMUSG00000038880	1.75532e-09	0.134731	0.259	0.116	3.47149e-05	C7	Mrps34	#N/A	#N/A	mitochondrial ribosomal protein S34 [Source:MGI Symbol;Acc:MGI:1930188]
Fscn1	ENSMUSG00000029581	1.76899e-09	0.305273	0.562	0.397	3.49854e-05	C7	Fscn1	Yes	#N/A	fascin actin-bundling protein 1 [Source:MGI Symbol;Acc:MGI:1352745]
Wdr36	ENSMUSG00000038299	1.79466e-09	0.106465	0.173	0.062	3.5493e-05	C7	Wdr36	#N/A	#N/A	WD repeat domain 36 [Source:MGI Symbol;Acc:MGI:1917819]
Cacul1	ENSMUSG00000033417	1.79774e-09	0.187147	0.362	0.198	3.55539e-05	C7	Cacul1	#N/A	#N/A	CDK2 associated, cullin domain 1 [Source:MGI Symbol;Acc:MGI:1926082]
Zfp266	ENSMUSG00000060510	1.80619e-09	0.113019	0.232	0.097	3.57211e-05	C7	Zfp266	#N/A	Yes	zinc finger protein 266 [Source:MGI Symbol;Acc:MGI:1924769]
Mdm4	ENSMUSG00000054387	1.81001e-09	0.149741	0.378	0.201	3.57966e-05	C7	Mdm4	Yes	#N/A	transformed mouse 3T3 cell double minute 4 [Source:MGI Symbol;Acc:MGI:107934]
Mapkapk2	ENSMUSG00000016528	1.81143e-09	0.182023	0.427	0.251	3.58247e-05	C7	Mapkapk2	#N/A	#N/A	MAP kinase-activated protein kinase 2 [Source:MGI Symbol;Acc:MGI:109298]
Scarb2	ENSMUSG00000029426	1.85638e-09	0.142928	0.324	0.16	3.67136e-05	C7	Scarb2	Yes	#N/A	scavenger receptor class B, member 2 [Source:MGI Symbol;Acc:MGI:1196458]
Rad23a	ENSMUSG00000003813	1.87916e-09	0.157285	0.411	0.229	3.71642e-05	C7	Rad23a	#N/A	#N/A	RAD23 homolog A, nucleotide excision repair protein [Source:MGI Symbol;Acc:MGI:105126]
Uqcc1	ENSMUSG00000005882	1.89587e-09	0.104645	0.178	0.065	3.74946e-05	C7	Uqcc1	#N/A	#N/A	ubiquinol-cytochrome c reductase complex assembly factor 1 [Source:MGI Symbol;Acc:MGI:1929472]
Tbc1d12	ENSMUSG00000048720	1.94345e-09	0.183816	0.319	0.161	3.84357e-05	C7	Tbc1d12	#N/A	#N/A	TBC1D12: TBC1 domain family, member 12 [Source:MGI Symbol;Acc:MGI:2384803]
H3f3b	ENSMUSG00000016559	1.94789e-09	0.179071	0.989	0.976	3.85235e-05	C7	H3f3b	#N/A	#N/A	H3.3 histone B [Source:MGI Symbol;Acc:MGI:1101768]
Terf2ip	ENSMUSG00000033430	1.97206e-09	0.123666	0.216	0.088	3.90015e-05	C7	Terf2ip	Yes	#N/A	telomeric repeat binding factor 2, interacting protein [Source:MGI Symbol;Acc:MGI:1929871]
Pom121	ENSMUSG00000053293	1.97525e-09	0.127696	0.238	0.101	3.90645e-05	C7	Pom121	#N/A	#N/A	nuclear pore membrane protein 121 [Source:MGI Symbol;Acc:MGI:2137624]
Aprt	ENSMUSG00000006589	1.97757e-09	0.154146	0.405	0.229	3.91105e-05	C7	Aprt	#N/A	#N/A	adenine phosphoribosyl transferase [Source:MGI Symbol;Acc:MGI:88061]
Gna12	ENSMUSG00000000149	1.99368e-09	0.156034	0.303	0.144	3.94291e-05	C7	Gna12	#N/A	#N/A	guanine nucleotide binding protein, alpha 12 [Source:MGI Symbol;Acc:MGI:95767]
Apool	ENSMUSG00000025525	1.99957e-09	0.11246	0.189	0.071	3.95456e-05	C7	Apool	#N/A	#N/A	apolipoprotein O-like [Source:MGI Symbol;Acc:MGI:1915367]
Srprb	ENSMUSG00000032553	2.06376e-09	0.130787	0.222	0.092	4.08149e-05	C7	Srprb	#N/A	#N/A	signal recognition particle receptor, B subunit [Source:MGI Symbol;Acc:MGI:102964]
Ankrd12	ENSMUSG00000034647	2.07211e-09	0.200125	0.659	0.485	4.09801e-05	C7	Ankrd12	#N/A	#N/A	ankyrin repeat domain 12 [Source:MGI Symbol;Acc:MGI:1914357]
Rrp1	ENSMUSG00000061032	2.08277e-09	0.170204	0.535	0.343	4.11909e-05	C7	Rrp1	#N/A	#N/A	ribosomal RNA processing 1 homolog (S. cerevisiae) [Source:MGI Symbol;Acc:MGI:1203500]
Dpm3	ENSMUSG00000042737	2.10296e-09	0.159087	0.676	0.465	4.15902e-05	C7	Dpm3	#N/A	#N/A	dolichyl-phosphate mannosyltransferase polypeptide 3 [Source:MGI Symbol;Acc:MGI:1915813]
Tsc22d2	ENSMUSG00000027806	2.10456e-09	0.193982	0.589	0.402	4.16218e-05	C7	Tsc22d2	#N/A	Yes	TSC22 domain family, member 2 [Source:MGI Symbol;Acc:MGI:1919283]
Rnf181	ENSMUSG00000055850	2.12394e-09	0.112167	0.211	0.084	4.20051e-05	C7	Rnf181	#N/A	#N/A	ring finger protein 181 [Source:MGI Symbol;Acc:MGI:1913760]
1110038F14Rik	ENSMUSG00000063236	2.12742e-09	0.162046	0.357	0.185	4.2074e-05	C7	1110038F14Rik	#N/A	#N/A	RIKEN cDNA 1110038F14 gene [Source:MGI Symbol;Acc:MGI:2152337]
Nelfa	ENSMUSG00000029111	2.12776e-09	0.101857	0.184	0.068	4.20808e-05	C7	Nelfa	#N/A	#N/A	negative elongation factor complex member A, Whsc2 [Source:MGI Symbol;Acc:MGI:1346098]
Actr6	ENSMUSG00000019948	2.15578e-09	0.101461	0.151	0.051	4.26348e-05	C7	Actr6	#N/A	#N/A	ARP6 actin-related protein 6 [Source:MGI Symbol;Acc:MGI:1914269]
Ranbp10	ENSMUSG00000037415	2.15918e-09	0.137871	0.227	0.096	4.2702e-05	C7	Ranbp10	#N/A	#N/A	RAN binding protein 10 [Source:MGI Symbol;Acc:MGI:1921584]
Stt3a	ENSMUSG00000032116	2.17879e-09	0.14453	0.362	0.185	4.30898e-05	C7	Stt3a	#N/A	#N/A	STT3, subunit of the oligosaccharyltransferase complex, homolog A (S. cerevisiae) [Source:MGI Symbol;Acc:MGI:105124]
Sinhcaf	ENSMUSG00000039985	2.19289e-09	0.114472	0.216	0.088	4.33687e-05	C7	Sinhcaf	#N/A	#N/A	SIN3-HDAC complex associated factor [Source:MGI Symbol;Acc:MGI:1929091]
Rgs2	ENSMUSG00000026360	2.20317e-09	0.131003	0.146	0.049	4.35721e-05	C7	Rgs2	#N/A	#N/A	regulator of G-protein signaling 2 [Source:MGI Symbol;Acc:MGI:1098271]
Phlpp1	ENSMUSG00000044340	2.28026e-09	0.216184	0.643	0.449	4.50968e-05	C7	Phlpp1	#N/A	#N/A	PH domain and leucine rich repeat protein phosphatase 1 [Source:MGI Symbol;Acc:MGI:2138327]
Map2k6	ENSMUSG00000020623	2.29171e-09	0.110767	0.151	0.051	4.53232e-05	C7	Map2k6	#N/A	#N/A	mitogen-activated protein kinase kinase 6 [Source:MGI Symbol;Acc:MGI:1346870]
Kpnb1	ENSMUSG00000001440	2.33798e-09	0.158774	0.319	0.162	4.62382e-05	C7	Kpnb1	#N/A	#N/A	karyopherin (importin) beta 1 [Source:MGI Symbol;Acc:MGI:107532]
Mbd3	ENSMUSG00000035478	2.35015e-09	0.152391	0.476	0.273	4.6479e-05	C7	Mbd3	#N/A	Yes	methyl-CpG binding domain protein 3 [Source:MGI Symbol;Acc:MGI:1333812]
Id3	ENSMUSG00000007872	2.35955e-09	0.223371	0.897	0.806	4.66648e-05	C7	Id3	#N/A	Yes	inhibitor of DNA binding 3 [Source:MGI Symbol;Acc:MGI:96398]
Eml4	ENSMUSG00000032624	2.37811e-09	0.160922	0.346	0.18	4.70318e-05	C7	Eml4	#N/A	#N/A	echinoderm microtubule associated protein like 4 [Source:MGI Symbol;Acc:MGI:1926048]
Ube2w	ENSMUSG00000025939	2.40764e-09	0.157876	0.378	0.203	4.76158e-05	C7	Ube2w	#N/A	#N/A	ubiquitin-conjugating enzyme E2W (putative) [Source:MGI Symbol;Acc:MGI:1914049]
Ik	ENSMUSG00000024474	2.41501e-09	0.184772	0.449	0.27	4.77616e-05	C7	Ik	#N/A	#N/A	IK cytokine [Source:MGI Symbol;Acc:MGI:1345142]
Ccdc43	ENSMUSG00000020925	2.44397e-09	0.10321	0.151	0.051	4.83343e-05	C7	Ccdc43	#N/A	#N/A	coiled-coil domain containing 43 [Source:MGI Symbol;Acc:MGI:1289318]
Rilpl1	ENSMUSG00000029392	2.46702e-09	0.127593	0.216	0.088	4.87902e-05	C7	Rilpl1	#N/A	#N/A	Rab interacting lysosomal protein-like 1 [Source:MGI Symbol;Acc:MGI:1922945]
Mrps17	ENSMUSG00000034211	2.47403e-09	0.138527	0.314	0.153	4.8929e-05	C7	Mrps17	#N/A	#N/A	mitochondrial ribosomal protein S17 [Source:MGI Symbol;Acc:MGI:1913508]
Ech1	ENSMUSG00000053898	2.4819e-09	0.175592	0.622	0.422	4.90845e-05	C7	Ech1	#N/A	#N/A	enoyl coenzyme A hydratase 1, peroxisomal [Source:MGI Symbol;Acc:MGI:1858208]
Cul3	ENSMUSG00000004364	2.51973e-09	0.198062	0.665	0.483	4.98327e-05	C7	Cul3	#N/A	#N/A	cullin 3 [Source:MGI Symbol;Acc:MGI:1347360]
Btaf1	ENSMUSG00000040565	2.52802e-09	0.142244	0.422	0.234	4.99966e-05	C7	Btaf1	#N/A	#N/A	B-TFIID TATA-box binding protein associated factor 1 [Source:MGI Symbol;Acc:MGI:2147538]
Hagh	ENSMUSG00000024158	2.53146e-09	0.146313	0.346	0.178	5.00648e-05	C7	Hagh	#N/A	#N/A	hydroxyacyl glutathione hydrolase [Source:MGI Symbol;Acc:MGI:95745]
Fbxl18	ENSMUSG00000066640	2.60419e-09	0.156023	0.189	0.074	5.1503e-05	C7	Fbxl18	#N/A	#N/A	F-box and leucine-rich repeat protein 18 [Source:MGI Symbol;Acc:MGI:2444450]
Tmem223	ENSMUSG00000117924	2.64339e-09	0.165607	0.4	0.222	5.22783e-05	C7	Tmem223	#N/A	#N/A	transmembrane protein 223 [Source:MGI Symbol;Acc:MGI:1914086]
Msra	ENSMUSG00000054733	2.64864e-09	0.142581	0.238	0.102	5.23821e-05	C7	Msra	#N/A	#N/A	methionine sulfoxide reductase A [Source:MGI Symbol;Acc:MGI:106916]
Ddx47	ENSMUSG00000030204	2.6835e-09	0.139103	0.265	0.121	5.30715e-05	C7	Ddx47	#N/A	#N/A	DEAD (Asp-Glu-Ala-Asp) box polypeptide 47 [Source:MGI Symbol;Acc:MGI:1915005]
Akap8	ENSMUSG00000024045	2.68548e-09	0.161668	0.443	0.254	5.31108e-05	C7	Akap8	#N/A	#N/A	A kinase (PRKA) anchor protein 8 [Source:MGI Symbol;Acc:MGI:1928488]
Ap1m1	ENSMUSG00000003033	2.71364e-09	0.117083	0.2	0.079	5.36678e-05	C7	Ap1m1	#N/A	#N/A	adaptor-related protein complex AP-1, mu subunit 1 [Source:MGI Symbol;Acc:MGI:102776]
Pin1	ENSMUSG00000032171	2.71716e-09	0.156892	0.378	0.207	5.37373e-05	C7	Pin1	#N/A	#N/A	protein (peptidyl-prolyl cis/trans isomerase) NIMA-interacting 1 [Source:MGI Symbol;Acc:MGI:1346036]
Dmac1	ENSMUSG00000028398	2.71742e-09	0.126353	0.195	0.076	5.37424e-05	C7	Dmac1	#N/A	#N/A	distal membrane arm assembly complex 1 [Source:MGI Symbol;Acc:MGI:1914178]
Immt	ENSMUSG00000052337	2.72951e-09	0.176928	0.459	0.274	5.39815e-05	C7	Immt	#N/A	#N/A	inner membrane protein, mitochondrial [Source:MGI Symbol;Acc:MGI:1923864]
Prdx1	ENSMUSG00000028691	2.7993e-09	0.164724	0.924	0.837	5.53617e-05	C7	Prdx1	#N/A	#N/A	peroxiredoxin 1 [Source:MGI Symbol;Acc:MGI:99523]
Rpf1	ENSMUSG00000028187	2.87809e-09	0.134116	0.27	0.124	5.69201e-05	C7	Rpf1	#N/A	#N/A	ribosome production factor 1 homolog [Source:MGI Symbol;Acc:MGI:1917535]
Hspa1a	ENSMUSG00000091971	2.88105e-09	0.272291	0.654	0.517	5.69785e-05	C7	Hspa1a	#N/A	#N/A	heat shock protein 1A [Source:MGI Symbol;Acc:MGI:96244]
Ccdc47	ENSMUSG00000078622	2.96381e-09	0.165301	0.432	0.248	5.86152e-05	C7	Ccdc47	#N/A	#N/A	coiled-coil domain containing 47 [Source:MGI Symbol;Acc:MGI:1914413]
Ttc23	ENSMUSG00000030555	2.96479e-09	0.134549	0.205	0.083	5.86347e-05	C7	Ttc23	#N/A	#N/A	tetratricopeptide repeat domain 23 [Source:MGI Symbol;Acc:MGI:1914259]
Plpp5	ENSMUSG00000031570	2.9707e-09	0.105244	0.168	0.06	5.87515e-05	C7	Plpp5	#N/A	#N/A	phospholipid phosphatase 5 [Source:MGI Symbol;Acc:MGI:1919160]
Smim27	ENSMUSG00000028407	2.9748e-09	0.115471	0.292	0.133	5.88325e-05	C7	Smim27	#N/A	#N/A	small integral membrane protein 27 [Source:MGI Symbol;Acc:MGI:1913684]
Mrpl55	ENSMUSG00000036860	3.00748e-09	0.144869	0.303	0.147	5.9479e-05	C7	Mrpl55	#N/A	#N/A	mitochondrial ribosomal protein L55 [Source:MGI Symbol;Acc:MGI:1914462]
Tgs1	ENSMUSG00000028233	3.02949e-09	0.16825	0.319	0.162	5.99143e-05	C7	Tgs1	#N/A	#N/A	trimethylguanosine synthase 1 [Source:MGI Symbol;Acc:MGI:2151797]
Ap2s1	ENSMUSG00000008036	3.0596e-09	0.144648	0.389	0.207	6.05097e-05	C7	Ap2s1	#N/A	#N/A	adaptor-related protein complex 2, sigma 1 subunit [Source:MGI Symbol;Acc:MGI:2141861]
Esf1	ENSMUSG00000045624	3.07935e-09	0.172606	0.378	0.208	6.09003e-05	C7	Esf1	#N/A	#N/A	ESF1 nucleolar pre-rRNA processing protein homolog [Source:MGI Symbol;Acc:MGI:1913830]
Rab3gap1	ENSMUSG00000036104	3.11015e-09	0.150828	0.362	0.188	6.15094e-05	C7	Rab3gap1	#N/A	#N/A	RAB3 GTPase activating protein subunit 1 [Source:MGI Symbol;Acc:MGI:2445001]
Utp18	ENSMUSG00000054079	3.11197e-09	0.161467	0.362	0.193	6.15455e-05	C7	Utp18	#N/A	#N/A	UTP18 small subunit processome component [Source:MGI Symbol;Acc:MGI:1923402]
Dedd	ENSMUSG00000013973	3.12595e-09	0.123752	0.205	0.083	6.1822e-05	C7	Dedd	#N/A	#N/A	death effector domain-containing [Source:MGI Symbol;Acc:MGI:1333874]
Tm2d1	ENSMUSG00000028563	3.15514e-09	0.164542	0.362	0.197	6.23992e-05	C7	Tm2d1	#N/A	#N/A	TM2 domain containing 1 [Source:MGI Symbol;Acc:MGI:2137022]
Scamp1	ENSMUSG00000021687	3.15642e-09	0.152159	0.292	0.141	6.24246e-05	C7	Scamp1	#N/A	#N/A	secretory carrier membrane protein 1 [Source:MGI Symbol;Acc:MGI:1349480]
Ppp4r3a	ENSMUSG00000041846	3.15697e-09	0.167176	0.335	0.177	6.24355e-05	C7	Ppp4r3a	#N/A	#N/A	protein phosphatase 4 regulatory subunit 3A [Source:MGI Symbol;Acc:MGI:1915984]
Cyba	ENSMUSG00000006519	3.16401e-09	0.205431	0.589	0.412	6.25747e-05	C7	Cyba	#N/A	#N/A	cytochrome b-245, alpha polypeptide [Source:MGI Symbol;Acc:MGI:1316658]
Pik3r3	ENSMUSG00000028698	3.20338e-09	0.26392	0.605	0.446	6.33533e-05	C7	Pik3r3	#N/A	#N/A	phosphoinositide-3-kinase regulatory subunit 3 [Source:MGI Symbol;Acc:MGI:109277]
Dkc1	ENSMUSG00000031403	3.21518e-09	0.135567	0.281	0.132	6.35867e-05	C7	Dkc1	Yes	#N/A	dyskeratosis congenita 1, dyskerin [Source:MGI Symbol;Acc:MGI:1861727]
Rfxap	ENSMUSG00000036615	3.26663e-09	0.135817	0.303	0.146	6.46042e-05	C7	Rfxap	#N/A	#N/A	regulatory factor X-associated protein [Source:MGI Symbol;Acc:MGI:2180854]
Snhg12	ENSMUSG00000086290	3.27523e-09	0.20469	0.524	0.35	6.47742e-05	C7	Snhg12	#N/A	#N/A	small nucleolar RNA host gene 12 [Source:MGI Symbol;Acc:MGI:1916721]
Gfm1	ENSMUSG00000027774	3.30217e-09	0.1025	0.173	0.063	6.53071e-05	C7	Gfm1	#N/A	#N/A	G elongation factor, mitochondrial 1 [Source:MGI Symbol;Acc:MGI:107339]
Sirt1	ENSMUSG00000020063	3.31908e-09	0.214543	0.47	0.305	6.56415e-05	C7	Sirt1	#N/A	#N/A	sirtuin 1 [Source:MGI Symbol;Acc:MGI:2135607]
Snw1	ENSMUSG00000021039	3.33447e-09	0.182687	0.53	0.344	6.59459e-05	C7	Snw1	#N/A	#N/A	SNW domain containing 1 [Source:MGI Symbol;Acc:MGI:1913604]
Mrpl22	ENSMUSG00000020514	3.47133e-09	0.114851	0.216	0.088	6.86525e-05	C7	Mrpl22	#N/A	#N/A	mitochondrial ribosomal protein L22 [Source:MGI Symbol;Acc:MGI:1333794]
Ccdc127	ENSMUSG00000021578	3.48275e-09	0.129086	0.27	0.124	6.88783e-05	C7	Ccdc127	#N/A	#N/A	coiled-coil domain containing 127 [Source:MGI Symbol;Acc:MGI:1914683]
Chmp1b	ENSMUSG00000109901	3.48631e-09	0.115599	0.184	0.07	6.89488e-05	C7	Chmp1b	#N/A	#N/A	charged multivesicular body protein 1B [Source:MGI Symbol;Acc:MGI:1914314]
Suds3	ENSMUSG00000066900	3.49836e-09	0.148776	0.384	0.207	6.9187e-05	C7	Suds3	#N/A	#N/A	suppressor of defective silencing 3 homolog (S. cerevisiae) [Source:MGI Symbol;Acc:MGI:1919204]
BC005624	ENSMUSG00000026851	3.52189e-09	0.173329	0.454	0.275	6.96524e-05	C7	BC005624	#N/A	#N/A	cDNA sequence BC005624 [Source:MGI Symbol;Acc:MGI:2385132]
Rnf31	ENSMUSG00000047098	3.55436e-09	0.121985	0.222	0.092	7.02946e-05	C7	Rnf31	#N/A	#N/A	ring finger protein 31 [Source:MGI Symbol;Acc:MGI:1934704]
Kpna4	ENSMUSG00000027782	3.61927e-09	0.201143	0.724	0.579	7.15783e-05	C7	Kpna4	#N/A	#N/A	karyopherin (importin) alpha 4 [Source:MGI Symbol;Acc:MGI:1100848]
Mphosph9	ENSMUSG00000038126	3.62565e-09	0.105876	0.13	0.041	7.17044e-05	C7	Mphosph9	#N/A	#N/A	M-phase phosphoprotein 9 [Source:MGI Symbol;Acc:MGI:2443138]
Cdk7	ENSMUSG00000069089	3.67441e-09	0.131198	0.211	0.087	7.26688e-05	C7	Cdk7	Yes	#N/A	cyclin-dependent kinase 7 [Source:MGI Symbol;Acc:MGI:102956]
Oser1	ENSMUSG00000035399	3.67701e-09	0.184818	0.4	0.23	7.27203e-05	C7	Oser1	#N/A	#N/A	oxidative stress responsive serine rich 1 [Source:MGI Symbol;Acc:MGI:1913930]
Ulk1	ENSMUSG00000029512	3.69318e-09	0.124224	0.205	0.083	7.30401e-05	C7	Ulk1	#N/A	#N/A	unc-51 like kinase 1 [Source:MGI Symbol;Acc:MGI:1270126]
Nipa2	ENSMUSG00000030452	3.70531e-09	0.127278	0.351	0.175	7.32799e-05	C7	Nipa2	#N/A	#N/A	non imprinted in Prader-Willi/Angelman syndrome 2 homolog (human) [Source:MGI Symbol;Acc:MGI:1913918]
Ubap2	ENSMUSG00000028433	3.7313e-09	0.152992	0.373	0.2	7.37939e-05	C7	Ubap2	#N/A	#N/A	ubiquitin-associated protein 2 [Source:MGI Symbol;Acc:MGI:1916176]
Lrpap1	ENSMUSG00000029103	3.77995e-09	0.167542	0.519	0.327	7.4756e-05	C7	Lrpap1	#N/A	#N/A	low density lipoprotein receptor-related protein associated protein 1 [Source:MGI Symbol;Acc:MGI:96829]
Vdac1	ENSMUSG00000020402	3.87852e-09	0.147948	0.481	0.288	7.67054e-05	C7	Vdac1	#N/A	#N/A	voltage-dependent anion channel 1 [Source:MGI Symbol;Acc:MGI:106919]
Sec23b	ENSMUSG00000027429	3.93194e-09	0.139796	0.222	0.095	7.77621e-05	C7	Sec23b	#N/A	#N/A	SEC23 homolog B, COPII coat complex component [Source:MGI Symbol;Acc:MGI:1350925]
Aopep	ENSMUSG00000021458	3.94793e-09	0.177888	0.697	0.532	7.80782e-05	C7	Aopep	#N/A	#N/A	aminopeptidase O [Source:MGI Symbol;Acc:MGI:1919311]
Dcaf11	ENSMUSG00000022214	3.97529e-09	0.15103	0.259	0.121	7.86193e-05	C7	Dcaf11	#N/A	#N/A	DDB1 and CUL4 associated factor 11 [Source:MGI Symbol;Acc:MGI:90168]
Cdc42ep4	ENSMUSG00000041598	3.97735e-09	0.173799	0.324	0.168	7.866e-05	C7	Cdc42ep4	#N/A	#N/A	CDC42 effector protein (Rho GTPase binding) 4 [Source:MGI Symbol;Acc:MGI:1929760]
Marf1	ENSMUSG00000060657	4.00018e-09	0.161543	0.346	0.186	7.91115e-05	C7	Marf1	#N/A	#N/A	meiosis regulator and mRNA stability 1 [Source:MGI Symbol;Acc:MGI:2444505]
Adnp	ENSMUSG00000051149	4.02646e-09	0.175267	0.443	0.26	7.96314e-05	C7	Adnp	#N/A	Yes	activity-dependent neuroprotective protein [Source:MGI Symbol;Acc:MGI:1338758]
Cmc1	ENSMUSG00000039163	4.08827e-09	0.143149	0.276	0.13	8.08538e-05	C7	Cmc1	#N/A	#N/A	COX assembly mitochondrial protein 1 [Source:MGI Symbol;Acc:MGI:1915149]
Naga	ENSMUSG00000022453	4.13841e-09	0.139948	0.265	0.121	8.18454e-05	C7	Naga	#N/A	#N/A	N-acetyl galactosaminidase, alpha [Source:MGI Symbol;Acc:MGI:1261422]
Usf2	ENSMUSG00000058239	4.18373e-09	0.154524	0.422	0.238	8.27416e-05	C7	Usf2	Yes	Yes	upstream transcription factor 2 [Source:MGI Symbol;Acc:MGI:99961]
Fbxw7	ENSMUSG00000028086	4.18568e-09	0.171205	0.362	0.197	8.27802e-05	C7	Fbxw7	#N/A	#N/A	F-box and WD-40 domain protein 7 [Source:MGI Symbol;Acc:MGI:1354695]
Srrt	ENSMUSG00000037364	4.21678e-09	0.154968	0.357	0.188	8.33952e-05	C7	Srrt	#N/A	#N/A	serrate RNA effector molecule homolog (Arabidopsis) [Source:MGI Symbol;Acc:MGI:1933527]
Mrpl4	ENSMUSG00000003299	4.26542e-09	0.14824	0.33	0.17	8.43572e-05	C7	Mrpl4	#N/A	#N/A	mitochondrial ribosomal protein L4 [Source:MGI Symbol;Acc:MGI:2137210]
Brd8	ENSMUSG00000003778	4.26938e-09	0.186985	0.449	0.27	8.44355e-05	C7	Brd8	#N/A	#N/A	bromodomain containing 8 [Source:MGI Symbol;Acc:MGI:1925906]
Pusl1	ENSMUSG00000051557	4.34483e-09	0.103634	0.146	0.049	8.59276e-05	C7	Pusl1	#N/A	#N/A	pseudouridylate synthase-like 1 [Source:MGI Symbol;Acc:MGI:3047787]
Zcchc24	ENSMUSG00000055538	4.40501e-09	0.115078	0.211	0.085	8.71178e-05	C7	Zcchc24	#N/A	#N/A	zinc finger, CCHC domain containing 24 [Source:MGI Symbol;Acc:MGI:1919168]
Uqcrc2	ENSMUSG00000030884	4.41925e-09	0.165289	0.486	0.301	8.73995e-05	C7	Uqcrc2	#N/A	#N/A	ubiquinol cytochrome c reductase core protein 2 [Source:MGI Symbol;Acc:MGI:1914253]
Bicd2	ENSMUSG00000037933	4.43289e-09	0.120608	0.195	0.077	8.76693e-05	C7	Bicd2	#N/A	#N/A	BICD cargo adaptor 2 [Source:MGI Symbol;Acc:MGI:1924145]
Snapc5	ENSMUSG00000032398	4.46832e-09	0.157883	0.368	0.197	8.83699e-05	C7	Snapc5	#N/A	#N/A	small nuclear RNA activating complex, polypeptide 5 [Source:MGI Symbol;Acc:MGI:1914282]
Atp5o	ENSMUSG00000022956	4.48892e-09	0.143002	0.681	0.479	8.87774e-05	C7	Atp5o	#N/A	#N/A	ATP synthase, H+ transporting, mitochondrial F1 complex, O subunit [Source:MGI Symbol;Acc:MGI:106341]
Creld1	ENSMUSG00000030284	4.54706e-09	0.111141	0.162	0.058	8.99271e-05	C7	Creld1	#N/A	#N/A	cysteine-rich with EGF-like domains 1 [Source:MGI Symbol;Acc:MGI:2152539]
Chd2	ENSMUSG00000078671	4.63313e-09	0.166593	0.503	0.322	9.16295e-05	C7	Chd2	#N/A	#N/A	chromodomain helicase DNA binding protein 2 [Source:MGI Symbol;Acc:MGI:2448567]
Psmc3	ENSMUSG00000002102	4.66403e-09	0.185467	0.578	0.395	9.22406e-05	C7	Psmc3	#N/A	#N/A	proteasome (prosome, macropain) 26S subunit, ATPase 3 [Source:MGI Symbol;Acc:MGI:1098754]
Naa15	ENSMUSG00000063273	4.67891e-09	0.193858	0.541	0.363	9.25349e-05	C7	Naa15	#N/A	#N/A	N(alpha)-acetyltransferase 15, NatA auxiliary subunit [Source:MGI Symbol;Acc:MGI:1922088]
Rbm34	ENSMUSG00000033931	4.76199e-09	0.121491	0.195	0.077	9.41779e-05	C7	Rbm34	#N/A	#N/A	RNA binding motif protein 34 [Source:MGI Symbol;Acc:MGI:1098653]
Ambra1	ENSMUSG00000040506	4.78287e-09	0.183506	0.432	0.258	9.45907e-05	C7	Ambra1	Yes	#N/A	autophagy/beclin 1 regulator 1 [Source:MGI Symbol;Acc:MGI:2443564]
Ddt	ENSMUSG00000001666	4.87066e-09	0.180766	0.454	0.277	9.63271e-05	C7	Ddt	#N/A	#N/A	D-dopachrome tautomerase [Source:MGI Symbol;Acc:MGI:1298381]
Ipo8	ENSMUSG00000040029	4.88002e-09	0.126151	0.211	0.087	9.65121e-05	C7	Ipo8	#N/A	#N/A	importin 8 [Source:MGI Symbol;Acc:MGI:2444611]
Rbm42	ENSMUSG00000036733	4.90375e-09	0.192603	0.508	0.331	9.69815e-05	C7	Rbm42	#N/A	#N/A	RNA binding motif protein 42 [Source:MGI Symbol;Acc:MGI:1915285]
5730455P16Rik	ENSMUSG00000057181	4.94835e-09	0.103959	0.162	0.058	9.78635e-05	C7	5730455P16Rik	#N/A	#N/A	RIKEN cDNA 5730455P16 gene [Source:MGI Symbol;Acc:MGI:1917841]
Map3k14	ENSMUSG00000020941	4.94891e-09	0.113862	0.162	0.058	9.78747e-05	C7	Map3k14	#N/A	#N/A	mitogen-activated protein kinase kinase kinase 14 [Source:MGI Symbol;Acc:MGI:1858204]
Ell2	ENSMUSG00000001542	5.1774e-09	0.124146	0.195	0.077	0.000102393	C7	Ell2	#N/A	#N/A	elongation factor RNA polymerase II 2 [Source:MGI Symbol;Acc:MGI:2183438]
Csnk2a2	ENSMUSG00000046707	5.1802e-09	0.157465	0.422	0.243	0.000102449	C7	Csnk2a2	#N/A	#N/A	casein kinase 2, alpha prime polypeptide [Source:MGI Symbol;Acc:MGI:88547]
Gps2	ENSMUSG00000023170	5.23799e-09	0.159124	0.524	0.333	0.000103592	C7	Gps2	#N/A	#N/A	G protein pathway suppressor 2 [Source:MGI Symbol;Acc:MGI:1891751]
Ubxn6	ENSMUSG00000019578	5.29094e-09	0.152666	0.416	0.233	0.000104639	C7	Ubxn6	#N/A	#N/A	UBX domain protein 6 [Source:MGI Symbol;Acc:MGI:1913780]
Gem	ENSMUSG00000028214	5.32445e-09	0.249183	0.454	0.278	0.000105302	C7	Gem	#N/A	#N/A	GTP binding protein (gene overexpressed in skeletal muscle) [Source:MGI Symbol;Acc:MGI:99844]
Sufu	ENSMUSG00000025231	5.33023e-09	0.134719	0.211	0.087	0.000105416	C7	Sufu	Yes	#N/A	SUFU negative regulator of hedgehog signaling [Source:MGI Symbol;Acc:MGI:1345643]
Zfp933	ENSMUSG00000059423	5.34289e-09	0.100775	0.141	0.047	0.000105666	C7	Zfp933	#N/A	Yes	zinc finger protein 933 [Source:MGI Symbol;Acc:MGI:1922865]
Ndufab1	ENSMUSG00000030869	5.34429e-09	0.159212	0.557	0.36	0.000105694	C7	Ndufab1	#N/A	#N/A	NADH:ubiquinone oxidoreductase subunit AB1 [Source:MGI Symbol;Acc:MGI:1917566]
Tardbp	ENSMUSG00000041459	5.35642e-09	0.163741	0.395	0.222	0.000105934	C7	Tardbp	#N/A	#N/A	TAR DNA binding protein [Source:MGI Symbol;Acc:MGI:2387629]
Peg13	ENSMUSG00000106847	5.37001e-09	0.112819	0.184	0.07	0.000106203	C7	Peg13	#N/A	#N/A	paternally expressed 13 [Source:MGI Symbol;Acc:MGI:2663476]
Myo9a	ENSMUSG00000039585	5.52735e-09	0.165786	0.438	0.256	0.000109314	C7	Myo9a	#N/A	#N/A	myosin IXa [Source:MGI Symbol;Acc:MGI:107735]
Gng10	ENSMUSG00000038607	5.61425e-09	0.110094	0.27	0.121	0.000111033	C7	Gng10	#N/A	#N/A	guanine nucleotide binding protein (G protein), gamma 10 [Source:MGI Symbol;Acc:MGI:1336169]
Ppp2r5e	ENSMUSG00000021051	5.69547e-09	0.163318	0.508	0.309	0.000112639	C7	Ppp2r5e	#N/A	#N/A	protein phosphatase 2, regulatory subunit B', epsilon [Source:MGI Symbol;Acc:MGI:1349473]
Zfp467	ENSMUSG00000068551	5.71686e-09	0.123944	0.216	0.091	0.000113062	C7	Zfp467	#N/A	Yes	zinc finger protein 467 [Source:MGI Symbol;Acc:MGI:1916160]
Osbpl8	ENSMUSG00000020189	5.72721e-09	0.164142	0.459	0.267	0.000113267	C7	Osbpl8	#N/A	#N/A	oxysterol binding protein-like 8 [Source:MGI Symbol;Acc:MGI:2443807]
Myo9b	ENSMUSG00000004677	5.73159e-09	0.130942	0.216	0.091	0.000113354	C7	Myo9b	#N/A	#N/A	myosin IXb [Source:MGI Symbol;Acc:MGI:106624]
Arl5a	ENSMUSG00000036093	5.78906e-09	0.13863	0.297	0.144	0.00011449	C7	Arl5a	#N/A	#N/A	ADP-ribosylation factor-like 5A [Source:MGI Symbol;Acc:MGI:1922673]
Creb1	ENSMUSG00000025958	5.79744e-09	0.166467	0.422	0.243	0.000114656	C7	Creb1	#N/A	Yes	cAMP responsive element binding protein 1 [Source:MGI Symbol;Acc:MGI:88494]
Csnk1g3	ENSMUSG00000073563	5.85964e-09	0.155456	0.422	0.235	0.000115886	C7	Csnk1g3	#N/A	#N/A	casein kinase 1, gamma 3 [Source:MGI Symbol;Acc:MGI:1917675]
Nudt21	ENSMUSG00000031754	5.96697e-09	0.173956	0.335	0.183	0.000118009	C7	Nudt21	#N/A	#N/A	nudix (nucleoside diphosphate linked moiety X)-type motif 21 [Source:MGI Symbol;Acc:MGI:1915469]
Nvl	ENSMUSG00000026516	6.15426e-09	0.127115	0.254	0.115	0.000121713	C7	Nvl	#N/A	#N/A	nuclear VCP-like [Source:MGI Symbol;Acc:MGI:1914709]
Unc50	ENSMUSG00000026111	6.17356e-09	0.136125	0.314	0.157	0.000122095	C7	Unc50	#N/A	#N/A	unc-50 homolog [Source:MGI Symbol;Acc:MGI:1914637]
Cdk2ap1	ENSMUSG00000029394	6.17649e-09	0.155747	0.33	0.171	0.000122152	C7	Cdk2ap1	#N/A	#N/A	CDK2 (cyclin-dependent kinase 2)-associated protein 1 [Source:MGI Symbol;Acc:MGI:1202069]
Prkar2a	ENSMUSG00000032601	6.26786e-09	0.12134	0.222	0.094	0.000123959	C7	Prkar2a	#N/A	#N/A	protein kinase, cAMP dependent regulatory, type II alpha [Source:MGI Symbol;Acc:MGI:108025]
Ebna1bp2	ENSMUSG00000028729	6.30605e-09	0.168105	0.4	0.226	0.000124715	C7	Ebna1bp2	Yes	#N/A	EBNA1 binding protein 2 [Source:MGI Symbol;Acc:MGI:1916322]
Timm22	ENSMUSG00000020843	6.32408e-09	0.122085	0.232	0.101	0.000125071	C7	Timm22	#N/A	#N/A	translocase of inner mitochondrial membrane 22 [Source:MGI Symbol;Acc:MGI:1929742]
Cbx3	ENSMUSG00000029836	6.36071e-09	0.167018	0.643	0.468	0.000125796	C7	Cbx3	#N/A	#N/A	chromobox 3 [Source:MGI Symbol;Acc:MGI:108515]
Exosc3	ENSMUSG00000028322	6.41876e-09	0.102925	0.195	0.076	0.000126944	C7	Exosc3	#N/A	#N/A	exosome component 3 [Source:MGI Symbol;Acc:MGI:1913612]
Rrp7a	ENSMUSG00000018040	6.44009e-09	0.111521	0.216	0.09	0.000127366	C7	Rrp7a	#N/A	#N/A	ribosomal RNA processing 7 homolog A (S. cerevisiae) [Source:MGI Symbol;Acc:MGI:1922028]
Srsf7	ENSMUSG00000024097	6.48973e-09	0.180359	0.886	0.784	0.000128347	C7	Srsf7	#N/A	#N/A	serine and arginine-rich splicing factor 7 [Source:MGI Symbol;Acc:MGI:1926232]
Phip	ENSMUSG00000032253	6.56e-09	0.208855	0.557	0.392	0.000129737	C7	Phip	#N/A	#N/A	pleckstrin homology domain interacting protein [Source:MGI Symbol;Acc:MGI:1932404]
Zfp91	ENSMUSG00000024695	6.57406e-09	0.19241	0.632	0.452	0.000130015	C7	Zfp91	#N/A	Yes	zinc finger protein 91 [Source:MGI Symbol;Acc:MGI:104854]
Inpp5a	ENSMUSG00000025477	6.58582e-09	0.125964	0.249	0.112	0.000130248	C7	Inpp5a	#N/A	#N/A	inositol polyphosphate-5-phosphatase A [Source:MGI Symbol;Acc:MGI:2686961]
Dpp9	ENSMUSG00000001229	6.63557e-09	0.11449	0.178	0.068	0.000131232	C7	Dpp9	#N/A	#N/A	dipeptidylpeptidase 9 [Source:MGI Symbol;Acc:MGI:2443967]
Dohh	ENSMUSG00000078440	6.64765e-09	0.120647	0.254	0.114	0.000131471	C7	Dohh	#N/A	#N/A	deoxyhypusine hydroxylase/monooxygenase [Source:MGI Symbol;Acc:MGI:1915964]
Ubr2	ENSMUSG00000023977	6.64973e-09	0.165991	0.47	0.279	0.000131512	C7	Ubr2	#N/A	#N/A	ubiquitin protein ligase E3 component n-recognin 2 [Source:MGI Symbol;Acc:MGI:1861099]
Cnot2	ENSMUSG00000020166	6.72559e-09	0.168493	0.449	0.272	0.000133012	C7	Cnot2	#N/A	#N/A	CCR4-NOT transcription complex, subunit 2 [Source:MGI Symbol;Acc:MGI:1919318]
Usp9x	ENSMUSG00000031010	6.78935e-09	0.199885	0.6	0.429	0.000134273	C7	Usp9x	#N/A	#N/A	ubiquitin specific peptidase 9, X chromosome [Source:MGI Symbol;Acc:MGI:894681]
Tmem248	ENSMUSG00000053094	6.80316e-09	0.131035	0.249	0.112	0.000134546	C7	Tmem248	#N/A	#N/A	transmembrane protein 248 [Source:MGI Symbol;Acc:MGI:1918917]
Psmd5	ENSMUSG00000026869	6.81505e-09	0.104644	0.189	0.074	0.000134781	C7	Psmd5	#N/A	#N/A	proteasome (prosome, macropain) 26S subunit, non-ATPase, 5 [Source:MGI Symbol;Acc:MGI:1914248]
Cnot3	ENSMUSG00000035632	6.83359e-09	0.150752	0.308	0.156	0.000135148	C7	Cnot3	#N/A	#N/A	CCR4-NOT transcription complex, subunit 3 [Source:MGI Symbol;Acc:MGI:2385261]
Dut	ENSMUSG00000027203	6.84568e-09	0.119603	0.265	0.122	0.000135387	C7	Dut	#N/A	#N/A	deoxyuridine triphosphatase [Source:MGI Symbol;Acc:MGI:1346051]
Matr3	ENSMUSG00000037236	6.8575e-09	0.158307	0.611	0.416	0.000135621	C7	Matr3	#N/A	#N/A	matrin 3 [Source:MGI Symbol;Acc:MGI:1298379]
Mrps7	ENSMUSG00000046756	6.87522e-09	0.142766	0.314	0.159	0.000135971	C7	Mrps7	#N/A	#N/A	mitchondrial ribosomal protein S7 [Source:MGI Symbol;Acc:MGI:1354367]
Ndufs7	ENSMUSG00000020153	6.97956e-09	0.1538	0.632	0.446	0.000138035	C7	Ndufs7	#N/A	#N/A	NADH:ubiquinone oxidoreductase core subunit S7 [Source:MGI Symbol;Acc:MGI:1922656]
Utp11	ENSMUSG00000028907	7.01489e-09	0.151909	0.368	0.2	0.000138733	C7	Utp11	#N/A	#N/A	UTP11 small subunit processome component [Source:MGI Symbol;Acc:MGI:1914455]
Fam193a	ENSMUSG00000037210	7.07877e-09	0.172118	0.503	0.321	0.000139997	C7	Fam193a	#N/A	#N/A	family with sequence homology 193, member A [Source:MGI Symbol;Acc:MGI:2447768]
Ints11	ENSMUSG00000029034	7.10591e-09	0.112484	0.178	0.068	0.000140534	C7	Ints11	#N/A	#N/A	integrator complex subunit 11 [Source:MGI Symbol;Acc:MGI:1919207]
Kmt2d	ENSMUSG00000048154	7.17413e-09	0.129613	0.249	0.112	0.000141883	C7	Kmt2d	#N/A	#N/A	lysine (K)-specific methyltransferase 2D [Source:MGI Symbol;Acc:MGI:2682319]
Tipin	ENSMUSG00000032397	7.3337e-09	0.131518	0.27	0.126	0.000145039	C7	Tipin	#N/A	#N/A	timeless interacting protein [Source:MGI Symbol;Acc:MGI:1921571]
Trrap	ENSMUSG00000045482	7.40703e-09	0.16068	0.281	0.138	0.000146489	C7	Trrap	#N/A	#N/A	transformation/transcription domain-associated protein [Source:MGI Symbol;Acc:MGI:2153272]
Zbtb4	ENSMUSG00000018750	7.41301e-09	0.123134	0.211	0.088	0.000146607	C7	Zbtb4	#N/A	Yes	zinc finger and BTB domain containing 4 [Source:MGI Symbol;Acc:MGI:1922830]
Ccar1	ENSMUSG00000020074	7.48146e-09	0.174992	0.459	0.285	0.000147961	C7	Ccar1	#N/A	#N/A	cell division cycle and apoptosis regulator 1 [Source:MGI Symbol;Acc:MGI:1914750]
Numa1	ENSMUSG00000066306	7.49904e-09	0.166733	0.443	0.262	0.000148308	C7	Numa1	#N/A	#N/A	nuclear mitotic apparatus protein 1 [Source:MGI Symbol;Acc:MGI:2443665]
Pigx	ENSMUSG00000023791	7.51181e-09	0.107981	0.227	0.096	0.000148561	C7	Pigx	#N/A	#N/A	phosphatidylinositol glycan anchor biosynthesis, class X [Source:MGI Symbol;Acc:MGI:1919334]
Zfp830	ENSMUSG00000046010	7.63282e-09	0.121238	0.243	0.108	0.000150954	C7	Zfp830	#N/A	#N/A	zinc finger protein 830 [Source:MGI Symbol;Acc:MGI:1914233]
Ube2e1	ENSMUSG00000021774	7.65276e-09	0.161088	0.405	0.234	0.000151349	C7	Ube2e1	#N/A	#N/A	ubiquitin-conjugating enzyme E2E 1 [Source:MGI Symbol;Acc:MGI:107411]
Ubxn4	ENSMUSG00000026353	7.66104e-09	0.162367	0.643	0.427	0.000151512	C7	Ubxn4	Yes	#N/A	UBX domain protein 4 [Source:MGI Symbol;Acc:MGI:1915062]
Cebpzos	ENSMUSG00000062691	7.70919e-09	0.106896	0.216	0.09	0.000152465	C7	Cebpzos	#N/A	#N/A	CCAAT/enhancer binding protein (C/EBP), zeta, opposite strand [Source:MGI Symbol;Acc:MGI:1915804]
Cbx6	ENSMUSG00000089715	7.79544e-09	0.12557	0.259	0.116	0.00015417	C7	Cbx6	#N/A	#N/A	chromobox 6 [Source:MGI Symbol;Acc:MGI:3512628]
Pld1	ENSMUSG00000027695	7.81603e-09	0.141476	0.211	0.089	0.000154578	C7	Pld1	#N/A	#N/A	phospholipase D1 [Source:MGI Symbol;Acc:MGI:109585]
Rev1	ENSMUSG00000026082	7.8804e-09	0.167818	0.292	0.146	0.000155851	C7	Rev1	#N/A	#N/A	REV1, DNA directed polymerase [Source:MGI Symbol;Acc:MGI:1929074]
Sptlc1	ENSMUSG00000021468	7.95811e-09	0.107312	0.2	0.08	0.000157387	C7	Sptlc1	#N/A	#N/A	serine palmitoyltransferase, long chain base subunit 1 [Source:MGI Symbol;Acc:MGI:1099431]
Ddb1	ENSMUSG00000024740	8.01971e-09	0.15047	0.416	0.238	0.000158606	C7	Ddb1	#N/A	#N/A	damage specific DNA binding protein 1 [Source:MGI Symbol;Acc:MGI:1202384]
Mib1	ENSMUSG00000024294	8.03148e-09	0.173536	0.481	0.297	0.000158839	C7	Mib1	Yes	#N/A	mindbomb E3 ubiquitin protein ligase 1 [Source:MGI Symbol;Acc:MGI:2443157]
Ap2a2	ENSMUSG00000002957	8.13226e-09	0.160475	0.319	0.166	0.000160832	C7	Ap2a2	#N/A	#N/A	adaptor-related protein complex 2, alpha 2 subunit [Source:MGI Symbol;Acc:MGI:101920]
Clptm1	ENSMUSG00000002981	8.29494e-09	0.157407	0.357	0.194	0.000164049	C7	Clptm1	#N/A	#N/A	cleft lip and palate associated transmembrane protein 1 [Source:MGI Symbol;Acc:MGI:1927155]
Vezt	ENSMUSG00000036099	8.41956e-09	0.135147	0.243	0.11	0.000166514	C7	Vezt	#N/A	#N/A	vezatin, adherens junctions transmembrane protein [Source:MGI Symbol;Acc:MGI:2143698]
Gpbp1l1	ENSMUSG00000034042	8.48853e-09	0.157002	0.405	0.23	0.000167878	C7	Gpbp1l1	#N/A	Yes	GC-rich promoter binding protein 1-like 1 [Source:MGI Symbol;Acc:MGI:1924360]
Cdyl	ENSMUSG00000059288	8.5176e-09	0.133743	0.276	0.13	0.000168453	C7	Cdyl	#N/A	#N/A	chromodomain protein, Y chromosome-like [Source:MGI Symbol;Acc:MGI:1339956]
Mob4	ENSMUSG00000025979	8.6021e-09	0.159626	0.449	0.269	0.000170124	C7	Mob4	#N/A	#N/A	MOB family member 4, phocein [Source:MGI Symbol;Acc:MGI:104899]
Cdc34	ENSMUSG00000020307	8.74959e-09	0.116773	0.211	0.088	0.000173041	C7	Cdc34	#N/A	#N/A	cell division cycle 34 [Source:MGI Symbol;Acc:MGI:102657]
Crebzf	ENSMUSG00000051451	8.9066e-09	0.14766	0.308	0.156	0.000176146	C7	Crebzf	#N/A	Yes	CREB/ATF bZIP transcription factor [Source:MGI Symbol;Acc:MGI:2675296]
Spindoc	ENSMUSG00000024970	8.94225e-09	0.140684	0.297	0.146	0.000176851	C7	Spindoc	#N/A	#N/A	spindlin interactor and repressor of chromatin binding [Source:MGI Symbol;Acc:MGI:2147611]
Rad23b	ENSMUSG00000028426	8.9648e-09	0.143985	0.481	0.284	0.000177297	C7	Rad23b	#N/A	#N/A	RAD23 homolog B, nucleotide excision repair protein [Source:MGI Symbol;Acc:MGI:105128]
Snx7	ENSMUSG00000028007	9.12971e-09	0.119824	0.222	0.094	0.000180558	C7	Snx7	#N/A	#N/A	sorting nexin 7 [Source:MGI Symbol;Acc:MGI:1923811]
Golgb1	ENSMUSG00000034243	9.44735e-09	0.181769	0.557	0.38	0.00018684	C7	Golgb1	#N/A	#N/A	golgi autoantigen, golgin subfamily b, macrogolgin 1 [Source:MGI Symbol;Acc:MGI:1099447]
Ptpn9	ENSMUSG00000032290	9.50092e-09	0.146967	0.286	0.138	0.0001879	C7	Ptpn9	#N/A	#N/A	protein tyrosine phosphatase, non-receptor type 9 [Source:MGI Symbol;Acc:MGI:1928376]
Rb1	ENSMUSG00000022105	9.55395e-09	0.161081	0.416	0.236	0.000188948	C7	Rb1	Yes	#N/A	RB transcriptional corepressor 1 [Source:MGI Symbol;Acc:MGI:97874]
Zc3h7b	ENSMUSG00000022390	9.62875e-09	0.122388	0.2	0.082	0.000190428	C7	Zc3h7b	#N/A	#N/A	zinc finger CCCH type containing 7B [Source:MGI Symbol;Acc:MGI:1328310]
Pdpk1	ENSMUSG00000024122	9.6784e-09	0.137023	0.308	0.153	0.00019141	C7	Pdpk1	Yes	#N/A	3-phosphoinositide dependent protein kinase 1 [Source:MGI Symbol;Acc:MGI:1338068]
Tfpt	ENSMUSG00000006335	9.77769e-09	0.112584	0.205	0.084	0.000193373	C7	Tfpt	#N/A	#N/A	TCF3 (E2A) fusion partner [Source:MGI Symbol;Acc:MGI:1916964]
Ubap2l	ENSMUSG00000042520	1.0156e-08	0.182711	0.605	0.424	0.000200856	C7	Ubap2l	#N/A	#N/A	ubiquitin-associated protein 2-like [Source:MGI Symbol;Acc:MGI:1921633]
Wdr83os	ENSMUSG00000059355	1.01877e-08	0.165537	0.524	0.345	0.000201482	C7	Wdr83os	#N/A	#N/A	WD repeat domain 83 opposite strand [Source:MGI Symbol;Acc:MGI:3041257]
Aimp1	ENSMUSG00000028029	1.02715e-08	0.162095	0.557	0.367	0.00020314	C7	Aimp1	#N/A	#N/A	aminoacyl tRNA synthetase complex-interacting multifunctional protein 1 [Source:MGI Symbol;Acc:MGI:102774]
Cox11	ENSMUSG00000020544	1.0502e-08	0.106582	0.189	0.074	0.000207697	C7	Cox11	#N/A	#N/A	cytochrome c oxidase assembly protein 11, copper chaperone [Source:MGI Symbol;Acc:MGI:1917052]
Sephs2	ENSMUSG00000049091	1.0517e-08	0.106363	0.184	0.071	0.000207995	C7	Sephs2	#N/A	#N/A	selenophosphate synthetase 2 [Source:MGI Symbol;Acc:MGI:108388]
Pdcd5	ENSMUSG00000030417	1.08212e-08	0.169419	0.541	0.355	0.000214011	C7	Pdcd5	#N/A	#N/A	programmed cell death 5 [Source:MGI Symbol;Acc:MGI:1913538]
Mybbp1a	ENSMUSG00000040463	1.08722e-08	0.16489	0.319	0.169	0.000215019	C7	Mybbp1a	#N/A	#N/A	MYB binding protein (P160) 1a [Source:MGI Symbol;Acc:MGI:106181]
Pole3	ENSMUSG00000028394	1.08829e-08	0.130645	0.27	0.128	0.000215232	C7	Pole3	#N/A	#N/A	polymerase (DNA directed), epsilon 3 (p17 subunit) [Source:MGI Symbol;Acc:MGI:1933378]
Czib	ENSMUSG00000028608	1.09081e-08	0.142419	0.276	0.134	0.000215729	C7	Czib	#N/A	#N/A	CXXC motif containing zinc binding protein [Source:MGI Symbol;Acc:MGI:1921348]
Dennd4c	ENSMUSG00000038024	1.09267e-08	0.158019	0.297	0.148	0.000216096	C7	Dennd4c	#N/A	#N/A	DENN/MADD domain containing 4C [Source:MGI Symbol;Acc:MGI:1914769]
Naa16	ENSMUSG00000022020	1.10574e-08	0.118383	0.189	0.076	0.000218681	C7	Naa16	#N/A	#N/A	N(alpha)-acetyltransferase 16, NatA auxiliary subunit [Source:MGI Symbol;Acc:MGI:1914147]
Prpf4b	ENSMUSG00000021413	1.11179e-08	0.186428	0.616	0.445	0.000219878	C7	Prpf4b	#N/A	#N/A	pre-mRNA processing factor 4B [Source:MGI Symbol;Acc:MGI:109584]
Rbpj	ENSMUSG00000039191	1.12328e-08	0.145435	0.373	0.205	0.000222152	C7	Rbpj	Yes	Yes	recombination signal binding protein for immunoglobulin kappa J region [Source:MGI Symbol;Acc:MGI:96522]
Serpine1	ENSMUSG00000037411	1.12563e-08	0.143703	0.151	0.054	0.000222616	C7	Serpine1	#N/A	#N/A	serine (or cysteine) peptidase inhibitor, clade E, member 1 [Source:MGI Symbol;Acc:MGI:97608]
Mfhas1	ENSMUSG00000070056	1.1331e-08	0.129588	0.27	0.127	0.000224093	C7	Mfhas1	#N/A	#N/A	malignant fibrous histiocytoma amplified sequence 1 [Source:MGI Symbol;Acc:MGI:1098644]
Tspan5	ENSMUSG00000028152	1.14139e-08	0.167135	0.341	0.18	0.000225732	C7	Tspan5	#N/A	#N/A	tetraspanin 5 [Source:MGI Symbol;Acc:MGI:1928096]
Rptor	ENSMUSG00000025583	1.15727e-08	0.142582	0.308	0.154	0.000228873	C7	Rptor	#N/A	#N/A	regulatory associated protein of MTOR, complex 1 [Source:MGI Symbol;Acc:MGI:1921620]
Mtf2	ENSMUSG00000029267	1.17462e-08	0.153184	0.33	0.172	0.000232304	C7	Mtf2	#N/A	#N/A	metal response element binding transcription factor 2 [Source:MGI Symbol;Acc:MGI:105050]
Isca1	ENSMUSG00000044792	1.17909e-08	0.103432	0.146	0.051	0.000233189	C7	Isca1	#N/A	#N/A	iron-sulfur cluster assembly 1 [Source:MGI Symbol;Acc:MGI:1916296]
Taf15	ENSMUSG00000020680	1.18348e-08	0.161168	0.497	0.314	0.000234056	C7	Taf15	#N/A	#N/A	TATA-box binding protein associated factor 15 [Source:MGI Symbol;Acc:MGI:1917689]
Jarid2	ENSMUSG00000038518	1.20719e-08	0.19153	0.524	0.336	0.000238746	C7	Jarid2	#N/A	Yes	jumonji, AT rich interactive domain 2 [Source:MGI Symbol;Acc:MGI:104813]
Emd	ENSMUSG00000001964	1.2222e-08	0.146439	0.405	0.232	0.000241714	C7	Emd	#N/A	#N/A	emerin [Source:MGI Symbol;Acc:MGI:108117]
Mpdz	ENSMUSG00000028402	1.25029e-08	0.115958	0.216	0.092	0.000247269	C7	Mpdz	#N/A	#N/A	multiple PDZ domain protein [Source:MGI Symbol;Acc:MGI:1343489]
Ubqln1	ENSMUSG00000005312	1.2556e-08	0.133238	0.259	0.121	0.00024832	C7	Ubqln1	#N/A	#N/A	ubiquilin 1 [Source:MGI Symbol;Acc:MGI:1860276]
Smox	ENSMUSG00000027333	1.2583e-08	0.100701	0.178	0.068	0.000248855	C7	Smox	#N/A	#N/A	spermine oxidase [Source:MGI Symbol;Acc:MGI:2445356]
Tmf1	ENSMUSG00000030059	1.27668e-08	0.167322	0.416	0.245	0.000252489	C7	Tmf1	#N/A	Yes	TATA element modulatory factor 1 [Source:MGI Symbol;Acc:MGI:2684999]
Flot1	ENSMUSG00000059714	1.28892e-08	0.156451	0.373	0.205	0.000254911	C7	Flot1	#N/A	#N/A	flotillin 1 [Source:MGI Symbol;Acc:MGI:1100500]
Tfg	ENSMUSG00000022757	1.2904e-08	0.136517	0.395	0.217	0.000255203	C7	Tfg	#N/A	#N/A	Trk-fused gene [Source:MGI Symbol;Acc:MGI:1338041]
Terf2	ENSMUSG00000031921	1.30508e-08	0.116902	0.211	0.088	0.000258106	C7	Terf2	Yes	Yes	telomeric repeat binding factor 2 [Source:MGI Symbol;Acc:MGI:1195972]
Rmdn1	ENSMUSG00000028229	1.30764e-08	0.149192	0.254	0.12	0.000258612	C7	Rmdn1	#N/A	#N/A	regulator of microtubule dynamics 1 [Source:MGI Symbol;Acc:MGI:1913552]
Ift20	ENSMUSG00000001105	1.30868e-08	0.173452	0.519	0.342	0.000258818	C7	Ift20	#N/A	#N/A	intraflagellar transport 20 [Source:MGI Symbol;Acc:MGI:1915585]
Eif3b	ENSMUSG00000056076	1.31644e-08	0.13252	0.384	0.209	0.000260351	C7	Eif3b	Yes	#N/A	eukaryotic translation initiation factor 3, subunit B [Source:MGI Symbol;Acc:MGI:106478]
Cd109	ENSMUSG00000046186	1.32209e-08	0.104045	0.184	0.071	0.00026147	C7	Cd109	#N/A	#N/A	CD109 antigen [Source:MGI Symbol;Acc:MGI:2445221]
Zfp638	ENSMUSG00000030016	1.34649e-08	0.176906	0.492	0.31	0.000266295	C7	Zfp638	#N/A	#N/A	zinc finger protein 638 [Source:MGI Symbol;Acc:MGI:1203484]
Abce1	ENSMUSG00000058355	1.34881e-08	0.137957	0.281	0.137	0.000266754	C7	Abce1	#N/A	#N/A	ATP-binding cassette, sub-family E (OABP), member 1 [Source:MGI Symbol;Acc:MGI:1195458]
Sec11a	ENSMUSG00000025724	1.3598e-08	0.154693	0.503	0.321	0.000268928	C7	Sec11a	#N/A	#N/A	SEC11 homolog A, signal peptidase complex subunit [Source:MGI Symbol;Acc:MGI:1929464]
Xpnpep1	ENSMUSG00000025027	1.36356e-08	0.117716	0.211	0.089	0.000269672	C7	Xpnpep1	#N/A	#N/A	X-prolyl aminopeptidase (aminopeptidase P) 1, soluble [Source:MGI Symbol;Acc:MGI:2180003]
Usp8	ENSMUSG00000027363	1.37716e-08	0.138929	0.286	0.14	0.000272361	C7	Usp8	#N/A	#N/A	ubiquitin specific peptidase 8 [Source:MGI Symbol;Acc:MGI:1934029]
Dedd2	ENSMUSG00000054499	1.40086e-08	0.107333	0.162	0.06	0.000277049	C7	Dedd2	#N/A	#N/A	death effector domain-containing DNA binding protein 2 [Source:MGI Symbol;Acc:MGI:1914629]
Zfp277	ENSMUSG00000055917	1.40656e-08	0.123727	0.254	0.117	0.000278176	C7	Zfp277	#N/A	Yes	zinc finger protein 277 [Source:MGI Symbol;Acc:MGI:1890393]
Hdlbp	ENSMUSG00000034088	1.43432e-08	0.161473	0.584	0.39	0.000283665	C7	Hdlbp	#N/A	#N/A	high density lipoprotein (HDL) binding protein [Source:MGI Symbol;Acc:MGI:99256]
Akr1b3	ENSMUSG00000001642	1.44528e-08	0.147052	0.384	0.214	0.000285834	C7	Akr1b3	#N/A	#N/A	aldo-keto reductase family 1, member B3 (aldose reductase) [Source:MGI Symbol;Acc:MGI:1353494]
Trim28	ENSMUSG00000005566	1.45705e-08	0.1586	0.346	0.191	0.00028816	C7	Trim28	#N/A	#N/A	tripartite motif-containing 28 [Source:MGI Symbol;Acc:MGI:109274]
2023-03-08	#N/A	1.4752e-08	0.105909	0.184	0.072	0.00029175	C7	2023-03-08	#N/A	#N/A	#N/A
Mecp2	ENSMUSG00000031393	1.47995e-08	0.159534	0.454	0.264	0.000292689	C7	Mecp2	#N/A	Yes	methyl CpG binding protein 2 [Source:MGI Symbol;Acc:MGI:99918]
Ddx27	ENSMUSG00000017999	1.48209e-08	0.154851	0.341	0.183	0.000293112	C7	Ddx27	#N/A	#N/A	DEAD (Asp-Glu-Ala-Asp) box polypeptide 27 [Source:MGI Symbol;Acc:MGI:2385884]
Appl1	ENSMUSG00000040760	1.51242e-08	0.16001	0.497	0.31	0.000299112	C7	Appl1	#N/A	#N/A	adaptor protein, phosphotyrosine interaction, PH domain and leucine zipper containing 1 [Source:MGI Symbol;Acc:MGI:1920243]
Dync1i2	ENSMUSG00000027012	1.52413e-08	0.180175	0.573	0.395	0.000301427	C7	Dync1i2	#N/A	#N/A	dynein cytoplasmic 1 intermediate chain 2 [Source:MGI Symbol;Acc:MGI:107750]
Bod1l	ENSMUSG00000061755	1.52675e-08	0.179274	0.53	0.344	0.000301946	C7	Bod1l	#N/A	#N/A	biorientation of chromosomes in cell division 1-like [Source:MGI Symbol;Acc:MGI:2444804]
Lage3	ENSMUSG00000015289	1.53483e-08	0.1325	0.276	0.133	0.000303543	C7	Lage3	#N/A	#N/A	L antigen family, member 3 [Source:MGI Symbol;Acc:MGI:1913442]
Cnep1r1	ENSMUSG00000036810	1.53582e-08	0.153122	0.292	0.147	0.00030374	C7	Cnep1r1	#N/A	#N/A	CTD nuclear envelope phosphatase 1 regulatory subunit 1 [Source:MGI Symbol;Acc:MGI:1921981]
Dele1	ENSMUSG00000024442	1.53705e-08	0.110049	0.2	0.082	0.000303982	C7	Dele1	#N/A	#N/A	DAP3 binding cell death enhancer 1 [Source:MGI Symbol;Acc:MGI:1914089]
Cul2	ENSMUSG00000024231	1.54419e-08	0.122471	0.222	0.096	0.000305395	C7	Cul2	#N/A	#N/A	cullin 2 [Source:MGI Symbol;Acc:MGI:1918995]
Rdh10	ENSMUSG00000025921	1.56855e-08	0.104175	0.178	0.068	0.000310213	C7	Rdh10	#N/A	#N/A	retinol dehydrogenase 10 (all-trans) [Source:MGI Symbol;Acc:MGI:1924238]
Pbdc1	ENSMUSG00000031226	1.60582e-08	0.143786	0.351	0.187	0.000317583	C7	Pbdc1	#N/A	#N/A	polysaccharide biosynthesis domain containing 1 [Source:MGI Symbol;Acc:MGI:1914933]
Scaf8	ENSMUSG00000046201	1.6177e-08	0.166297	0.411	0.239	0.000319933	C7	Scaf8	#N/A	#N/A	SR-related CTD-associated factor 8 [Source:MGI Symbol;Acc:MGI:1925212]
Oga	ENSMUSG00000025220	1.62085e-08	0.170307	0.411	0.248	0.000320555	C7	Oga	#N/A	#N/A	O-GlcNAcase [Source:MGI Symbol;Acc:MGI:1932139]
Kmt2b	ENSMUSG00000006307	1.62874e-08	0.126187	0.232	0.104	0.000322116	C7	Kmt2b	#N/A	#N/A	lysine (K)-specific methyltransferase 2B [Source:MGI Symbol;Acc:MGI:109565]
Lmbrd1	ENSMUSG00000073725	1.63591e-08	0.166358	0.454	0.276	0.000323535	C7	Lmbrd1	#N/A	#N/A	LMBR1 domain containing 1 [Source:MGI Symbol;Acc:MGI:1915671]
Prr14	ENSMUSG00000030822	1.64336e-08	0.152328	0.254	0.121	0.000325007	C7	Prr14	#N/A	#N/A	proline rich 14 [Source:MGI Symbol;Acc:MGI:2384565]
2310039H08Rik	ENSMUSG00000062619	1.64495e-08	0.124682	0.254	0.117	0.000325321	C7	2310039H08Rik	#N/A	#N/A	RIKEN cDNA 2310039H08 gene [Source:MGI Symbol;Acc:MGI:1914351]
Psmd2	ENSMUSG00000006998	1.66058e-08	0.160669	0.384	0.217	0.000328413	C7	Psmd2	#N/A	#N/A	proteasome (prosome, macropain) 26S subunit, non-ATPase, 2 [Source:MGI Symbol;Acc:MGI:1096584]
Nr3c2	ENSMUSG00000031618	1.66353e-08	0.191807	0.384	0.216	0.000328997	C7	Nr3c2	#N/A	Yes	nuclear receptor subfamily 3, group C, member 2 [Source:MGI Symbol;Acc:MGI:99459]
Usp45	ENSMUSG00000040455	1.68756e-08	0.117841	0.195	0.079	0.000333749	C7	Usp45	Yes	#N/A	ubiquitin specific petidase 45 [Source:MGI Symbol;Acc:MGI:101850]
Wdr70	ENSMUSG00000039828	1.72978e-08	0.166194	0.395	0.226	0.000342099	C7	Wdr70	#N/A	#N/A	WD repeat domain 70 [Source:MGI Symbol;Acc:MGI:1921020]
Hdgf	ENSMUSG00000004897	1.74319e-08	0.176031	0.568	0.401	0.000344751	C7	Hdgf	#N/A	#N/A	heparin binding growth factor [Source:MGI Symbol;Acc:MGI:1194494]
Man1c1	ENSMUSG00000037306	1.76625e-08	0.101716	0.157	0.057	0.000349311	C7	Man1c1	#N/A	#N/A	mannosidase, alpha, class 1C, member 1 [Source:MGI Symbol;Acc:MGI:2446214]
Plbd2	ENSMUSG00000029598	1.78639e-08	0.12437	0.27	0.128	0.000353294	C7	Plbd2	#N/A	#N/A	phospholipase B domain containing 2 [Source:MGI Symbol;Acc:MGI:1919022]
Ncoa4	ENSMUSG00000056234	1.81869e-08	0.11822	0.222	0.097	0.000359683	C7	Ncoa4	#N/A	#N/A	nuclear receptor coactivator 4 [Source:MGI Symbol;Acc:MGI:1350932]
Kif1c	ENSMUSG00000020821	1.82528e-08	0.118464	0.2	0.083	0.000360985	C7	Kif1c	#N/A	#N/A	kinesin family member 1C [Source:MGI Symbol;Acc:MGI:1098260]
Kpna1	ENSMUSG00000022905	1.83477e-08	0.17522	0.416	0.249	0.000362862	C7	Kpna1	#N/A	#N/A	karyopherin (importin) alpha 1 [Source:MGI Symbol;Acc:MGI:103560]
Mrpl21	ENSMUSG00000024829	1.85378e-08	0.141169	0.357	0.196	0.000366623	C7	Mrpl21	#N/A	#N/A	mitochondrial ribosomal protein L21 [Source:MGI Symbol;Acc:MGI:2660674]
Txlna	ENSMUSG00000053841	1.85478e-08	0.152262	0.341	0.182	0.00036682	C7	Txlna	#N/A	#N/A	taxilin alpha [Source:MGI Symbol;Acc:MGI:105968]
Smc3	ENSMUSG00000024974	1.87844e-08	0.16432	0.535	0.353	0.000371499	C7	Smc3	#N/A	#N/A	structural maintenance of chromosomes 3 [Source:MGI Symbol;Acc:MGI:1339795]
Snhg5	ENSMUSG00000097195	1.88753e-08	0.110906	0.178	0.07	0.000373297	C7	Snhg5	#N/A	#N/A	small nucleolar RNA host gene 5 [Source:MGI Symbol;Acc:MGI:1919905]
Gmeb1	ENSMUSG00000028901	1.89925e-08	0.129312	0.238	0.107	0.000375615	C7	Gmeb1	#N/A	Yes	glucocorticoid modulatory element binding protein 1 [Source:MGI Symbol;Acc:MGI:2135604]
Mex3a	ENSMUSG00000074480	1.90881e-08	0.114338	0.168	0.064	0.000377506	C7	Mex3a	#N/A	#N/A	mex3 RNA binding family member A [Source:MGI Symbol;Acc:MGI:1919890]
Pih1d1	ENSMUSG00000003423	1.93558e-08	0.13437	0.243	0.113	0.0003828	C7	Pih1d1	#N/A	#N/A	PIH1 domain containing 1 [Source:MGI Symbol;Acc:MGI:1916095]
Znhit6	ENSMUSG00000074182	1.94584e-08	0.121248	0.216	0.094	0.000384829	C7	Znhit6	#N/A	#N/A	zinc finger, HIT type 6 [Source:MGI Symbol;Acc:MGI:1916996]
Hipk3	ENSMUSG00000027177	1.97019e-08	0.16297	0.384	0.22	0.000389644	C7	Hipk3	#N/A	#N/A	homeodomain interacting protein kinase 3 [Source:MGI Symbol;Acc:MGI:1314882]
Ddrgk1	ENSMUSG00000068290	1.98134e-08	0.16832	0.578	0.394	0.00039185	C7	Ddrgk1	#N/A	#N/A	DDRGK domain containing 1 [Source:MGI Symbol;Acc:MGI:1924256]
Ganab	ENSMUSG00000071650	1.98884e-08	0.130513	0.232	0.105	0.000393333	C7	Ganab	#N/A	#N/A	alpha glucosidase 2 alpha neutral subunit [Source:MGI Symbol;Acc:MGI:1097667]
Lmtk2	ENSMUSG00000038970	1.9978e-08	0.138238	0.324	0.169	0.000395106	C7	Lmtk2	#N/A	#N/A	lemur tyrosine kinase 2 [Source:MGI Symbol;Acc:MGI:3036247]
Dot1l	ENSMUSG00000061589	2.01507e-08	0.107962	0.2	0.083	0.00039852	C7	Dot1l	#N/A	#N/A	DOT1-like, histone H3 methyltransferase (S. cerevisiae) [Source:MGI Symbol;Acc:MGI:2143886]
Ric8a	ENSMUSG00000025485	2.02945e-08	0.1077	0.205	0.086	0.000401364	C7	Ric8a	#N/A	#N/A	RIC8 guanine nucleotide exchange factor A [Source:MGI Symbol;Acc:MGI:2141866]
B3gnt2	ENSMUSG00000051650	2.04144e-08	0.209781	0.551	0.391	0.000403735	C7	B3gnt2	#N/A	#N/A	UDP-GlcNAc:betaGal beta-1,3-N-acetylglucosaminyltransferase 2 [Source:MGI Symbol;Acc:MGI:1889505]
Sf1	ENSMUSG00000024949	2.05687e-08	0.173762	0.546	0.367	0.000406788	C7	Sf1	#N/A	#N/A	splicing factor 1 [Source:MGI Symbol;Acc:MGI:1095403]
Wwp2	ENSMUSG00000031930	2.06735e-08	0.134138	0.281	0.138	0.00040886	C7	Wwp2	#N/A	#N/A	WW domain containing E3 ubiquitin protein ligase 2 [Source:MGI Symbol;Acc:MGI:1914144]
Gm37494	ENSMUSG00000108621	2.10777e-08	0.120157	0.243	0.11	0.000416853	C7	Gm37494	#N/A	#N/A	predicted gene, 37494 [Source:MGI Symbol;Acc:MGI:5610722]
Upf2	ENSMUSG00000043241	2.11348e-08	0.161914	0.427	0.257	0.000417982	C7	Upf2	#N/A	#N/A	UPF2 regulator of nonsense transcripts homolog (yeast) [Source:MGI Symbol;Acc:MGI:2449307]
Auh	ENSMUSG00000021460	2.11461e-08	0.118951	0.265	0.125	0.000418206	C7	Auh	#N/A	#N/A	AU RNA binding protein/enoyl-coenzyme A hydratase [Source:MGI Symbol;Acc:MGI:1338011]
2310009B15Rik	ENSMUSG00000079283	2.12448e-08	0.103318	0.178	0.069	0.000420158	C7	2310009B15Rik	#N/A	#N/A	RIKEN cDNA 2310009B15 gene [Source:MGI Symbol;Acc:MGI:1916799]
Preb	ENSMUSG00000045302	2.13071e-08	0.137362	0.297	0.15	0.000421391	C7	Preb	#N/A	Yes	prolactin regulatory element binding [Source:MGI Symbol;Acc:MGI:1355326]
Nudt5	ENSMUSG00000025817	2.16601e-08	0.110668	0.189	0.077	0.000428371	C7	Nudt5	#N/A	#N/A	nudix (nucleoside diphosphate linked moiety X)-type motif 5 [Source:MGI Symbol;Acc:MGI:1858232]
Apopt1	ENSMUSG00000037787	2.17093e-08	0.134929	0.33	0.171	0.000429344	C7	Apopt1	#N/A	#N/A	apoptogenic, mitochondrial 1 [Source:MGI Symbol;Acc:MGI:1915270]
Atf2	ENSMUSG00000027104	2.17993e-08	0.186412	0.519	0.345	0.000431126	C7	Atf2	#N/A	Yes	activating transcription factor 2 [Source:MGI Symbol;Acc:MGI:109349]
Tatdn2	ENSMUSG00000056952	2.18158e-08	0.104464	0.162	0.061	0.000431451	C7	Tatdn2	#N/A	#N/A	TatD DNase domain containing 2 [Source:MGI Symbol;Acc:MGI:3576210]
Dpf2	ENSMUSG00000024826	2.19685e-08	0.13753	0.222	0.1	0.000434471	C7	Dpf2	#N/A	#N/A	D4, zinc and double PHD fingers family 2 [Source:MGI Symbol;Acc:MGI:109529]
Sptssa	ENSMUSG00000044408	2.21338e-08	0.170459	0.584	0.405	0.00043774	C7	Sptssa	#N/A	#N/A	serine palmitoyltransferase, small subunit A [Source:MGI Symbol;Acc:MGI:1913399]
Nucks1	ENSMUSG00000026434	2.22351e-08	0.153243	0.681	0.504	0.000439745	C7	Nucks1	#N/A	#N/A	nuclear casein kinase and cyclin-dependent kinase substrate 1 [Source:MGI Symbol;Acc:MGI:1934811]
Ttc33	ENSMUSG00000022151	2.23243e-08	0.104779	0.195	0.079	0.000441507	C7	Ttc33	#N/A	#N/A	tetratricopeptide repeat domain 33 [Source:MGI Symbol;Acc:MGI:1914765]
Gga1	ENSMUSG00000033128	2.24479e-08	0.123713	0.227	0.101	0.000443952	C7	Gga1	#N/A	#N/A	golgi associated, gamma adaptin ear containing, ARF binding protein 1 [Source:MGI Symbol;Acc:MGI:2146207]
Paf1	ENSMUSG00000003437	2.2648e-08	0.14772	0.286	0.144	0.000447909	C7	Paf1	#N/A	#N/A	Paf1, RNA polymerase II complex component [Source:MGI Symbol;Acc:MGI:1923988]
Rnf14	ENSMUSG00000060450	2.31489e-08	0.123187	0.265	0.125	0.000457817	C7	Rnf14	#N/A	#N/A	ring finger protein 14 [Source:MGI Symbol;Acc:MGI:1929668]
Ak6	ENSMUSG00000078941	2.31774e-08	0.120378	0.216	0.094	0.000458379	C7	Ak6	#N/A	#N/A	adenylate kinase 6 [Source:MGI Symbol;Acc:MGI:5510732]
Ino80e	ENSMUSG00000030689	2.3439e-08	0.121288	0.227	0.101	0.000463553	C7	Ino80e	Yes	#N/A	INO80 complex subunit E [Source:MGI Symbol;Acc:MGI:2141881]
Morc3	ENSMUSG00000039456	2.38023e-08	0.128898	0.222	0.098	0.000470739	C7	Morc3	#N/A	#N/A	microrchidia 3 [Source:MGI Symbol;Acc:MGI:2136841]
Cyhr1	ENSMUSG00000053929	2.41959e-08	0.14957	0.422	0.246	0.000478523	C7	Cyhr1	#N/A	#N/A	cysteine and histidine rich 1 [Source:MGI Symbol;Acc:MGI:1859320]
Ube2m	ENSMUSG00000005575	2.42909e-08	0.155674	0.438	0.261	0.000480401	C7	Ube2m	#N/A	#N/A	ubiquitin-conjugating enzyme E2M [Source:MGI Symbol;Acc:MGI:108278]
Smc4	ENSMUSG00000034349	2.43338e-08	0.155354	0.362	0.202	0.000481249	C7	Smc4	#N/A	#N/A	structural maintenance of chromosomes 4 [Source:MGI Symbol;Acc:MGI:1917349]
Grn	ENSMUSG00000034708	2.4402e-08	0.158592	0.411	0.234	0.000482598	C7	Grn	#N/A	#N/A	granulin [Source:MGI Symbol;Acc:MGI:95832]
Ubc	ENSMUSG00000008348	2.4596e-08	0.227151	0.924	0.884	0.000486435	C7	Ubc	#N/A	#N/A	ubiquitin C [Source:MGI Symbol;Acc:MGI:98889]
Tigd2	ENSMUSG00000049232	2.50321e-08	0.100647	0.2	0.083	0.00049506	C7	Tigd2	#N/A	#N/A	tigger transposable element derived 2 [Source:MGI Symbol;Acc:MGI:1915390]
Psmd14	ENSMUSG00000026914	2.53522e-08	0.136338	0.362	0.201	0.000501391	C7	Psmd14	#N/A	#N/A	proteasome (prosome, macropain) 26S subunit, non-ATPase, 14 [Source:MGI Symbol;Acc:MGI:1913284]
Oard1	ENSMUSG00000040771	2.5505e-08	0.13643	0.27	0.132	0.000504412	C7	Oard1	#N/A	#N/A	O-acyl-ADP-ribose deacylase 1 [Source:MGI Symbol;Acc:MGI:2146818]
Tubb2a	ENSMUSG00000058672	2.56937e-08	0.20944	0.508	0.34	0.000508145	C7	Tubb2a	#N/A	#N/A	tubulin, beta 2A class IIA [Source:MGI Symbol;Acc:MGI:107861]
Slu7	ENSMUSG00000020409	2.57979e-08	0.153257	0.303	0.159	0.000510204	C7	Slu7	#N/A	#N/A	SLU7 splicing factor homolog (S. cerevisiae) [Source:MGI Symbol;Acc:MGI:2385598]
N4bp2	ENSMUSG00000037795	2.58656e-08	0.132751	0.211	0.092	0.000511544	C7	N4bp2	#N/A	#N/A	NEDD4 binding protein 2 [Source:MGI Symbol;Acc:MGI:2684414]
Exoc1	ENSMUSG00000036435	2.61724e-08	0.117926	0.173	0.068	0.000517611	C7	Exoc1	#N/A	#N/A	exocyst complex component 1 [Source:MGI Symbol;Acc:MGI:2445020]
Akap10	ENSMUSG00000047804	2.63052e-08	0.123434	0.211	0.091	0.000520239	C7	Akap10	#N/A	#N/A	A kinase (PRKA) anchor protein 10 [Source:MGI Symbol;Acc:MGI:1890218]
Pnn	ENSMUSG00000020994	2.65509e-08	0.181967	0.568	0.41	0.000525097	C7	Pnn	Yes	#N/A	pinin [Source:MGI Symbol;Acc:MGI:1100514]
Lrmda	ENSMUSG00000063458	2.67632e-08	0.216205	0.405	0.237	0.000529295	C7	Lrmda	#N/A	#N/A	leucine rich melanocyte differentiation associated [Source:MGI Symbol;Acc:MGI:1923883]
Atp5d	ENSMUSG00000003072	2.72081e-08	0.142352	0.827	0.691	0.000538096	C7	Atp5d	#N/A	#N/A	ATP synthase, H+ transporting, mitochondrial F1 complex, delta subunit [Source:MGI Symbol;Acc:MGI:1913293]
Kansl2	ENSMUSG00000022992	2.75771e-08	0.116719	0.222	0.098	0.000545392	C7	Kansl2	#N/A	#N/A	KAT8 regulatory NSL complex subunit 2 [Source:MGI Symbol;Acc:MGI:1916862]
BC003965	ENSMUSG00000067722	2.76584e-08	0.112534	0.227	0.101	0.000547001	C7	BC003965	#N/A	#N/A	cDNA sequence BC003965 [Source:MGI Symbol;Acc:MGI:2670966]
Mtx1	ENSMUSG00000064068	2.7975e-08	0.120461	0.292	0.144	0.000553261	C7	Mtx1	#N/A	#N/A	metaxin 1 [Source:MGI Symbol;Acc:MGI:103025]
Vps35l	ENSMUSG00000030982	2.80518e-08	0.125731	0.249	0.116	0.00055478	C7	Vps35l	#N/A	#N/A	VPS35 endosomal protein sorting factor like [Source:MGI Symbol;Acc:MGI:1918767]
Sec16a	ENSMUSG00000026924	2.8269e-08	0.125741	0.211	0.091	0.000559077	C7	Sec16a	#N/A	#N/A	SEC16 homolog A, endoplasmic reticulum export factor [Source:MGI Symbol;Acc:MGI:2139207]
Wtap	ENSMUSG00000060475	2.83084e-08	0.138279	0.341	0.183	0.000559855	C7	Wtap	#N/A	#N/A	Wilms tumour 1-associating protein [Source:MGI Symbol;Acc:MGI:1926395]
Apex1	ENSMUSG00000035960	2.84354e-08	0.119472	0.249	0.115	0.000562366	C7	Apex1	#N/A	#N/A	apurinic/apyrimidinic endonuclease 1 [Source:MGI Symbol;Acc:MGI:88042]
Ppdpf	ENSMUSG00000016344	2.8566e-08	0.165787	0.411	0.251	0.000564949	C7	Ppdpf	#N/A	#N/A	pancreatic progenitor cell differentiation and proliferation factor [Source:MGI Symbol;Acc:MGI:1913746]
Ndufb9	ENSMUSG00000022354	2.88032e-08	0.142315	0.757	0.608	0.000569642	C7	Ndufb9	#N/A	#N/A	NADH:ubiquinone oxidoreductase subunit B9 [Source:MGI Symbol;Acc:MGI:1913468]
Arcn1	ENSMUSG00000032096	2.88405e-08	0.146805	0.357	0.194	0.000570379	C7	Arcn1	Yes	#N/A	archain 1 [Source:MGI Symbol;Acc:MGI:2387591]
Capn2	ENSMUSG00000026509	2.88836e-08	0.143594	0.341	0.18	0.00057123	C7	Capn2	#N/A	#N/A	calpain 2 [Source:MGI Symbol;Acc:MGI:88264]
Golga5	ENSMUSG00000021192	2.92644e-08	0.125343	0.238	0.109	0.000578762	C7	Golga5	#N/A	#N/A	golgi autoantigen, golgin subfamily a, 5 [Source:MGI Symbol;Acc:MGI:1351475]
Prkcsh	ENSMUSG00000003402	2.94773e-08	0.128183	0.286	0.141	0.000582972	C7	Prkcsh	#N/A	#N/A	protein kinase C substrate 80K-H [Source:MGI Symbol;Acc:MGI:107877]
Nop14	ENSMUSG00000036693	2.98131e-08	0.160408	0.405	0.231	0.000589614	C7	Nop14	#N/A	#N/A	NOP14 nucleolar protein [Source:MGI Symbol;Acc:MGI:1922666]
Srcap	ENSMUSG00000053877	2.98884e-08	0.175614	0.492	0.317	0.000591103	C7	Srcap	#N/A	#N/A	Snf2-related CREBBP activator protein [Source:MGI Symbol;Acc:MGI:2444036]
Actl6a	ENSMUSG00000027671	3.0125e-08	0.137467	0.308	0.159	0.000595782	C7	Actl6a	#N/A	#N/A	actin-like 6A [Source:MGI Symbol;Acc:MGI:1861453]
Zdhhc3	ENSMUSG00000025786	3.06589e-08	0.122812	0.2	0.085	0.000606341	C7	Zdhhc3	#N/A	#N/A	zinc finger, DHHC domain containing 3 [Source:MGI Symbol;Acc:MGI:1926134]
Trappc3	ENSMUSG00000028847	3.11085e-08	0.142395	0.416	0.243	0.000615232	C7	Trappc3	#N/A	#N/A	trafficking protein particle complex 3 [Source:MGI Symbol;Acc:MGI:1351486]
Mdc1	ENSMUSG00000061607	3.13401e-08	0.102346	0.168	0.064	0.000619813	C7	Mdc1	#N/A	#N/A	mediator of DNA damage checkpoint 1 [Source:MGI Symbol;Acc:MGI:3525201]
Rnf10	ENSMUSG00000041740	3.1458e-08	0.168014	0.589	0.414	0.000622145	C7	Rnf10	#N/A	#N/A	ring finger protein 10 [Source:MGI Symbol;Acc:MGI:1859162]
Ripk2	ENSMUSG00000041135	3.18836e-08	0.141533	0.308	0.16	0.000630563	C7	Ripk2	#N/A	#N/A	receptor (TNFRSF)-interacting serine-threonine kinase 2 [Source:MGI Symbol;Acc:MGI:1891456]
Tlk1	ENSMUSG00000041997	3.19005e-08	0.172074	0.497	0.324	0.000630896	C7	Tlk1	#N/A	#N/A	tousled-like kinase 1 [Source:MGI Symbol;Acc:MGI:2441683]
Gosr2	ENSMUSG00000020946	3.26952e-08	0.127574	0.189	0.079	0.000646613	C7	Gosr2	#N/A	#N/A	golgi SNAP receptor complex member 2 [Source:MGI Symbol;Acc:MGI:1927204]
Fam192a	ENSMUSG00000031774	3.28056e-08	0.120924	0.249	0.116	0.000648797	C7	Fam192a	#N/A	#N/A	family with sequence similarity 192, member A [Source:MGI Symbol;Acc:MGI:1919637]
Tmem259	ENSMUSG00000013858	3.31833e-08	0.131102	0.303	0.154	0.000656265	C7	Tmem259	#N/A	#N/A	transmembrane protein 259 [Source:MGI Symbol;Acc:MGI:2177957]
Prkag1	ENSMUSG00000067713	3.34762e-08	0.133248	0.286	0.143	0.000662059	C7	Prkag1	#N/A	#N/A	protein kinase, AMP-activated, gamma 1 non-catalytic subunit [Source:MGI Symbol;Acc:MGI:108411]
Sema4a	ENSMUSG00000028064	3.35401e-08	0.201968	0.211	0.096	0.000663324	C7	Sema4a	Yes	#N/A	sema domain, immunoglobulin domain (Ig), transmembrane domain (TM) and short cytoplasmic domain, (semaphorin) 4A [Source:MGI Symbol;Acc:MGI:107560]
Rabep1	ENSMUSG00000020817	3.38539e-08	0.158584	0.632	0.414	0.000669528	C7	Rabep1	#N/A	#N/A	rabaptin, RAB GTPase binding effector protein 1 [Source:MGI Symbol;Acc:MGI:1860236]
Zc3h15	ENSMUSG00000027091	3.41335e-08	0.175359	0.578	0.415	0.000675059	C7	Zc3h15	#N/A	#N/A	zinc finger CCCH-type containing 15 [Source:MGI Symbol;Acc:MGI:1919747]
Crlf3	ENSMUSG00000017561	3.4456e-08	0.140382	0.276	0.136	0.000681437	C7	Crlf3	#N/A	#N/A	cytokine receptor-like factor 3 [Source:MGI Symbol;Acc:MGI:1860086]
Jmjd1c	ENSMUSG00000037876	3.45768e-08	0.169342	0.805	0.66	0.000683825	C7	Jmjd1c	#N/A	#N/A	jumonji domain containing 1C [Source:MGI Symbol;Acc:MGI:1918614]
Nbr1	ENSMUSG00000017119	3.48963e-08	0.154481	0.319	0.17	0.000690144	C7	Nbr1	#N/A	#N/A	NBR1, autophagy cargo receptor [Source:MGI Symbol;Acc:MGI:108498]
Socs1	ENSMUSG00000038037	3.49307e-08	0.20189	0.346	0.198	0.000690824	C7	Socs1	#N/A	#N/A	suppressor of cytokine signaling 1 [Source:MGI Symbol;Acc:MGI:1354910]
Rit1	ENSMUSG00000028057	3.51068e-08	0.12721	0.238	0.109	0.000694307	C7	Rit1	Yes	#N/A	Ras-like without CAAX 1 [Source:MGI Symbol;Acc:MGI:108053]
Rnf187	ENSMUSG00000020496	3.55526e-08	0.162093	0.568	0.392	0.000703123	C7	Rnf187	#N/A	#N/A	ring finger protein 187 [Source:MGI Symbol;Acc:MGI:1914224]
Pdap1	ENSMUSG00000029623	3.56147e-08	0.152149	0.562	0.38	0.000704353	C7	Pdap1	#N/A	#N/A	PDGFA associated protein 1 [Source:MGI Symbol;Acc:MGI:2448536]
Flywch1	ENSMUSG00000040097	3.58314e-08	0.125012	0.249	0.116	0.000708637	C7	Flywch1	#N/A	#N/A	FLYWCH-type zinc finger 1 [Source:MGI Symbol;Acc:MGI:2442638]
Trak2	ENSMUSG00000026028	3.59919e-08	0.173194	0.416	0.246	0.000711811	C7	Trak2	#N/A	#N/A	trafficking protein, kinesin binding 2 [Source:MGI Symbol;Acc:MGI:1918077]
Patl1	ENSMUSG00000046139	3.64252e-08	0.137992	0.27	0.132	0.000720381	C7	Patl1	#N/A	#N/A	protein associated with topoisomerase II homolog 1 (yeast) [Source:MGI Symbol;Acc:MGI:2147679]
Tmem50a	ENSMUSG00000028822	3.6462e-08	0.159963	0.73	0.552	0.000721109	C7	Tmem50a	#N/A	#N/A	transmembrane protein 50A [Source:MGI Symbol;Acc:MGI:1919067]
Ubxn8	ENSMUSG00000052906	3.65014e-08	0.111645	0.173	0.068	0.000721888	C7	Ubxn8	#N/A	#N/A	UBX domain protein 8 [Source:MGI Symbol;Acc:MGI:1337129]
Fam20b	ENSMUSG00000033557	3.68976e-08	0.113044	0.2	0.085	0.000729724	C7	Fam20b	#N/A	#N/A	family with sequence similarity 20, member B [Source:MGI Symbol;Acc:MGI:2443990]
Eif1	ENSMUSG00000035530	3.78546e-08	0.15022	0.984	0.967	0.000748651	C7	Eif1	#N/A	#N/A	eukaryotic translation initiation factor 1 [Source:MGI Symbol;Acc:MGI:105125]
Idh3a	ENSMUSG00000032279	3.80765e-08	0.107728	0.276	0.132	0.000753039	C7	Idh3a	#N/A	#N/A	isocitrate dehydrogenase 3 (NAD+) alpha [Source:MGI Symbol;Acc:MGI:1915084]
Crnkl1	ENSMUSG00000001767	3.80783e-08	0.146087	0.232	0.108	0.000753075	C7	Crnkl1	#N/A	#N/A	crooked neck pre-mRNA splicing factor 1 [Source:MGI Symbol;Acc:MGI:1914127]
Khsrp	ENSMUSG00000007670	3.81179e-08	0.163617	0.373	0.216	0.000753857	C7	Khsrp	#N/A	Yes	KH-type splicing regulatory protein [Source:MGI Symbol;Acc:MGI:1336214]
Syde1	ENSMUSG00000032714	3.81779e-08	0.113528	0.195	0.081	0.000755044	C7	Syde1	#N/A	#N/A	synapse defective 1, Rho GTPase, homolog 1 (C. elegans) [Source:MGI Symbol;Acc:MGI:1918959]
Ap2b1	ENSMUSG00000035152	3.87078e-08	0.145879	0.368	0.205	0.000765524	C7	Ap2b1	#N/A	#N/A	adaptor-related protein complex 2, beta 1 subunit [Source:MGI Symbol;Acc:MGI:1919020]
Ankle2	ENSMUSG00000029501	3.90761e-08	0.110198	0.2	0.085	0.000772808	C7	Ankle2	#N/A	#N/A	ankyrin repeat and LEM domain containing 2 [Source:MGI Symbol;Acc:MGI:1261856]
Abl2	ENSMUSG00000026596	3.94402e-08	0.17775	0.432	0.257	0.000780009	C7	Abl2	#N/A	#N/A	v-abl Abelson murine leukemia viral oncogene 2 (arg, Abelson-related gene) [Source:MGI Symbol;Acc:MGI:87860]
Atxn7l3	ENSMUSG00000059995	3.98636e-08	0.111322	0.184	0.075	0.000788382	C7	Atxn7l3	#N/A	#N/A	ataxin 7-like 3 [Source:MGI Symbol;Acc:MGI:3036270]
Arid2	ENSMUSG00000033237	4.0063e-08	0.166106	0.481	0.299	0.000792326	C7	Arid2	#N/A	Yes	AT rich interactive domain 2 (ARID, RFX-like) [Source:MGI Symbol;Acc:MGI:1924294]
mt-Nd6	ENSMUSG00000064368	4.23798e-08	0.114644	0.205	0.088	0.000838146	C7	mt-Nd6	#N/A	#N/A	mitochondrially encoded NADH dehydrogenase 6 [Source:MGI Symbol;Acc:MGI:102495]
Commd2	ENSMUSG00000036513	4.26194e-08	0.127525	0.27	0.132	0.000842883	C7	Commd2	#N/A	#N/A	COMM domain containing 2 [Source:MGI Symbol;Acc:MGI:1098806]
Pafah1b2	ENSMUSG00000003131	4.2778e-08	0.142539	0.335	0.18	0.000846021	C7	Pafah1b2	#N/A	#N/A	platelet-activating factor acetylhydrolase, isoform 1b, subunit 2 [Source:MGI Symbol;Acc:MGI:108415]
Noc2l	ENSMUSG00000095567	4.28531e-08	0.11273	0.238	0.109	0.000847506	C7	Noc2l	#N/A	#N/A	NOC2 like nucleolar associated transcriptional repressor [Source:MGI Symbol;Acc:MGI:1931051]
Plscr4	ENSMUSG00000032377	4.32323e-08	0.178283	0.405	0.242	0.000855004	C7	Plscr4	#N/A	#N/A	phospholipid scramblase 4 [Source:MGI Symbol;Acc:MGI:2143267]
Polr2d	ENSMUSG00000024258	4.3325e-08	0.127238	0.276	0.135	0.000856838	C7	Polr2d	#N/A	#N/A	polymerase (RNA) II (DNA directed) polypeptide D [Source:MGI Symbol;Acc:MGI:1916491]
Rc3h2	ENSMUSG00000075376	4.36168e-08	0.146266	0.286	0.147	0.000862609	C7	Rc3h2	#N/A	#N/A	ring finger and CCCH-type zinc finger domains 2 [Source:MGI Symbol;Acc:MGI:2442789]
Yars	ENSMUSG00000028811	4.39662e-08	0.135944	0.292	0.148	0.000869519	C7	Yars	#N/A	#N/A	tyrosyl-tRNA synthetase [Source:MGI Symbol;Acc:MGI:2147627]
Tbpl1	ENSMUSG00000071359	4.41107e-08	0.125656	0.195	0.082	0.000872377	C7	Tbpl1	#N/A	#N/A	TATA box binding protein-like 1 [Source:MGI Symbol;Acc:MGI:1339946]
Trabd	ENSMUSG00000015363	4.43571e-08	0.117627	0.232	0.106	0.000877251	C7	Trabd	#N/A	#N/A	TraB domain containing [Source:MGI Symbol;Acc:MGI:1915226]
2023-03-07	#N/A	4.47173e-08	0.148458	0.508	0.322	0.000884374	C7	2023-03-07	#N/A	#N/A	#N/A
Mrpl50	ENSMUSG00000044018	4.47321e-08	0.104012	0.184	0.075	0.000884667	C7	Mrpl50	#N/A	#N/A	mitochondrial ribosomal protein L50 [Source:MGI Symbol;Acc:MGI:107329]
Btbd10	ENSMUSG00000038187	4.49975e-08	0.156804	0.346	0.19	0.000889915	C7	Btbd10	#N/A	#N/A	BTB (POZ) domain containing 10 [Source:MGI Symbol;Acc:MGI:1916065]
Crebbp	ENSMUSG00000022521	4.52593e-08	0.173185	0.703	0.547	0.000895093	C7	Crebbp	#N/A	#N/A	CREB binding protein [Source:MGI Symbol;Acc:MGI:1098280]
Slc38a2	ENSMUSG00000022462	4.56709e-08	0.156252	0.892	0.881	0.000903232	C7	Slc38a2	#N/A	#N/A	solute carrier family 38, member 2 [Source:MGI Symbol;Acc:MGI:1915010]
Atg5	ENSMUSG00000038160	4.57938e-08	0.125452	0.254	0.121	0.000905663	C7	Atg5	#N/A	#N/A	autophagy related 5 [Source:MGI Symbol;Acc:MGI:1277186]
H2-Aa	ENSMUSG00000036594	4.60615e-08	0.114031	0.076	0.018	0.000910959	C7	H2-Aa	#N/A	#N/A	histocompatibility 2, class II antigen A, alpha [Source:MGI Symbol;Acc:MGI:95895]
Qtrt1	ENSMUSG00000002825	4.68753e-08	0.128061	0.216	0.097	0.000927052	C7	Qtrt1	#N/A	#N/A	queuine tRNA-ribosyltransferase catalytic subunit 1 [Source:MGI Symbol;Acc:MGI:1931441]
Med19	ENSMUSG00000027080	4.82744e-08	0.148542	0.341	0.189	0.000954722	C7	Med19	#N/A	#N/A	mediator complex subunit 19 [Source:MGI Symbol;Acc:MGI:1914234]
Uri1	ENSMUSG00000030421	4.89206e-08	0.122664	0.357	0.194	0.000967502	C7	Uri1	#N/A	#N/A	URI1, prefoldin-like chaperone [Source:MGI Symbol;Acc:MGI:1342294]
Zranb1	ENSMUSG00000030967	4.92775e-08	0.167605	0.438	0.272	0.000974561	C7	Zranb1	#N/A	#N/A	zinc finger, RAN-binding domain containing 1 [Source:MGI Symbol;Acc:MGI:106441]
Cep170	ENSMUSG00000057335	4.96463e-08	0.16043	0.324	0.174	0.000981855	C7	Cep170	#N/A	#N/A	centrosomal protein 170 [Source:MGI Symbol;Acc:MGI:1918348]
Uba2	ENSMUSG00000052997	5.00908e-08	0.135003	0.384	0.219	0.000990646	C7	Uba2	#N/A	#N/A	ubiquitin-like modifier activating enzyme 2 [Source:MGI Symbol;Acc:MGI:1858313]
D430042O09Rik	ENSMUSG00000032743	5.05163e-08	0.112961	0.211	0.092	0.000999061	C7	D430042O09Rik	#N/A	#N/A	RIKEN cDNA D430042O09 gene [Source:MGI Symbol;Acc:MGI:2442760]
Polr3b	ENSMUSG00000034453	5.0742e-08	0.1061	0.184	0.075	0.00100352	C7	Polr3b	#N/A	#N/A	polymerase (RNA) III (DNA directed) polypeptide B [Source:MGI Symbol;Acc:MGI:1917678]
Crkl	ENSMUSG00000006134	5.13279e-08	0.112394	0.238	0.108	0.00101511	C7	Crkl	#N/A	#N/A	v-crk avian sarcoma virus CT10 oncogene homolog-like [Source:MGI Symbol;Acc:MGI:104686]
Itpa	ENSMUSG00000074797	5.1648e-08	0.10596	0.189	0.079	0.00102144	C7	Itpa	#N/A	#N/A	inosine triphosphatase (nucleoside triphosphate pyrophosphatase) [Source:MGI Symbol;Acc:MGI:96622]
Snx17	ENSMUSG00000029146	5.39736e-08	0.143771	0.378	0.215	0.00106743	C7	Snx17	#N/A	#N/A	sorting nexin 17 [Source:MGI Symbol;Acc:MGI:2387801]
Zwint	ENSMUSG00000019923	5.48816e-08	0.120246	0.254	0.12	0.00108539	C7	Zwint	#N/A	#N/A	ZW10 interactor [Source:MGI Symbol;Acc:MGI:1289227]
Phax	ENSMUSG00000008301	5.51106e-08	0.143109	0.378	0.215	0.00108992	C7	Phax	#N/A	#N/A	phosphorylated adaptor for RNA export [Source:MGI Symbol;Acc:MGI:1891839]
Lamtor4	ENSMUSG00000050552	5.51994e-08	0.128179	0.481	0.294	0.00109168	C7	Lamtor4	#N/A	#N/A	late endosomal/lysosomal adaptor, MAPK and MTOR activator 4 [Source:MGI Symbol;Acc:MGI:1913346]
Ifit3	ENSMUSG00000074896	5.54301e-08	0.161062	0.211	0.093	0.00109624	C7	Ifit3	#N/A	#N/A	interferon-induced protein with tetratricopeptide repeats 3 [Source:MGI Symbol;Acc:MGI:1101055]
0610009B22Rik	ENSMUSG00000007777	5.60368e-08	0.105927	0.168	0.066	0.00110824	C7	0610009B22Rik	#N/A	#N/A	RIKEN cDNA 0610009B22 gene [Source:MGI Symbol;Acc:MGI:1913300]
Ctdspl2	ENSMUSG00000033411	5.62079e-08	0.171782	0.476	0.304	0.00111162	C7	Ctdspl2	#N/A	#N/A	CTD (carboxy-terminal domain, RNA polymerase II, polypeptide A) small phosphatase like 2 [Source:MGI Symbol;Acc:MGI:1196405]
Lars	ENSMUSG00000024493	5.63842e-08	0.145315	0.314	0.168	0.00111511	C7	Lars	#N/A	#N/A	leucyl-tRNA synthetase [Source:MGI Symbol;Acc:MGI:1913808]
Ipo7	ENSMUSG00000066232	5.65067e-08	0.164582	0.422	0.257	0.00111753	C7	Ipo7	#N/A	#N/A	importin 7 [Source:MGI Symbol;Acc:MGI:2152414]
Arpc5l	ENSMUSG00000026755	5.67658e-08	0.1373	0.341	0.187	0.00112266	C7	Arpc5l	#N/A	#N/A	actin related protein 2/3 complex, subunit 5-like [Source:MGI Symbol;Acc:MGI:1921442]
Crem	ENSMUSG00000063889	5.69494e-08	0.158471	0.362	0.203	0.00112629	C7	Crem	#N/A	Yes	cAMP responsive element modulator [Source:MGI Symbol;Acc:MGI:88495]
Mapre1	ENSMUSG00000027479	5.71335e-08	0.185751	0.649	0.491	0.00112993	C7	Mapre1	#N/A	#N/A	microtubule-associated protein, RP/EB family, member 1 [Source:MGI Symbol;Acc:MGI:891995]
Hp1bp3	ENSMUSG00000028759	5.80009e-08	0.168843	0.519	0.346	0.00114708	C7	Hp1bp3	#N/A	#N/A	heterochromatin protein 1, binding protein 3 [Source:MGI Symbol;Acc:MGI:109369]
Akr1a1	ENSMUSG00000028692	6.03047e-08	0.154324	0.811	0.657	0.00119265	C7	Akr1a1	#N/A	#N/A	aldo-keto reductase family 1, member A1 (aldehyde reductase) [Source:MGI Symbol;Acc:MGI:1929955]
Fam98b	ENSMUSG00000027349	6.05682e-08	0.12014	0.227	0.104	0.00119786	C7	Fam98b	#N/A	#N/A	family with sequence similarity 98, member B [Source:MGI Symbol;Acc:MGI:1915465]
Man2a1	ENSMUSG00000024085	6.05729e-08	0.1588	0.389	0.225	0.00119795	C7	Man2a1	#N/A	#N/A	mannosidase 2, alpha 1 [Source:MGI Symbol;Acc:MGI:104669]
Larp1b	ENSMUSG00000025762	6.07599e-08	0.20664	0.449	0.295	0.00120165	C7	Larp1b	#N/A	#N/A	La ribonucleoprotein domain family, member 1B [Source:MGI Symbol;Acc:MGI:1914604]
Abl1	ENSMUSG00000026842	6.23922e-08	0.127229	0.254	0.121	0.00123393	C7	Abl1	#N/A	#N/A	c-abl oncogene 1, non-receptor tyrosine kinase [Source:MGI Symbol;Acc:MGI:87859]
Mthfd2l	ENSMUSG00000029376	6.35657e-08	0.112735	0.211	0.092	0.00125714	C7	Mthfd2l	#N/A	#N/A	methylenetetrahydrofolate dehydrogenase (NADP+ dependent) 2-like [Source:MGI Symbol;Acc:MGI:1915871]
Tmem106b	ENSMUSG00000029571	6.43421e-08	0.13458	0.281	0.14	0.00127249	C7	Tmem106b	#N/A	#N/A	transmembrane protein 106B [Source:MGI Symbol;Acc:MGI:1919150]
Ppp2cb	ENSMUSG00000009630	6.5855e-08	0.165071	0.33	0.183	0.00130241	C7	Ppp2cb	#N/A	#N/A	protein phosphatase 2 (formerly 2A), catalytic subunit, beta isoform [Source:MGI Symbol;Acc:MGI:1321161]
Ing4	ENSMUSG00000030330	6.61379e-08	0.12253	0.227	0.104	0.00130801	C7	Ing4	#N/A	#N/A	inhibitor of growth family, member 4 [Source:MGI Symbol;Acc:MGI:107307]
Amfr	ENSMUSG00000031751	6.63662e-08	0.129671	0.346	0.186	0.00131252	C7	Amfr	#N/A	#N/A	autocrine motility factor receptor [Source:MGI Symbol;Acc:MGI:1345634]
Mrpl18	ENSMUSG00000057388	6.72671e-08	0.132667	0.314	0.165	0.00133034	C7	Mrpl18	#N/A	#N/A	mitochondrial ribosomal protein L18 [Source:MGI Symbol;Acc:MGI:1914931]
Ufl1	ENSMUSG00000040359	6.77125e-08	0.14165	0.303	0.16	0.00133915	C7	Ufl1	#N/A	#N/A	UFM1 specific ligase 1 [Source:MGI Symbol;Acc:MGI:1914740]
Sdhaf1	ENSMUSG00000074211	6.78116e-08	0.118311	0.205	0.09	0.00134111	C7	Sdhaf1	#N/A	#N/A	succinate dehydrogenase complex assembly factor 1 [Source:MGI Symbol;Acc:MGI:1915582]
Golph3	ENSMUSG00000022200	6.78874e-08	0.151513	0.33	0.182	0.00134261	C7	Golph3	#N/A	#N/A	golgi phosphoprotein 3 [Source:MGI Symbol;Acc:MGI:1913879]
Supt4a	ENSMUSG00000020485	6.93436e-08	0.160277	0.497	0.325	0.00137141	C7	Supt4a	#N/A	#N/A	SPT4A, DSIF elongation factor subunit [Source:MGI Symbol;Acc:MGI:107416]
Tdg	ENSMUSG00000034674	7.02572e-08	0.104237	0.184	0.076	0.00138948	C7	Tdg	#N/A	#N/A	thymine DNA glycosylase [Source:MGI Symbol;Acc:MGI:108247]
Cpsf2	ENSMUSG00000041781	7.02748e-08	0.116018	0.216	0.097	0.00138983	C7	Cpsf2	#N/A	#N/A	cleavage and polyadenylation specific factor 2 [Source:MGI Symbol;Acc:MGI:1861601]
Atf6	ENSMUSG00000026663	7.22431e-08	0.189519	0.449	0.278	0.00142875	C7	Atf6	#N/A	Yes	activating transcription factor 6 [Source:MGI Symbol;Acc:MGI:1926157]
Acbd6	ENSMUSG00000033701	7.29586e-08	0.127697	0.422	0.244	0.0014429	C7	Acbd6	#N/A	#N/A	acyl-Coenzyme A binding domain containing 6 [Source:MGI Symbol;Acc:MGI:1919732]
Trmt1	ENSMUSG00000001909	7.29949e-08	0.120124	0.265	0.13	0.00144362	C7	Trmt1	#N/A	#N/A	tRNA methyltransferase 1 [Source:MGI Symbol;Acc:MGI:1289155]
Prpf3	ENSMUSG00000015748	7.50875e-08	0.10752	0.178	0.073	0.00148501	C7	Prpf3	Yes	#N/A	pre-mRNA processing factor 3 [Source:MGI Symbol;Acc:MGI:1918017]
Mxra7	ENSMUSG00000020814	7.60614e-08	0.146533	0.486	0.301	0.00150427	C7	Mxra7	#N/A	#N/A	matrix-remodelling associated 7 [Source:MGI Symbol;Acc:MGI:1914872]
Lzts2	ENSMUSG00000035342	7.96053e-08	0.156435	0.341	0.192	0.00157435	C7	Lzts2	#N/A	#N/A	leucine zipper, putative tumor suppressor 2 [Source:MGI Symbol;Acc:MGI:2385095]
1110038B12Rik	ENSMUSG00000092203	8.04478e-08	0.148841	0.481	0.299	0.00159102	C7	1110038B12Rik	#N/A	#N/A	RIKEN cDNA 1110038B12 gene [Source:MGI Symbol;Acc:MGI:1916013]
Ppan	ENSMUSG00000004100	8.08095e-08	0.109608	0.184	0.076	0.00159817	C7	Ppan	#N/A	#N/A	peter pan homolog [Source:MGI Symbol;Acc:MGI:2178445]
Ubp1	ENSMUSG00000009741	8.11342e-08	0.148278	0.286	0.149	0.00160459	C7	Ubp1	#N/A	Yes	upstream binding protein 1 [Source:MGI Symbol;Acc:MGI:104889]
Usp4	ENSMUSG00000032612	8.16961e-08	0.120779	0.259	0.126	0.0016157	C7	Usp4	#N/A	#N/A	ubiquitin specific peptidase 4 (proto-oncogene) [Source:MGI Symbol;Acc:MGI:98905]
Ccdc6	ENSMUSG00000048701	8.35718e-08	0.112348	0.195	0.083	0.0016528	C7	Ccdc6	#N/A	#N/A	coiled-coil domain containing 6 [Source:MGI Symbol;Acc:MGI:1923801]
Cdk12	ENSMUSG00000003119	8.41944e-08	0.192975	0.627	0.471	0.00166511	C7	Cdk12	#N/A	#N/A	cyclin-dependent kinase 12 [Source:MGI Symbol;Acc:MGI:1098802]
Hdac8	ENSMUSG00000067567	8.66375e-08	0.177483	0.346	0.193	0.00171343	C7	Hdac8	#N/A	#N/A	histone deacetylase 8 [Source:MGI Symbol;Acc:MGI:1917565]
Rps6kb1	ENSMUSG00000020516	8.79989e-08	0.1714	0.584	0.407	0.00174035	C7	Rps6kb1	#N/A	#N/A	ribosomal protein S6 kinase, polypeptide 1 [Source:MGI Symbol;Acc:MGI:1270849]
Tnip2	ENSMUSG00000059866	8.85324e-08	0.124406	0.227	0.105	0.00175091	C7	Tnip2	#N/A	#N/A	TNFAIP3 interacting protein 2 [Source:MGI Symbol;Acc:MGI:2386643]
Tbc1d1	ENSMUSG00000029174	8.89654e-08	0.147395	0.297	0.155	0.00175947	C7	Tbc1d1	#N/A	#N/A	TBC1 domain family, member 1 [Source:MGI Symbol;Acc:MGI:1889508]
Acvr2a	ENSMUSG00000052155	8.89926e-08	0.130602	0.308	0.162	0.00176001	C7	Acvr2a	Yes	#N/A	activin receptor IIA [Source:MGI Symbol;Acc:MGI:102806]
Cog8	ENSMUSG00000031916	9.03776e-08	0.103279	0.184	0.076	0.0017874	C7	Cog8	#N/A	#N/A	component of oligomeric golgi complex 8 [Source:MGI Symbol;Acc:MGI:2142885]
Pknox1	ENSMUSG00000006705	9.08599e-08	0.140486	0.254	0.123	0.00179694	C7	Pknox1	Yes	Yes	Pbx/knotted 1 homeobox [Source:MGI Symbol;Acc:MGI:1201409]
Syt11	ENSMUSG00000068923	9.11491e-08	0.115493	0.184	0.076	0.00180266	C7	Syt11	#N/A	#N/A	synaptotagmin XI [Source:MGI Symbol;Acc:MGI:1859547]
Capn7	ENSMUSG00000021893	9.13318e-08	0.151564	0.303	0.16	0.00180627	C7	Capn7	#N/A	#N/A	calpain 7 [Source:MGI Symbol;Acc:MGI:1338030]
Rars	ENSMUSG00000018848	9.18468e-08	0.107387	0.249	0.117	0.00181645	C7	Rars	#N/A	#N/A	arginyl-tRNA synthetase [Source:MGI Symbol;Acc:MGI:1914297]
Cbx4	ENSMUSG00000039989	9.285e-08	0.168091	0.459	0.295	0.00183629	C7	Cbx4	#N/A	#N/A	chromobox 4 [Source:MGI Symbol;Acc:MGI:1195985]
Rnf168	ENSMUSG00000014074	9.30182e-08	0.111472	0.222	0.1	0.00183962	C7	Rnf168	#N/A	#N/A	ring finger protein 168 [Source:MGI Symbol;Acc:MGI:1917488]
Rchy1	ENSMUSG00000029397	9.33973e-08	0.139315	0.308	0.165	0.00184712	C7	Rchy1	#N/A	#N/A	ring finger and CHY zinc finger domain containing 1 [Source:MGI Symbol;Acc:MGI:1915348]
Chchd3	ENSMUSG00000053768	9.43859e-08	0.147527	0.486	0.31	0.00186667	C7	Chchd3	#N/A	#N/A	coiled-coil-helix-coiled-coil-helix domain containing 3 [Source:MGI Symbol;Acc:MGI:1913325]
Aktip	ENSMUSG00000031667	9.58393e-08	0.121434	0.254	0.123	0.00189541	C7	Aktip	#N/A	#N/A	thymoma viral proto-oncogene 1 interacting protein [Source:MGI Symbol;Acc:MGI:3693832]
Grina	ENSMUSG00000022564	9.58569e-08	0.200977	0.476	0.317	0.00189576	C7	Grina	#N/A	#N/A	glutamate receptor, ionotropic, N-methyl D-aspartate-associated protein 1 (glutamate binding) [Source:MGI Symbol;Acc:MGI:1913418]
Pam16	ENSMUSG00000014301	9.67095e-08	0.141182	0.292	0.154	0.00191262	C7	Pam16	#N/A	#N/A	presequence translocase-asssociated motor 16 homolog (S. cerevisiae) [Source:MGI Symbol;Acc:MGI:1913699]
2410006H16Rik	ENSMUSG00000086841	9.72858e-08	0.159226	0.762	0.642	0.00192402	C7	2410006H16Rik	#N/A	#N/A	RIKEN cDNA 2410006H16 gene [Source:MGI Symbol;Acc:MGI:1916471]
Tm9sf1	ENSMUSG00000002320	9.79905e-08	0.111382	0.238	0.11	0.00193796	C7	Tm9sf1	#N/A	#N/A	transmembrane 9 superfamily member 1 [Source:MGI Symbol;Acc:MGI:1921390]
Qars	ENSMUSG00000032604	9.83124e-08	0.129516	0.314	0.165	0.00194432	C7	Qars	#N/A	#N/A	glutaminyl-tRNA synthetase [Source:MGI Symbol;Acc:MGI:1915851]
Scfd1	ENSMUSG00000020952	9.84779e-08	0.126744	0.259	0.127	0.0019476	C7	Scfd1	#N/A	#N/A	Sec1 family domain containing 1 [Source:MGI Symbol;Acc:MGI:1924233]
Mrpl9	ENSMUSG00000028140	1.0025e-07	0.146897	0.335	0.189	0.00198265	C7	Mrpl9	#N/A	#N/A	mitochondrial ribosomal protein L9 [Source:MGI Symbol;Acc:MGI:2137211]
Hspa2	ENSMUSG00000059970	1.00397e-07	0.22501	0.562	0.42	0.00198555	C7	Hspa2	#N/A	#N/A	heat shock protein 2 [Source:MGI Symbol;Acc:MGI:96243]
Hspb11	ENSMUSG00000063172	1.01329e-07	0.100382	0.195	0.083	0.00200399	C7	Hspb11	#N/A	#N/A	heat shock protein family B (small), member 11 [Source:MGI Symbol;Acc:MGI:1920188]
Cops5	ENSMUSG00000025917	1.0133e-07	0.134051	0.324	0.177	0.002004	C7	Cops5	#N/A	#N/A	COP9 signalosome subunit 5 [Source:MGI Symbol;Acc:MGI:1349415]
Nabp1	ENSMUSG00000026107	1.02982e-07	0.143494	0.205	0.092	0.00203668	C7	Nabp1	#N/A	#N/A	nucleic acid binding protein 1 [Source:MGI Symbol;Acc:MGI:1923258]
Ptpa	ENSMUSG00000039515	1.0356e-07	0.144413	0.346	0.196	0.0020481	C7	Ptpa	#N/A	#N/A	protein phosphatase 2 protein activator [Source:MGI Symbol;Acc:MGI:1346006]
Gigyf2	ENSMUSG00000048000	1.03682e-07	0.134213	0.33	0.178	0.00205052	C7	Gigyf2	#N/A	#N/A	GRB10 interacting GYF protein 2 [Source:MGI Symbol;Acc:MGI:2138584]
Mtss1	ENSMUSG00000022353	1.0395e-07	0.154611	0.335	0.186	0.00205582	C7	Mtss1	#N/A	#N/A	MTSS I-BAR domain containing 1 [Source:MGI Symbol;Acc:MGI:2384818]
Actg1	ENSMUSG00000062825	1.05955e-07	0.154022	0.984	0.928	0.00209548	C7	Actg1	#N/A	#N/A	actin, gamma, cytoplasmic 1 [Source:MGI Symbol;Acc:MGI:87906]
Fnip2	ENSMUSG00000061175	1.06064e-07	0.142932	0.395	0.224	0.00209762	C7	Fnip2	#N/A	#N/A	folliculin interacting protein 2 [Source:MGI Symbol;Acc:MGI:2683054]
Wrn	ENSMUSG00000031583	1.09838e-07	0.125744	0.254	0.124	0.00217227	C7	Wrn	Yes	#N/A	Werner syndrome RecQ like helicase [Source:MGI Symbol;Acc:MGI:109635]
Chd8	ENSMUSG00000053754	1.10575e-07	0.144708	0.335	0.183	0.00218683	C7	Chd8	#N/A	#N/A	chromodomain helicase DNA binding protein 8 [Source:MGI Symbol;Acc:MGI:1915022]
Commd7	ENSMUSG00000056941	1.11754e-07	0.142464	0.351	0.2	0.00221016	C7	Commd7	#N/A	#N/A	COMM domain containing 7 [Source:MGI Symbol;Acc:MGI:1914197]
Lamtor2	ENSMUSG00000028062	1.12976e-07	0.141611	0.535	0.365	0.00223432	C7	Lamtor2	Yes	#N/A	late endosomal/lysosomal adaptor, MAPK and MTOR activator 2 [Source:MGI Symbol;Acc:MGI:1932697]
Tmem263	ENSMUSG00000060935	1.13756e-07	0.114759	0.249	0.117	0.00224976	C7	Tmem263	#N/A	#N/A	transmembrane protein 263 [Source:MGI Symbol;Acc:MGI:2143652]
Zfp524	ENSMUSG00000051184	1.1538e-07	0.101641	0.173	0.071	0.00228187	C7	Zfp524	#N/A	Yes	zinc finger protein 524 [Source:MGI Symbol;Acc:MGI:1916740]
Kdm1a	ENSMUSG00000036940	1.15455e-07	0.16043	0.443	0.283	0.00228335	C7	Kdm1a	#N/A	#N/A	lysine (K)-specific demethylase 1A [Source:MGI Symbol;Acc:MGI:1196256]
Zmat2	ENSMUSG00000001383	1.16558e-07	0.158757	0.459	0.291	0.00230517	C7	Zmat2	#N/A	#N/A	zinc finger, matrin type 2 [Source:MGI Symbol;Acc:MGI:1913742]
Tars	ENSMUSG00000022241	1.17116e-07	0.13691	0.216	0.101	0.00231621	C7	Tars	#N/A	#N/A	threonyl-tRNA synthetase [Source:MGI Symbol;Acc:MGI:106314]
Exoc2	ENSMUSG00000021357	1.21942e-07	0.127607	0.243	0.117	0.00241164	C7	Exoc2	#N/A	#N/A	exocyst complex component 2 [Source:MGI Symbol;Acc:MGI:1913732]
Bcas2	ENSMUSG00000005687	1.22645e-07	0.138441	0.481	0.305	0.00242555	C7	Bcas2	#N/A	#N/A	breast carcinoma amplified sequence 2 [Source:MGI Symbol;Acc:MGI:1915433]
Egln2	ENSMUSG00000058709	1.22666e-07	0.119371	0.265	0.131	0.00242596	C7	Egln2	#N/A	#N/A	egl-9 family hypoxia-inducible factor 2 [Source:MGI Symbol;Acc:MGI:1932287]
Cdc123	ENSMUSG00000039128	1.2276e-07	0.138875	0.308	0.168	0.00242782	C7	Cdc123	#N/A	#N/A	cell division cycle 123 [Source:MGI Symbol;Acc:MGI:2138811]
Lmbrd2	ENSMUSG00000039704	1.23245e-07	0.130297	0.259	0.129	0.00243742	C7	Lmbrd2	#N/A	#N/A	LMBR1 domain containing 2 [Source:MGI Symbol;Acc:MGI:2444173]
Napa	ENSMUSG00000006024	1.23727e-07	0.138568	0.438	0.268	0.00244694	C7	Napa	#N/A	#N/A	N-ethylmaleimide sensitive fusion protein attachment protein alpha [Source:MGI Symbol;Acc:MGI:104563]
Fnta	ENSMUSG00000015994	1.24092e-07	0.138229	0.405	0.238	0.00245417	C7	Fnta	#N/A	#N/A	farnesyltransferase, CAAX box, alpha [Source:MGI Symbol;Acc:MGI:104683]
Puf60	ENSMUSG00000002524	1.24686e-07	0.156093	0.546	0.364	0.00246591	C7	Puf60	#N/A	#N/A	poly-U binding splicing factor 60 [Source:MGI Symbol;Acc:MGI:1915209]
Bloc1s4	ENSMUSG00000060708	1.25358e-07	0.11197	0.211	0.095	0.0024792	C7	Bloc1s4	Yes	#N/A	biogenesis of lysosomal organelles complex-1, subunit 4, cappuccino [Source:MGI Symbol;Acc:MGI:1929230]
Urm1	ENSMUSG00000069020	1.25769e-07	0.112087	0.216	0.098	0.00248732	C7	Urm1	#N/A	#N/A	ubiquitin related modifier 1 [Source:MGI Symbol;Acc:MGI:1915455]
Rabif	ENSMUSG00000042229	1.26766e-07	0.100336	0.173	0.07	0.00250704	C7	Rabif	#N/A	#N/A	RAB interacting factor [Source:MGI Symbol;Acc:MGI:2138605]
Ccndbp1	ENSMUSG00000023572	1.27377e-07	0.114236	0.249	0.119	0.00251913	C7	Ccndbp1	#N/A	#N/A	cyclin D-type binding-protein 1 [Source:MGI Symbol;Acc:MGI:109595]
Cradd	ENSMUSG00000045867	1.29462e-07	0.139305	0.222	0.104	0.00256038	C7	Cradd	#N/A	#N/A	CASP2 and RIPK1 domain containing adaptor with death domain [Source:MGI Symbol;Acc:MGI:1336168]
Sun1	ENSMUSG00000036817	1.29924e-07	0.110622	0.222	0.102	0.00256952	C7	Sun1	#N/A	#N/A	Sad1 and UNC84 domain containing 1 [Source:MGI Symbol;Acc:MGI:1924303]
Wbp1	ENSMUSG00000030035	1.31427e-07	0.10816	0.2	0.088	0.00259924	C7	Wbp1	#N/A	#N/A	WW domain binding protein 1 [Source:MGI Symbol;Acc:MGI:104710]
Smn1	ENSMUSG00000021645	1.34084e-07	0.116018	0.227	0.106	0.00265178	C7	Smn1	#N/A	#N/A	survival motor neuron 1 [Source:MGI Symbol;Acc:MGI:109257]
Uvssa	ENSMUSG00000037355	1.35072e-07	0.107942	0.173	0.071	0.00267132	C7	Uvssa	#N/A	#N/A	UV stimulated scaffold protein A [Source:MGI Symbol;Acc:MGI:1918351]
Leo1	ENSMUSG00000042487	1.36501e-07	0.129755	0.254	0.125	0.00269958	C7	Leo1	Yes	#N/A	Leo1, Paf1/RNA polymerase II complex component [Source:MGI Symbol;Acc:MGI:2685031]
Dnajb9	ENSMUSG00000014905	1.37455e-07	0.225854	0.605	0.478	0.00271844	C7	Dnajb9	#N/A	#N/A	DnaJ heat shock protein family (Hsp40) member B9 [Source:MGI Symbol;Acc:MGI:1351618]
Ero1l	ENSMUSG00000021831	1.3786e-07	0.130692	0.265	0.132	0.00272645	C7	Ero1l	#N/A	#N/A	ERO1-like (S. cerevisiae) [Source:MGI Symbol;Acc:MGI:1354385]
Specc1l	ENSMUSG00000033444	1.40457e-07	0.125912	0.303	0.159	0.00277782	C7	Specc1l	#N/A	#N/A	sperm antigen with calponin homology and coiled-coil domains 1-like [Source:MGI Symbol;Acc:MGI:1921642]
Phf1	ENSMUSG00000024193	1.45538e-07	0.106699	0.232	0.108	0.0028783	C7	Phf1	#N/A	#N/A	PHD finger protein 1 [Source:MGI Symbol;Acc:MGI:98647]
Usp48	ENSMUSG00000043411	1.45669e-07	0.124307	0.259	0.128	0.0028809	C7	Usp48	Yes	#N/A	ubiquitin specific peptidase 48 [Source:MGI Symbol;Acc:MGI:2158502]
Stau1	ENSMUSG00000039536	1.45722e-07	0.145385	0.492	0.316	0.00288195	C7	Stau1	#N/A	#N/A	staufen double-stranded RNA binding protein 1 [Source:MGI Symbol;Acc:MGI:1338864]
Hsbp1	ENSMUSG00000031839	1.45921e-07	0.150275	0.562	0.394	0.00288587	C7	Hsbp1	#N/A	#N/A	heat shock factor binding protein 1 [Source:MGI Symbol;Acc:MGI:1915446]
Anks1	ENSMUSG00000024219	1.49018e-07	0.139461	0.243	0.119	0.00294712	C7	Anks1	#N/A	#N/A	ankyrin repeat and SAM domain containing 1 [Source:MGI Symbol;Acc:MGI:2446180]
Usp14	ENSMUSG00000047879	1.50505e-07	0.13547	0.362	0.206	0.00297653	C7	Usp14	#N/A	#N/A	ubiquitin specific peptidase 14 [Source:MGI Symbol;Acc:MGI:1928898]
Mrpl23	ENSMUSG00000037772	1.51754e-07	0.15055	0.584	0.412	0.00300124	C7	Mrpl23	#N/A	#N/A	mitochondrial ribosomal protein L23 [Source:MGI Symbol;Acc:MGI:1196612]
Birc2	ENSMUSG00000057367	1.53527e-07	0.1561	0.368	0.212	0.00303631	C7	Birc2	#N/A	#N/A	baculoviral IAP repeat-containing 2 [Source:MGI Symbol;Acc:MGI:1197009]
1300002E11Rik	ENSMUSG00000097290	1.53653e-07	0.119666	0.222	0.102	0.0030388	C7	1300002E11Rik	#N/A	#N/A	RIKEN cDNA 1300002E11 gene [Source:MGI Symbol;Acc:MGI:1919001]
Cdc16	ENSMUSG00000038416	1.53703e-07	0.101244	0.222	0.101	0.00303979	C7	Cdc16	#N/A	#N/A	CDC16 cell division cycle 16 [Source:MGI Symbol;Acc:MGI:1917207]
Dnm1l	ENSMUSG00000022789	1.57187e-07	0.139317	0.314	0.17	0.00310869	C7	Dnm1l	#N/A	#N/A	dynamin 1-like [Source:MGI Symbol;Acc:MGI:1921256]
Stat2	ENSMUSG00000040033	1.5799e-07	0.192688	0.551	0.387	0.00312456	C7	Stat2	#N/A	Yes	signal transducer and activator of transcription 2 [Source:MGI Symbol;Acc:MGI:103039]
Tm2d2	ENSMUSG00000031556	1.5836e-07	0.142501	0.427	0.258	0.00313188	C7	Tm2d2	#N/A	#N/A	TM2 domain containing 2 [Source:MGI Symbol;Acc:MGI:1916992]
Sos2	ENSMUSG00000034801	1.59296e-07	0.161528	0.335	0.189	0.0031504	C7	Sos2	#N/A	#N/A	SOS Ras/Rho guanine nucleotide exchange factor 2 [Source:MGI Symbol;Acc:MGI:98355]
Zbtb11	ENSMUSG00000022601	1.62273e-07	0.209983	0.535	0.402	0.00320926	C7	Zbtb11	#N/A	Yes	zinc finger and BTB domain containing 11 [Source:MGI Symbol;Acc:MGI:2443876]
Ro60	ENSMUSG00000018199	1.63888e-07	0.125536	0.27	0.136	0.00324122	C7	Ro60	#N/A	#N/A	Ro60, Y RNA binding protein [Source:MGI Symbol;Acc:MGI:106652]
Vps37a	ENSMUSG00000031600	1.66654e-07	0.107596	0.232	0.109	0.00329592	C7	Vps37a	#N/A	#N/A	vacuolar protein sorting 37A [Source:MGI Symbol;Acc:MGI:1261835]
Ap1s1	ENSMUSG00000004849	1.67084e-07	0.117098	0.211	0.097	0.00330441	C7	Ap1s1	Yes	#N/A	adaptor protein complex AP-1, sigma 1 [Source:MGI Symbol;Acc:MGI:1098244]
Ftl1	ENSMUSG00000050708	1.67129e-07	0.155829	0.968	0.955	0.0033053	C7	Ftl1	#N/A	#N/A	ferritin light polypeptide 1 [Source:MGI Symbol;Acc:MGI:95589]
Firre	ENSMUSG00000085396	1.67616e-07	0.102469	0.211	0.095	0.00331494	C7	Firre	#N/A	#N/A	functional intergenic repeating RNA element [Source:MGI Symbol;Acc:MGI:2147989]
Qk	ENSMUSG00000062078	1.69066e-07	0.144815	0.881	0.811	0.00334362	C7	Qk	#N/A	#N/A	quaking [Source:MGI Symbol;Acc:MGI:97837]
Nckap1	ENSMUSG00000027002	1.72488e-07	0.163307	0.654	0.476	0.0034113	C7	Nckap1	#N/A	#N/A	NCK-associated protein 1 [Source:MGI Symbol;Acc:MGI:1355333]
Fam89b	ENSMUSG00000024939	1.73882e-07	0.137315	0.324	0.179	0.00343886	C7	Fam89b	#N/A	#N/A	family with sequence similarity 89, member B [Source:MGI Symbol;Acc:MGI:106595]
Sppl3	ENSMUSG00000029550	1.75873e-07	0.142696	0.492	0.308	0.00347825	C7	Sppl3	#N/A	#N/A	signal peptide peptidase 3 [Source:MGI Symbol;Acc:MGI:1891433]
Bdp1	ENSMUSG00000049658	1.77256e-07	0.137847	0.362	0.206	0.0035056	C7	Bdp1	#N/A	#N/A	B double prime 1, subunit of RNA polymerase III transcription initiation factor IIIB [Source:MGI Symbol;Acc:MGI:1347077]
Fto	ENSMUSG00000055932	1.77398e-07	0.17082	0.438	0.281	0.0035084	C7	Fto	Yes	#N/A	fat mass and obesity associated [Source:MGI Symbol;Acc:MGI:1347093]
Usp24	ENSMUSG00000028514	1.7875e-07	0.137092	0.33	0.181	0.00353514	C7	Usp24	#N/A	#N/A	ubiquitin specific peptidase 24 [Source:MGI Symbol;Acc:MGI:1919936]
Fnbp4	ENSMUSG00000008200	1.80836e-07	0.153792	0.324	0.183	0.0035764	C7	Fnbp4	#N/A	#N/A	formin binding protein 4 [Source:MGI Symbol;Acc:MGI:1860513]
0610010F05Rik	ENSMUSG00000042208	1.81523e-07	0.121058	0.243	0.117	0.00358998	C7	0610010F05Rik	#N/A	#N/A	RIKEN cDNA 0610010F05 gene [Source:MGI Symbol;Acc:MGI:1918925]
Saysd1	ENSMUSG00000045107	1.85021e-07	0.114972	0.216	0.099	0.00365917	C7	Saysd1	#N/A	#N/A	SAYSVFN motif domain containing 1 [Source:MGI Symbol;Acc:MGI:1914759]
Ppt2	ENSMUSG00000015474	1.85628e-07	0.12316	0.265	0.132	0.00367116	C7	Ppt2	Yes	#N/A	palmitoyl-protein thioesterase 2 [Source:MGI Symbol;Acc:MGI:1860075]
Rbm10	ENSMUSG00000031060	1.85737e-07	0.129938	0.249	0.122	0.00367331	C7	Rbm10	#N/A	#N/A	RNA binding motif protein 10 [Source:MGI Symbol;Acc:MGI:2384310]
Ube2s	ENSMUSG00000060860	1.86682e-07	0.193225	0.8	0.732	0.00369201	C7	Ube2s	#N/A	#N/A	ubiquitin-conjugating enzyme E2S [Source:MGI Symbol;Acc:MGI:1925141]
Mgst3	ENSMUSG00000026688	1.8678e-07	0.103153	0.341	0.182	0.00369394	C7	Mgst3	#N/A	#N/A	microsomal glutathione S-transferase 3 [Source:MGI Symbol;Acc:MGI:1913697]
B4gat1	ENSMUSG00000047379	1.90276e-07	0.1039	0.195	0.085	0.00376309	C7	B4gat1	#N/A	#N/A	beta-1,4-glucuronyltransferase 1 [Source:MGI Symbol;Acc:MGI:1919680]
Snrnp27	ENSMUSG00000001158	1.93863e-07	0.134113	0.432	0.26	0.00383404	C7	Snrnp27	Yes	#N/A	small nuclear ribonucleoprotein 27 (U4/U6.U5) [Source:MGI Symbol;Acc:MGI:1913868]
Ethe1	ENSMUSG00000064254	1.95861e-07	0.130285	0.259	0.129	0.00387355	C7	Ethe1	#N/A	#N/A	ethylmalonic encephalopathy 1 [Source:MGI Symbol;Acc:MGI:1913321]
Cttnbp2nl	ENSMUSG00000062127	1.96e-07	0.161906	0.351	0.208	0.00387629	C7	Cttnbp2nl	#N/A	#N/A	CTTNBP2 N-terminal like [Source:MGI Symbol;Acc:MGI:1933137]
Trpm7	ENSMUSG00000027365	1.96264e-07	0.158169	0.562	0.394	0.00388151	C7	Trpm7	Yes	#N/A	transient receptor potential cation channel, subfamily M, member 7 [Source:MGI Symbol;Acc:MGI:1929996]
Supt16	ENSMUSG00000035726	1.96701e-07	0.160275	0.47	0.312	0.00389016	C7	Supt16	#N/A	#N/A	SPT16, facilitates chromatin remodeling subunit [Source:MGI Symbol;Acc:MGI:1890948]
Thumpd1	ENSMUSG00000030942	1.96874e-07	0.104517	0.168	0.069	0.00389358	C7	Thumpd1	#N/A	#N/A	THUMP domain containing 1 [Source:MGI Symbol;Acc:MGI:2444479]
Pcbd2	ENSMUSG00000021496	2.00618e-07	0.140195	0.33	0.183	0.00396763	C7	Pcbd2	#N/A	#N/A	pterin 4 alpha carbinolamine dehydratase/dimerization cofactor of hepatocyte nuclear factor 1 alpha (TCF1) 2 [Source:MGI Symbol;Acc:MGI:1919812]
Anapc2	ENSMUSG00000026965	2.01972e-07	0.110355	0.222	0.102	0.0039944	C7	Anapc2	#N/A	#N/A	anaphase promoting complex subunit 2 [Source:MGI Symbol;Acc:MGI:2139135]
Asxl2	ENSMUSG00000037486	2.05696e-07	0.154458	0.411	0.251	0.00406804	C7	Asxl2	#N/A	#N/A	additional sex combs like 2, transcriptional regulator [Source:MGI Symbol;Acc:MGI:1922552]
Cdv3	ENSMUSG00000032803	2.08131e-07	0.153695	0.622	0.46	0.0041162	C7	Cdv3	#N/A	#N/A	carnitine deficiency-associated gene expressed in ventricle 3 [Source:MGI Symbol;Acc:MGI:2448759]
Slc35a3	ENSMUSG00000027957	2.0971e-07	0.100018	0.168	0.068	0.00414743	C7	Slc35a3	#N/A	#N/A	solute carrier family 35 (UDP-N-acetylglucosamine (UDP-GlcNAc) transporter), member 3 [Source:MGI Symbol;Acc:MGI:1917648]
Dpm2	ENSMUSG00000026810	2.11198e-07	0.123403	0.276	0.142	0.00417686	C7	Dpm2	#N/A	#N/A	dolichol-phosphate (beta-D) mannosyltransferase 2 [Source:MGI Symbol;Acc:MGI:1330238]
Wdr33	ENSMUSG00000024400	2.13765e-07	0.154284	0.535	0.366	0.00422762	C7	Wdr33	#N/A	#N/A	WD repeat domain 33 [Source:MGI Symbol;Acc:MGI:1921570]
Prpf19	ENSMUSG00000024735	2.14954e-07	0.110196	0.292	0.151	0.00425114	C7	Prpf19	#N/A	#N/A	pre-mRNA processing factor 19 [Source:MGI Symbol;Acc:MGI:106247]
Spata6	ENSMUSG00000034401	2.15865e-07	0.163976	0.303	0.165	0.00426917	C7	Spata6	#N/A	#N/A	spermatogenesis associated 6 [Source:MGI Symbol;Acc:MGI:1915196]
Yme1l1	ENSMUSG00000026775	2.19203e-07	0.146465	0.438	0.274	0.00433519	C7	Yme1l1	#N/A	#N/A	YME1-like 1 (S. cerevisiae) [Source:MGI Symbol;Acc:MGI:1351651]
Usp22	ENSMUSG00000042506	2.23748e-07	0.118664	0.281	0.144	0.00442506	C7	Usp22	#N/A	#N/A	ubiquitin specific peptidase 22 [Source:MGI Symbol;Acc:MGI:2144157]
Ap3s1	ENSMUSG00000024480	2.24179e-07	0.166543	0.427	0.266	0.00443359	C7	Ap3s1	#N/A	#N/A	adaptor-related protein complex 3, sigma 1 subunit [Source:MGI Symbol;Acc:MGI:1337062]
Mier3	ENSMUSG00000032727	2.25318e-07	0.109109	0.189	0.082	0.00445612	C7	Mier3	#N/A	Yes	MIER family member 3 [Source:MGI Symbol;Acc:MGI:2442317]
Wapl	ENSMUSG00000041408	2.30445e-07	0.158289	0.622	0.444	0.00455751	C7	Wapl	#N/A	#N/A	WAPL cohesin release factor [Source:MGI Symbol;Acc:MGI:2675859]
Adgrg1	ENSMUSG00000031785	2.30744e-07	0.176133	0.6	0.422	0.00456343	C7	Adgrg1	#N/A	#N/A	adhesion G protein-coupled receptor G1 [Source:MGI Symbol;Acc:MGI:1340051]
Snrpa1	ENSMUSG00000030512	2.32146e-07	0.113592	0.232	0.112	0.00459115	C7	Snrpa1	#N/A	#N/A	small nuclear ribonucleoprotein polypeptide A' [Source:MGI Symbol;Acc:MGI:1916231]
Slc35a4	ENSMUSG00000033272	2.34742e-07	0.103087	0.178	0.076	0.00464249	C7	Slc35a4	#N/A	#N/A	solute carrier family 35, member A4 [Source:MGI Symbol;Acc:MGI:1915093]
Tnrc6a	ENSMUSG00000052707	2.49516e-07	0.16642	0.535	0.375	0.00493468	C7	Tnrc6a	#N/A	#N/A	trinucleotide repeat containing 6a [Source:MGI Symbol;Acc:MGI:2385292]
Mtor	ENSMUSG00000028991	2.51478e-07	0.111173	0.184	0.079	0.00497348	C7	Mtor	Yes	#N/A	mechanistic target of rapamycin kinase [Source:MGI Symbol;Acc:MGI:1928394]
Vdac3	ENSMUSG00000008892	2.52416e-07	0.155877	0.546	0.381	0.00499202	C7	Vdac3	#N/A	#N/A	voltage-dependent anion channel 3 [Source:MGI Symbol;Acc:MGI:106922]
Qrich1	ENSMUSG00000006673	2.53366e-07	0.181202	0.416	0.275	0.00501082	C7	Qrich1	#N/A	#N/A	glutamine-rich 1 [Source:MGI Symbol;Acc:MGI:1916482]
Yif1a	ENSMUSG00000024875	2.54501e-07	0.110753	0.281	0.143	0.00503326	C7	Yif1a	#N/A	#N/A	Yip1 interacting factor homolog A (S. cerevisiae) [Source:MGI Symbol;Acc:MGI:1915340]
Brf1	ENSMUSG00000011158	2.54635e-07	0.100254	0.189	0.082	0.00503591	C7	Brf1	#N/A	#N/A	BRF1, RNA polymerase III transcription initiation factor 90 kDa subunit [Source:MGI Symbol;Acc:MGI:1919558]
Yif1b	ENSMUSG00000030588	2.55382e-07	0.145821	0.427	0.269	0.00505069	C7	Yif1b	#N/A	#N/A	Yip1 interacting factor homolog B (S. cerevisiae) [Source:MGI Symbol;Acc:MGI:1924504]
Echs1	ENSMUSG00000025465	2.56274e-07	0.119948	0.341	0.192	0.00506833	C7	Echs1	#N/A	#N/A	enoyl Coenzyme A hydratase, short chain, 1, mitochondrial [Source:MGI Symbol;Acc:MGI:2136460]
Lactb	ENSMUSG00000032370	2.56714e-07	0.109622	0.216	0.099	0.00507703	C7	Lactb	#N/A	#N/A	lactamase, beta [Source:MGI Symbol;Acc:MGI:1933395]
Bfar	ENSMUSG00000022684	2.58581e-07	0.110413	0.216	0.1	0.00511395	C7	Bfar	#N/A	#N/A	bifunctional apoptosis regulator [Source:MGI Symbol;Acc:MGI:1914368]
Xpot	ENSMUSG00000034667	2.58927e-07	0.102599	0.184	0.079	0.00512079	C7	Xpot	#N/A	#N/A	exportin, tRNA (nuclear export receptor for tRNAs) [Source:MGI Symbol;Acc:MGI:1920442]
Mrps10	ENSMUSG00000034729	2.60165e-07	0.111734	0.211	0.098	0.00514529	C7	Mrps10	#N/A	#N/A	mitochondrial ribosomal protein S10 [Source:MGI Symbol;Acc:MGI:1928139]
Rbbp4	ENSMUSG00000057236	2.6034e-07	0.149977	0.546	0.374	0.00514874	C7	Rbbp4	#N/A	#N/A	retinoblastoma binding protein 4, chromatin remodeling factor [Source:MGI Symbol;Acc:MGI:1194912]
4933434E20Rik	ENSMUSG00000118504	2.60355e-07	0.130898	0.27	0.141	0.00514904	C7	4933434E20Rik	#N/A	#N/A	RIKEN cDNA 4933434E20 gene [Source:MGI Symbol;Acc:MGI:1914027]
Cenpc1	ENSMUSG00000029253	2.62178e-07	0.134804	0.292	0.151	0.0051851	C7	Cenpc1	#N/A	#N/A	centromere protein C1 [Source:MGI Symbol;Acc:MGI:99700]
Rabepk	ENSMUSG00000070953	2.64056e-07	0.102267	0.162	0.066	0.00522224	C7	Rabepk	#N/A	#N/A	Rab9 effector protein with kelch motifs [Source:MGI Symbol;Acc:MGI:2139530]
Ciz1	ENSMUSG00000039205	2.64206e-07	0.101638	0.178	0.075	0.00522521	C7	Ciz1	#N/A	Yes	CDKN1A interacting zinc finger protein 1 [Source:MGI Symbol;Acc:MGI:1920234]
Cdkn2aip	ENSMUSG00000038069	2.64661e-07	0.159486	0.497	0.328	0.00523421	C7	Cdkn2aip	#N/A	#N/A	CDKN2A interacting protein [Source:MGI Symbol;Acc:MGI:1918175]
Zfyve9	ENSMUSG00000034557	2.65333e-07	0.132977	0.368	0.215	0.00524748	C7	Zfyve9	#N/A	#N/A	zinc finger, FYVE domain containing 9 [Source:MGI Symbol;Acc:MGI:2652838]
Fam210b	ENSMUSG00000027495	2.6575e-07	0.116257	0.227	0.109	0.00525573	C7	Fam210b	#N/A	#N/A	family with sequence similarity 210, member B [Source:MGI Symbol;Acc:MGI:1914267]
Ppp1r35	ENSMUSG00000029725	2.70964e-07	0.10455	0.205	0.093	0.00535885	C7	Ppp1r35	#N/A	#N/A	protein phosphatase 1, regulatory subunit 35 [Source:MGI Symbol;Acc:MGI:1922853]
Chm	ENSMUSG00000025531	2.71087e-07	0.135687	0.276	0.144	0.00536129	C7	Chm	Yes	#N/A	choroidermia (RAB escort protein 1) [Source:MGI Symbol;Acc:MGI:892979]
Armc1	ENSMUSG00000027599	2.72633e-07	0.12592	0.276	0.143	0.00539186	C7	Armc1	#N/A	#N/A	armadillo repeat containing 1 [Source:MGI Symbol;Acc:MGI:1921502]
Timm13	ENSMUSG00000020219	2.7298e-07	0.129097	0.595	0.405	0.00539872	C7	Timm13	#N/A	#N/A	translocase of inner mitochondrial membrane 13 [Source:MGI Symbol;Acc:MGI:1353432]
Rbm7	ENSMUSG00000042396	2.73096e-07	0.166499	0.459	0.304	0.00540102	C7	Rbm7	#N/A	#N/A	RNA binding motif protein 7 [Source:MGI Symbol;Acc:MGI:1914260]
1110004F10Rik	ENSMUSG00000030663	2.73806e-07	0.145518	0.557	0.392	0.00541505	C7	1110004F10Rik	#N/A	#N/A	RIKEN cDNA 1110004F10 gene [Source:MGI Symbol;Acc:MGI:1929274]
Sec13	ENSMUSG00000030298	2.85419e-07	0.133626	0.303	0.163	0.00564472	C7	Sec13	Yes	#N/A	SEC13 homolog, nuclear pore and COPII coat complex component [Source:MGI Symbol;Acc:MGI:99832]
Spopl	ENSMUSG00000026771	2.86527e-07	0.107056	0.173	0.073	0.00566664	C7	Spopl	#N/A	#N/A	speckle-type BTB/POZ protein-like [Source:MGI Symbol;Acc:MGI:1924107]
Mettl16	ENSMUSG00000010554	2.89091e-07	0.126842	0.276	0.143	0.00571736	C7	Mettl16	#N/A	#N/A	methyltransferase like 16 [Source:MGI Symbol;Acc:MGI:1914743]
Ddit3	ENSMUSG00000025408	2.89095e-07	0.169434	0.368	0.222	0.00571743	C7	Ddit3	#N/A	Yes	DNA-damage inducible transcript 3 [Source:MGI Symbol;Acc:MGI:109247]
Uimc1	ENSMUSG00000025878	2.91652e-07	0.141168	0.341	0.194	0.005768	C7	Uimc1	#N/A	#N/A	ubiquitin interaction motif containing 1 [Source:MGI Symbol;Acc:MGI:103185]
1810030O07Rik	ENSMUSG00000044148	2.93275e-07	0.101427	0.211	0.096	0.0058001	C7	1810030O07Rik	#N/A	#N/A	RIKEN cDNA 1810030O07 gene [Source:MGI Symbol;Acc:MGI:1916405]
Siah1a	ENSMUSG00000036840	2.93564e-07	0.140913	0.335	0.19	0.00580581	C7	Siah1a	#N/A	#N/A	siah E3 ubiquitin protein ligase 1A [Source:MGI Symbol;Acc:MGI:108064]
Ucp2	ENSMUSG00000033685	2.93676e-07	0.111139	0.195	0.088	0.00580804	C7	Ucp2	#N/A	#N/A	uncoupling protein 2 (mitochondrial, proton carrier) [Source:MGI Symbol;Acc:MGI:109354]
Brox	ENSMUSG00000046836	2.943e-07	0.118232	0.238	0.116	0.00582038	C7	Brox	#N/A	#N/A	BRO1 domain and CAAX motif containing [Source:MGI Symbol;Acc:MGI:1918928]
C87436	ENSMUSG00000046679	2.96111e-07	0.122881	0.243	0.12	0.00585619	C7	C87436	#N/A	#N/A	expressed sequence C87436 [Source:MGI Symbol;Acc:MGI:2141787]
Plaa	ENSMUSG00000028577	2.97304e-07	0.110126	0.227	0.107	0.00587979	C7	Plaa	#N/A	#N/A	phospholipase A2, activating protein [Source:MGI Symbol;Acc:MGI:104810]
Xpo7	ENSMUSG00000022100	2.99162e-07	0.137152	0.395	0.233	0.00591652	C7	Xpo7	#N/A	#N/A	exportin 7 [Source:MGI Symbol;Acc:MGI:1929705]
Kdm4c	ENSMUSG00000028397	3.01566e-07	0.140173	0.335	0.189	0.00596408	C7	Kdm4c	#N/A	#N/A	lysine (K)-specific demethylase 4C [Source:MGI Symbol;Acc:MGI:1924054]
Dctn6	ENSMUSG00000031516	3.01672e-07	0.129328	0.357	0.204	0.00596616	C7	Dctn6	#N/A	#N/A	dynactin 6 [Source:MGI Symbol;Acc:MGI:1343154]
Dph3	ENSMUSG00000021905	3.02842e-07	0.139015	0.422	0.257	0.0059893	C7	Dph3	#N/A	#N/A	diphthamine biosynthesis 3 [Source:MGI Symbol;Acc:MGI:1922658]
Twf1	ENSMUSG00000022451	3.05e-07	0.121928	0.292	0.153	0.00603198	C7	Twf1	#N/A	#N/A	twinfilin actin binding protein 1 [Source:MGI Symbol;Acc:MGI:1100520]
Dcaf7	ENSMUSG00000049354	3.05228e-07	0.125362	0.259	0.132	0.0060365	C7	Dcaf7	#N/A	#N/A	DDB1 and CUL4 associated factor 7 [Source:MGI Symbol;Acc:MGI:1919083]
Ppp4r2	ENSMUSG00000052144	3.09023e-07	0.146094	0.503	0.335	0.00611155	C7	Ppp4r2	#N/A	#N/A	protein phosphatase 4, regulatory subunit 2 [Source:MGI Symbol;Acc:MGI:3027896]
Zfp281	ENSMUSG00000041483	3.09356e-07	0.118238	0.249	0.123	0.00611813	C7	Zfp281	#N/A	Yes	zinc finger protein 281 [Source:MGI Symbol;Acc:MGI:3029290]
Tceal9	ENSMUSG00000042712	3.1271e-07	0.136238	0.546	0.362	0.00618446	C7	Tceal9	#N/A	#N/A	transcription elongation factor A like 9 [Source:MGI Symbol;Acc:MGI:109567]
Cdc37l1	ENSMUSG00000024780	3.17034e-07	0.162647	0.432	0.268	0.00626997	C7	Cdc37l1	#N/A	#N/A	cell division cycle 37-like 1 [Source:MGI Symbol;Acc:MGI:1914322]
Bambi	ENSMUSG00000024232	3.20899e-07	0.153973	0.481	0.304	0.00634642	C7	Bambi	#N/A	#N/A	BMP and activin membrane-bound inhibitor [Source:MGI Symbol;Acc:MGI:1915260]
Hsd17b10	ENSMUSG00000025260	3.27229e-07	0.129816	0.449	0.279	0.00647162	C7	Hsd17b10	#N/A	#N/A	hydroxysteroid (17-beta) dehydrogenase 10 [Source:MGI Symbol;Acc:MGI:1333871]
Tead1	ENSMUSG00000055320	3.27385e-07	0.160676	0.508	0.339	0.00647469	C7	Tead1	#N/A	Yes	TEA domain family member 1 [Source:MGI Symbol;Acc:MGI:101876]
Ppp1r12c	ENSMUSG00000019254	3.34543e-07	0.13123	0.265	0.136	0.00661625	C7	Ppp1r12c	#N/A	#N/A	protein phosphatase 1, regulatory subunit 12C [Source:MGI Symbol;Acc:MGI:1924258]
Camsap2	ENSMUSG00000041570	3.39586e-07	0.161328	0.324	0.189	0.006716	C7	Camsap2	#N/A	#N/A	calmodulin regulated spectrin-associated protein family, member 2 [Source:MGI Symbol;Acc:MGI:1922434]
Tomm40	ENSMUSG00000002984	3.42212e-07	0.120464	0.324	0.179	0.00676793	C7	Tomm40	#N/A	#N/A	translocase of outer mitochondrial membrane 40 [Source:MGI Symbol;Acc:MGI:1858259]
Zfp280d	ENSMUSG00000038535	3.47292e-07	0.117598	0.4	0.234	0.0068684	C7	Zfp280d	#N/A	Yes	zinc finger protein 280D [Source:MGI Symbol;Acc:MGI:2384583]
Zfp207	ENSMUSG00000017421	3.53802e-07	0.152588	0.454	0.296	0.00699714	C7	Zfp207	#N/A	Yes	zinc finger protein 207 [Source:MGI Symbol;Acc:MGI:1340045]
Slc39a7	ENSMUSG00000024327	3.56499e-07	0.137268	0.335	0.189	0.00705048	C7	Slc39a7	#N/A	#N/A	solute carrier family 39 (zinc transporter), member 7 [Source:MGI Symbol;Acc:MGI:95909]
Gxylt1	ENSMUSG00000036197	3.56751e-07	0.110253	0.232	0.112	0.00705546	C7	Gxylt1	#N/A	#N/A	glucoside xylosyltransferase 1 [Source:MGI Symbol;Acc:MGI:2684933]
Rsrc1	ENSMUSG00000034544	3.58574e-07	0.154322	0.492	0.328	0.00709152	C7	Rsrc1	#N/A	#N/A	arginine/serine-rich coiled-coil 1 [Source:MGI Symbol;Acc:MGI:1914130]
Cers2	ENSMUSG00000015714	3.64649e-07	0.138743	0.384	0.226	0.00721167	C7	Cers2	#N/A	#N/A	ceramide synthase 2 [Source:MGI Symbol;Acc:MGI:1924143]
Clcn3	ENSMUSG00000004319	3.66331e-07	0.124632	0.281	0.148	0.00724492	C7	Clcn3	#N/A	#N/A	chloride channel, voltage-sensitive 3 [Source:MGI Symbol;Acc:MGI:103555]
Ndufb10	ENSMUSG00000040048	3.73838e-07	0.136539	0.676	0.537	0.00739339	C7	Ndufb10	#N/A	#N/A	NADH:ubiquinone oxidoreductase subunit B10 [Source:MGI Symbol;Acc:MGI:1915592]
Pcyt1a	ENSMUSG00000005615	3.86076e-07	0.131577	0.303	0.165	0.00763542	C7	Pcyt1a	#N/A	#N/A	phosphate cytidylyltransferase 1, choline, alpha isoform [Source:MGI Symbol;Acc:MGI:88557]
Wwp1	ENSMUSG00000041058	3.99719e-07	0.130912	0.319	0.178	0.00790525	C7	Wwp1	#N/A	#N/A	WW domain containing E3 ubiquitin protein ligase 1 [Source:MGI Symbol;Acc:MGI:1861728]
Pycard	ENSMUSG00000030793	4.00046e-07	0.124423	0.314	0.171	0.00791171	C7	Pycard	#N/A	#N/A	PYD and CARD domain containing [Source:MGI Symbol;Acc:MGI:1931465]
Ldb1	ENSMUSG00000025223	4.0365e-07	0.113549	0.254	0.129	0.00798299	C7	Ldb1	#N/A	#N/A	LIM domain binding 1 [Source:MGI Symbol;Acc:MGI:894762]
Ndufv2	ENSMUSG00000024099	4.03866e-07	0.148545	0.497	0.341	0.00798726	C7	Ndufv2	#N/A	#N/A	NADH:ubiquinone oxidoreductase core subunit V2 [Source:MGI Symbol;Acc:MGI:1920150]
2810403D21Rik	ENSMUSG00000086629	4.08448e-07	0.120063	0.124	0.045	0.00807788	C7	2810403D21Rik	#N/A	#N/A	RIKEN cDNA 2810403D21 gene [Source:MGI Symbol;Acc:MGI:1917214]
Mcrs1	ENSMUSG00000037570	4.08875e-07	0.114279	0.243	0.12	0.00808633	C7	Mcrs1	#N/A	#N/A	microspherule protein 1 [Source:MGI Symbol;Acc:MGI:1858420]
Faf2	ENSMUSG00000025873	4.10526e-07	0.122959	0.324	0.179	0.00811897	C7	Faf2	#N/A	#N/A	Fas associated factor family member 2 [Source:MGI Symbol;Acc:MGI:1923827]
Otud5	ENSMUSG00000031154	4.19081e-07	0.112229	0.238	0.116	0.00828817	C7	Otud5	Yes	#N/A	OTU domain containing 5 [Source:MGI Symbol;Acc:MGI:1859615]
Vps13c	ENSMUSG00000035284	4.24878e-07	0.116596	0.292	0.154	0.00840281	C7	Vps13c	#N/A	#N/A	vacuolar protein sorting 13C [Source:MGI Symbol;Acc:MGI:2444207]
Stt3b	ENSMUSG00000032437	4.2676e-07	0.132394	0.405	0.244	0.00844003	C7	Stt3b	#N/A	#N/A	STT3, subunit of the oligosaccharyltransferase complex, homolog B (S. cerevisiae) [Source:MGI Symbol;Acc:MGI:1915542]
Txnl4a	ENSMUSG00000057130	4.26874e-07	0.111586	0.249	0.125	0.00844228	C7	Txnl4a	#N/A	#N/A	thioredoxin-like 4A [Source:MGI Symbol;Acc:MGI:1351613]
Csnk1e	ENSMUSG00000022433	4.28755e-07	0.131566	0.351	0.203	0.0084795	C7	Csnk1e	#N/A	#N/A	casein kinase 1, epsilon [Source:MGI Symbol;Acc:MGI:1351660]
Caap1	ENSMUSG00000028578	4.31254e-07	0.11064	0.211	0.098	0.00852891	C7	Caap1	#N/A	#N/A	caspase activity and apoptosis inhibitor 1 [Source:MGI Symbol;Acc:MGI:1915020]
Rab2b	ENSMUSG00000022159	4.39482e-07	0.128343	0.259	0.134	0.00869163	C7	Rab2b	#N/A	#N/A	RAB2B, member RAS oncogene family [Source:MGI Symbol;Acc:MGI:1923588]
Dctn1	ENSMUSG00000031865	4.40138e-07	0.157229	0.324	0.19	0.00870461	C7	Dctn1	Yes	#N/A	dynactin 1 [Source:MGI Symbol;Acc:MGI:107745]
Itfg1	ENSMUSG00000031703	4.42994e-07	0.124364	0.308	0.166	0.00876109	C7	Itfg1	#N/A	#N/A	integrin alpha FG-GAP repeat containing 1 [Source:MGI Symbol;Acc:MGI:106419]
Txndc15	ENSMUSG00000021497	4.46374e-07	0.122933	0.33	0.182	0.00882795	C7	Txndc15	#N/A	#N/A	thioredoxin domain containing 15 [Source:MGI Symbol;Acc:MGI:1916922]
Osbpl11	ENSMUSG00000022807	4.50628e-07	0.141818	0.281	0.151	0.00891207	C7	Osbpl11	#N/A	#N/A	oxysterol binding protein-like 11 [Source:MGI Symbol;Acc:MGI:2146553]
Map3k4	ENSMUSG00000014426	4.54906e-07	0.134423	0.303	0.165	0.00899668	C7	Map3k4	#N/A	#N/A	mitogen-activated protein kinase kinase kinase 4 [Source:MGI Symbol;Acc:MGI:1346875]
Wdr61	ENSMUSG00000061559	4.55485e-07	0.130474	0.276	0.148	0.00900814	C7	Wdr61	#N/A	#N/A	WD repeat domain 61 [Source:MGI Symbol;Acc:MGI:1917493]
Sf3b5	ENSMUSG00000078348	4.59254e-07	0.123597	0.508	0.331	0.00908267	C7	Sf3b5	#N/A	#N/A	splicing factor 3b, subunit 5 [Source:MGI Symbol;Acc:MGI:1913375]
Mtif2	ENSMUSG00000020459	4.5989e-07	0.107664	0.2	0.091	0.00909524	C7	Mtif2	#N/A	#N/A	mitochondrial translational initiation factor 2 [Source:MGI Symbol;Acc:MGI:1924034]
Rfc2	ENSMUSG00000023104	4.65839e-07	0.113384	0.232	0.113	0.00921289	C7	Rfc2	#N/A	#N/A	replication factor C (activator 1) 2 [Source:MGI Symbol;Acc:MGI:1341868]
Hmgxb4	ENSMUSG00000034518	4.75934e-07	0.124581	0.222	0.107	0.00941254	C7	Hmgxb4	#N/A	Yes	HMG box domain containing 4 [Source:MGI Symbol;Acc:MGI:1918073]
Ip6k2	ENSMUSG00000032599	4.78315e-07	0.101593	0.189	0.084	0.00945964	C7	Ip6k2	#N/A	#N/A	inositol hexaphosphate kinase 2 [Source:MGI Symbol;Acc:MGI:1923750]
Rnf146	ENSMUSG00000038876	4.83569e-07	0.12138	0.27	0.14	0.00956354	C7	Rnf146	#N/A	#N/A	ring finger protein 146 [Source:MGI Symbol;Acc:MGI:1915281]
Cyp2d22	ENSMUSG00000061740	4.90027e-07	0.142913	0.308	0.172	0.00969127	C7	Cyp2d22	#N/A	#N/A	cytochrome P450, family 2, subfamily d, polypeptide 22 [Source:MGI Symbol;Acc:MGI:1929474]
Vps26a	ENSMUSG00000020078	4.97092e-07	0.131257	0.297	0.162	0.00983098	C7	Vps26a	#N/A	#N/A	VPS26 retromer complex component A [Source:MGI Symbol;Acc:MGI:1353654]
Exosc5	ENSMUSG00000061286	4.99668e-07	0.110356	0.238	0.117	0.00988194	C7	Exosc5	#N/A	#N/A	exosome component 5 [Source:MGI Symbol;Acc:MGI:107889]
Gnl3l	ENSMUSG00000025266	5.02677e-07	0.108418	0.216	0.102	0.00994145	C7	Gnl3l	#N/A	#N/A	guanine nucleotide binding protein-like 3 (nucleolar)-like [Source:MGI Symbol;Acc:MGI:2448557]
Med6	ENSMUSG00000002679	5.04684e-07	0.111547	0.238	0.117	0.00998114	C7	Med6	#N/A	#N/A	mediator complex subunit 6 [Source:MGI Symbol;Acc:MGI:1917042]
Ldah	ENSMUSG00000037669	5.04909e-07	0.102853	0.205	0.094	0.00998559	C7	Ldah	#N/A	#N/A	lipid droplet associated hydrolase [Source:MGI Symbol;Acc:MGI:1916082]
Uchl5	ENSMUSG00000018189	5.05997e-07	0.108554	0.216	0.102	0.0100071	C7	Uchl5	#N/A	#N/A	ubiquitin carboxyl-terminal esterase L5 [Source:MGI Symbol;Acc:MGI:1914848]
Elovl1	ENSMUSG00000006390	5.302e-07	0.128557	0.297	0.161	0.0104858	C7	Elovl1	#N/A	#N/A	elongation of very long chain fatty acids (FEN1/Elo2, SUR4/Elo3, yeast)-like 1 [Source:MGI Symbol;Acc:MGI:1858959]
Nsmce3	ENSMUSG00000070520	5.36239e-07	0.117358	0.259	0.133	0.0106052	C7	Nsmce3	#N/A	#N/A	NSE3 homolog, SMC5-SMC6 complex component [Source:MGI Symbol;Acc:MGI:1913897]
Mau2	ENSMUSG00000031858	5.38604e-07	0.125845	0.286	0.153	0.010652	C7	Mau2	#N/A	#N/A	MAU2 sister chromatid cohesion factor [Source:MGI Symbol;Acc:MGI:1921799]
Zzef1	ENSMUSG00000055670	5.47619e-07	0.128619	0.281	0.149	0.0108303	C7	Zzef1	#N/A	#N/A	zinc finger, ZZ-type with EF hand domain 1 [Source:MGI Symbol;Acc:MGI:2444286]
Akap9	ENSMUSG00000040407	5.48779e-07	0.150794	0.492	0.327	0.0108532	C7	Akap9	#N/A	#N/A	A kinase (PRKA) anchor protein (yotiao) 9 [Source:MGI Symbol;Acc:MGI:2178217]
St13	ENSMUSG00000022403	5.51564e-07	0.148443	0.665	0.501	0.0109083	C7	St13	#N/A	#N/A	suppression of tumorigenicity 13 [Source:MGI Symbol;Acc:MGI:1917606]
Gabpb2	ENSMUSG00000038766	5.67357e-07	0.125545	0.254	0.131	0.0112206	C7	Gabpb2	#N/A	Yes	GA repeat binding protein, beta 2 [Source:MGI Symbol;Acc:MGI:95612]
Setd2	ENSMUSG00000044791	5.69026e-07	0.143835	0.416	0.26	0.0112536	C7	Setd2	#N/A	#N/A	SET domain containing 2 [Source:MGI Symbol;Acc:MGI:1918177]
Tfdp2	ENSMUSG00000032411	5.69131e-07	0.129872	0.27	0.144	0.0112557	C7	Tfdp2	#N/A	Yes	transcription factor Dp 2 [Source:MGI Symbol;Acc:MGI:107167]
Edem1	ENSMUSG00000030104	5.73735e-07	0.120223	0.292	0.155	0.0113468	C7	Edem1	#N/A	#N/A	ER degradation enhancer, mannosidase alpha-like 1 [Source:MGI Symbol;Acc:MGI:2180139]
Stx4a	ENSMUSG00000030805	5.81902e-07	0.142764	0.362	0.218	0.0115083	C7	Stx4a	#N/A	#N/A	syntaxin 4A (placental) [Source:MGI Symbol;Acc:MGI:893577]
Gatad1	ENSMUSG00000007415	5.86026e-07	0.141359	0.384	0.231	0.0115898	C7	Gatad1	#N/A	Yes	GATA zinc finger domain containing 1 [Source:MGI Symbol;Acc:MGI:1914460]
Fyco1	ENSMUSG00000025241	6.10735e-07	0.109263	0.211	0.099	0.0120785	C7	Fyco1	#N/A	#N/A	FYVE and coiled-coil domain containing 1 [Source:MGI Symbol;Acc:MGI:107277]
Tuba4a	ENSMUSG00000026202	6.14434e-07	0.133694	0.216	0.107	0.0121517	C7	Tuba4a	Yes	#N/A	tubulin, alpha 4A [Source:MGI Symbol;Acc:MGI:1095410]
Snrnp70	ENSMUSG00000063511	6.25756e-07	0.145414	0.67	0.567	0.0123756	C7	Snrnp70	#N/A	#N/A	small nuclear ribonucleoprotein 70 (U1) [Source:MGI Symbol;Acc:MGI:98341]
Krit1	ENSMUSG00000000600	6.27744e-07	0.134455	0.335	0.19	0.0124149	C7	Krit1	#N/A	#N/A	KRIT1, ankyrin repeat containing [Source:MGI Symbol;Acc:MGI:1930618]
Akt1s1	ENSMUSG00000011096	6.32948e-07	0.114103	0.243	0.123	0.0125178	C7	Akt1s1	#N/A	#N/A	AKT1 substrate 1 (proline-rich) [Source:MGI Symbol;Acc:MGI:1914855]
Prelid3b	ENSMUSG00000016257	6.50508e-07	0.10742	0.243	0.121	0.0128651	C7	Prelid3b	#N/A	#N/A	PRELI domain containing 3B [Source:MGI Symbol;Acc:MGI:1913640]
Srp68	ENSMUSG00000020780	6.63572e-07	0.101635	0.211	0.099	0.0131235	C7	Srp68	#N/A	#N/A	signal recognition particle 68 [Source:MGI Symbol;Acc:MGI:1917447]
Caprin1	ENSMUSG00000027184	6.68124e-07	0.161679	0.53	0.37	0.0132135	C7	Caprin1	#N/A	#N/A	cell cycle associated protein 1 [Source:MGI Symbol;Acc:MGI:1858234]
Rnf126	ENSMUSG00000035890	6.68384e-07	0.10178	0.243	0.121	0.0132186	C7	Rnf126	#N/A	#N/A	ring finger protein 126 [Source:MGI Symbol;Acc:MGI:1917544]
Zranb2	ENSMUSG00000028180	6.76933e-07	0.140546	0.4	0.247	0.0133877	C7	Zranb2	#N/A	#N/A	zinc finger, RAN-binding domain containing 2 [Source:MGI Symbol;Acc:MGI:1858211]
Rpain	ENSMUSG00000018449	6.87069e-07	0.146858	0.324	0.19	0.0135882	C7	Rpain	#N/A	#N/A	RPA interacting protein [Source:MGI Symbol;Acc:MGI:1916973]
Atg4b	ENSMUSG00000026280	6.93946e-07	0.106306	0.195	0.089	0.0137242	C7	Atg4b	#N/A	#N/A	autophagy related 4B, cysteine peptidase [Source:MGI Symbol;Acc:MGI:1913865]
Gadd45gip1	ENSMUSG00000033751	6.96388e-07	0.11978	0.292	0.158	0.0137725	C7	Gadd45gip1	#N/A	#N/A	growth arrest and DNA-damage-inducible, gamma interacting protein 1 [Source:MGI Symbol;Acc:MGI:1914947]
Mvb12a	ENSMUSG00000031813	6.96816e-07	0.1358	0.351	0.207	0.0137809	C7	Mvb12a	#N/A	#N/A	multivesicular body subunit 12A [Source:MGI Symbol;Acc:MGI:1920961]
Mrpl38	ENSMUSG00000020775	6.98743e-07	0.127169	0.281	0.152	0.013819	C7	Mrpl38	#N/A	#N/A	mitochondrial ribosomal protein L38 [Source:MGI Symbol;Acc:MGI:1926269]
Sdad1	ENSMUSG00000029415	7.05274e-07	0.110426	0.189	0.086	0.0139482	C7	Sdad1	#N/A	#N/A	SDA1 domain containing 1 [Source:MGI Symbol;Acc:MGI:2140779]
Kcnq1ot1	ENSMUSG00000101609	7.07437e-07	0.182929	0.362	0.218	0.013991	C7	Kcnq1ot1	#N/A	#N/A	KCNQ1 overlapping transcript 1 [Source:MGI Symbol;Acc:MGI:1926855]
Usp33	ENSMUSG00000025437	7.09728e-07	0.119619	0.265	0.138	0.0140363	C7	Usp33	#N/A	#N/A	ubiquitin specific peptidase 33 [Source:MGI Symbol;Acc:MGI:2159711]
Pds5b	ENSMUSG00000034021	7.10189e-07	0.164768	0.427	0.276	0.0140454	C7	Pds5b	#N/A	#N/A	PDS5 cohesin associated factor B [Source:MGI Symbol;Acc:MGI:2140945]
Ltn1	ENSMUSG00000052299	7.19749e-07	0.118473	0.243	0.122	0.0142345	C7	Ltn1	#N/A	#N/A	listerin E3 ubiquitin protein ligase 1 [Source:MGI Symbol;Acc:MGI:1926163]
Tgfb1i1	ENSMUSG00000030782	7.27361e-07	0.114927	0.232	0.114	0.014385	C7	Tgfb1i1	#N/A	#N/A	transforming growth factor beta 1 induced transcript 1 [Source:MGI Symbol;Acc:MGI:102784]
Stk19	ENSMUSG00000061207	7.28077e-07	0.160403	0.384	0.24	0.0143992	C7	Stk19	#N/A	#N/A	serine/threonine kinase 19 [Source:MGI Symbol;Acc:MGI:1860085]
Paics	ENSMUSG00000029247	7.34114e-07	0.131719	0.465	0.298	0.0145186	C7	Paics	Yes	#N/A	phosphoribosylaminoimidazole carboxylase, phosphoribosylaminoribosylaminoimidazole, succinocarboxamide synthetase [Source:MGI Symbol;Acc:MGI:1914304]
Bclaf3	ENSMUSG00000044150	7.39301e-07	0.142299	0.335	0.192	0.0146211	C7	Bclaf3	#N/A	#N/A	Bclaf1 and Thrap3 family member 3 [Source:MGI Symbol;Acc:MGI:2685992]
Atp5mpl	ENSMUSG00000021290	7.40795e-07	0.125353	0.746	0.59	0.0146507	C7	Atp5mpl	#N/A	#N/A	ATP synthase membrane subunit 6.8PL [Source:MGI Symbol;Acc:MGI:1917507]
Tex261	ENSMUSG00000014748	7.44055e-07	0.134556	0.389	0.237	0.0147152	C7	Tex261	#N/A	#N/A	testis expressed gene 261 [Source:MGI Symbol;Acc:MGI:1096575]
Snhg4	ENSMUSG00000117869	7.54054e-07	0.113799	0.238	0.118	0.0149129	C7	Snhg4	#N/A	#N/A	small nucleolar RNA host gene 4 [Source:MGI Symbol;Acc:MGI:4937091]
Pias1	ENSMUSG00000032405	7.57869e-07	0.174272	0.486	0.347	0.0149884	C7	Pias1	#N/A	Yes	protein inhibitor of activated STAT 1 [Source:MGI Symbol;Acc:MGI:1913125]
Mrps9	ENSMUSG00000060679	7.59993e-07	0.117359	0.265	0.138	0.0150304	C7	Mrps9	#N/A	#N/A	mitochondrial ribosomal protein S9 [Source:MGI Symbol;Acc:MGI:1916777]
Sos1	ENSMUSG00000024241	7.60703e-07	0.15197	0.292	0.162	0.0150444	C7	Sos1	#N/A	#N/A	SOS Ras/Rac guanine nucleotide exchange factor 1 [Source:MGI Symbol;Acc:MGI:98354]
Ensa	ENSMUSG00000038619	7.6377e-07	0.141961	0.389	0.24	0.0151051	C7	Ensa	#N/A	#N/A	endosulfine alpha [Source:MGI Symbol;Acc:MGI:1891189]
Ruvbl1	ENSMUSG00000030079	7.63811e-07	0.118105	0.297	0.161	0.0151059	C7	Ruvbl1	#N/A	#N/A	RuvB-like protein 1 [Source:MGI Symbol;Acc:MGI:1928760]
Pithd1	ENSMUSG00000028669	7.68783e-07	0.102823	0.227	0.11	0.0152042	C7	Pithd1	#N/A	#N/A	PITH (C-terminal proteasome-interacting domain of thioredoxin-like) domain containing 1 [Source:MGI Symbol;Acc:MGI:1913443]
Rnf19b	ENSMUSG00000028793	7.7375e-07	0.161196	0.389	0.244	0.0153025	C7	Rnf19b	#N/A	#N/A	ring finger protein 19B [Source:MGI Symbol;Acc:MGI:1922484]
Fbxw11	ENSMUSG00000020271	7.85393e-07	0.155509	0.389	0.242	0.0155327	C7	Fbxw11	#N/A	#N/A	F-box and WD-40 domain protein 11 [Source:MGI Symbol;Acc:MGI:2144023]
AI506816	ENSMUSG00000105987	7.86848e-07	0.117818	0.254	0.129	0.0155615	C7	AI506816	#N/A	#N/A	expressed sequence AI506816 [Source:MGI Symbol;Acc:MGI:2140929]
Hira	ENSMUSG00000022702	7.97765e-07	0.117319	0.216	0.104	0.0157774	C7	Hira	#N/A	#N/A	histone cell cycle regulator [Source:MGI Symbol;Acc:MGI:99430]
Pdss2	ENSMUSG00000038240	8.10006e-07	0.112739	0.238	0.117	0.0160195	C7	Pdss2	#N/A	#N/A	prenyl (solanesyl) diphosphate synthase, subunit 2 [Source:MGI Symbol;Acc:MGI:1918615]
Fam126b	ENSMUSG00000038174	8.17014e-07	0.107627	0.2	0.093	0.0161581	C7	Fam126b	#N/A	#N/A	family with sequence similarity 126, member B [Source:MGI Symbol;Acc:MGI:1098784]
Qser1	ENSMUSG00000074994	8.25157e-07	0.114063	0.27	0.142	0.0163191	C7	Qser1	#N/A	#N/A	glutamine and serine rich 1 [Source:MGI Symbol;Acc:MGI:2138986]
Mlf2	ENSMUSG00000030120	8.4029e-07	0.142278	0.465	0.305	0.0166184	C7	Mlf2	#N/A	#N/A	myeloid leukemia factor 2 [Source:MGI Symbol;Acc:MGI:1353554]
2810004N23Rik	ENSMUSG00000031984	8.5898e-07	0.11689	0.249	0.126	0.016988	C7	2810004N23Rik	#N/A	#N/A	RIKEN cDNA 2810004N23 gene [Source:MGI Symbol;Acc:MGI:1913773]
Mfap1b	ENSMUSG00000048222	8.73181e-07	0.121263	0.249	0.128	0.0172689	C7	Mfap1b	#N/A	#N/A	microfibrillar-associated protein 1B [Source:MGI Symbol;Acc:MGI:3694697]
Zfp68	ENSMUSG00000058291	8.73888e-07	0.106476	0.2	0.093	0.0172829	C7	Zfp68	#N/A	Yes	zinc finger protein 68 [Source:MGI Symbol;Acc:MGI:1344427]
Ppp1r10	ENSMUSG00000039220	8.85698e-07	0.233732	0.714	0.67	0.0175164	C7	Ppp1r10	#N/A	#N/A	protein phosphatase 1, regulatory subunit 10 [Source:MGI Symbol;Acc:MGI:1289273]
Mrpl35	ENSMUSG00000052962	8.88479e-07	0.107843	0.243	0.123	0.0175714	C7	Mrpl35	#N/A	#N/A	mitochondrial ribosomal protein L35 [Source:MGI Symbol;Acc:MGI:1913473]
Slc25a11	ENSMUSG00000014606	9.14754e-07	0.118689	0.303	0.169	0.0180911	C7	Slc25a11	#N/A	#N/A	solute carrier family 25 (mitochondrial carrier oxoglutarate carrier), member 11 [Source:MGI Symbol;Acc:MGI:1915113]
Hace1	ENSMUSG00000038822	9.19358e-07	0.109275	0.184	0.083	0.0181821	C7	Hace1	#N/A	#N/A	HECT domain and ankyrin repeat containing, E3 ubiquitin protein ligase 1 [Source:MGI Symbol;Acc:MGI:2446110]
Mrps15	ENSMUSG00000028861	9.23394e-07	0.122839	0.341	0.198	0.018262	C7	Mrps15	#N/A	#N/A	mitochondrial ribosomal protein S15 [Source:MGI Symbol;Acc:MGI:1913657]
Nfyc	ENSMUSG00000032897	9.24163e-07	0.131436	0.335	0.195	0.0182772	C7	Nfyc	#N/A	Yes	nuclear transcription factor-Y gamma [Source:MGI Symbol;Acc:MGI:107901]
Dand5	ENSMUSG00000053226	9.29135e-07	0.161164	0.184	0.086	0.0183755	C7	Dand5	#N/A	#N/A	DAN domain family member 5, BMP antagonist [Source:MGI Symbol;Acc:MGI:1344365]
Ergic3	ENSMUSG00000005881	9.45998e-07	0.131339	0.551	0.379	0.018709	C7	Ergic3	#N/A	#N/A	ERGIC and golgi 3 [Source:MGI Symbol;Acc:MGI:1913616]
Arih2	ENSMUSG00000064145	9.46474e-07	0.153286	0.319	0.188	0.0187184	C7	Arih2	#N/A	#N/A	ariadne RBR E3 ubiquitin protein ligase 2 [Source:MGI Symbol;Acc:MGI:1344361]
Api5	ENSMUSG00000027193	9.60298e-07	0.130632	0.297	0.166	0.0189918	C7	Api5	#N/A	#N/A	apoptosis inhibitor 5 [Source:MGI Symbol;Acc:MGI:1888993]
Brix1	ENSMUSG00000022247	9.99725e-07	0.134197	0.33	0.194	0.0197716	C7	Brix1	#N/A	#N/A	BRX1, biogenesis of ribosomes [Source:MGI Symbol;Acc:MGI:1915082]
Bms1	ENSMUSG00000030138	1.00561e-06	0.109195	0.265	0.137	0.019888	C7	Bms1	#N/A	#N/A	BMS1, ribosome biogenesis factor [Source:MGI Symbol;Acc:MGI:2446132]
Mrpl13	ENSMUSG00000022370	1.00906e-06	0.118167	0.351	0.205	0.0199562	C7	Mrpl13	#N/A	#N/A	mitochondrial ribosomal protein L13 [Source:MGI Symbol;Acc:MGI:2137218]
Dhx8	ENSMUSG00000034931	1.01824e-06	0.103666	0.189	0.086	0.0201377	C7	Dhx8	#N/A	#N/A	DEAH (Asp-Glu-Ala-His) box polypeptide 8 [Source:MGI Symbol;Acc:MGI:1306823]
Gopc	ENSMUSG00000019861	1.03224e-06	0.115065	0.222	0.108	0.0204145	C7	Gopc	#N/A	#N/A	golgi associated PDZ and coiled-coil motif containing [Source:MGI Symbol;Acc:MGI:2149946]
Stip1	ENSMUSG00000024966	1.03979e-06	0.114887	0.292	0.158	0.0205639	C7	Stip1	#N/A	#N/A	stress-induced phosphoprotein 1 [Source:MGI Symbol;Acc:MGI:109130]
Plekho1	ENSMUSG00000015745	1.03992e-06	0.145952	0.303	0.17	0.0205666	C7	Plekho1	#N/A	#N/A	pleckstrin homology domain containing, family O member 1 [Source:MGI Symbol;Acc:MGI:1914470]
Eif4e3	ENSMUSG00000093661	1.04119e-06	0.113907	0.281	0.149	0.0205916	C7	Eif4e3	#N/A	#N/A	eukaryotic translation initiation factor 4E member 3 [Source:MGI Symbol;Acc:MGI:1914142]
Rsl1d1	ENSMUSG00000005846	1.08228e-06	0.141354	0.416	0.268	0.0214042	C7	Rsl1d1	#N/A	#N/A	ribosomal L1 domain containing 1 [Source:MGI Symbol;Acc:MGI:1913659]
Larp1	ENSMUSG00000037331	1.09187e-06	0.123101	0.432	0.272	0.0215939	C7	Larp1	#N/A	#N/A	La ribonucleoprotein domain family, member 1 [Source:MGI Symbol;Acc:MGI:1890165]
Gpbp1	ENSMUSG00000032745	1.09714e-06	0.169695	0.562	0.416	0.0216982	C7	Gpbp1	#N/A	Yes	GC-rich promoter binding protein 1 [Source:MGI Symbol;Acc:MGI:1920524]
Shprh	ENSMUSG00000090112	1.10245e-06	0.101837	0.189	0.086	0.0218032	C7	Shprh	#N/A	#N/A	SNF2 histone linker PHD RING helicase [Source:MGI Symbol;Acc:MGI:1917581]
Furin	ENSMUSG00000030530	1.11392e-06	0.139146	0.373	0.223	0.02203	C7	Furin	#N/A	#N/A	furin (paired basic amino acid cleaving enzyme) [Source:MGI Symbol;Acc:MGI:97513]
Mrpl41	ENSMUSG00000036850	1.14546e-06	0.104363	0.243	0.123	0.0226537	C7	Mrpl41	#N/A	#N/A	mitochondrial ribosomal protein L41 [Source:MGI Symbol;Acc:MGI:1333816]
Igf2r	ENSMUSG00000023830	1.14689e-06	0.13143	0.303	0.168	0.022682	C7	Igf2r	#N/A	#N/A	insulin-like growth factor 2 receptor [Source:MGI Symbol;Acc:MGI:96435]
R3hdm2	ENSMUSG00000025404	1.15446e-06	0.15577	0.47	0.324	0.0228317	C7	R3hdm2	#N/A	#N/A	R3H domain containing 2 [Source:MGI Symbol;Acc:MGI:1919000]
Fbrs	ENSMUSG00000042423	1.15575e-06	0.111155	0.189	0.088	0.0228573	C7	Fbrs	#N/A	#N/A	fibrosin [Source:MGI Symbol;Acc:MGI:104648]
Ppil4	ENSMUSG00000015757	1.15682e-06	0.126658	0.303	0.17	0.0228785	C7	Ppil4	#N/A	#N/A	peptidylprolyl isomerase (cyclophilin)-like 4 [Source:MGI Symbol;Acc:MGI:1914668]
Lrch3	ENSMUSG00000022801	1.17686e-06	0.163258	0.557	0.391	0.0232747	C7	Lrch3	#N/A	#N/A	leucine-rich repeats and calponin homology (CH) domain containing 3 [Source:MGI Symbol;Acc:MGI:1917394]
Smndc1	ENSMUSG00000025024	1.19585e-06	0.137976	0.416	0.265	0.0236504	C7	Smndc1	#N/A	#N/A	survival motor neuron domain containing 1 [Source:MGI Symbol;Acc:MGI:1923729]
Ccs	ENSMUSG00000034108	1.21032e-06	0.111523	0.357	0.205	0.0239364	C7	Ccs	#N/A	#N/A	copper chaperone for superoxide dismutase [Source:MGI Symbol;Acc:MGI:1333783]
Smc2	ENSMUSG00000028312	1.21985e-06	0.104551	0.141	0.057	0.0241249	C7	Smc2	#N/A	#N/A	structural maintenance of chromosomes 2 [Source:MGI Symbol;Acc:MGI:106067]
Med13	ENSMUSG00000034297	1.2233e-06	0.191388	0.6	0.485	0.0241932	C7	Med13	#N/A	#N/A	mediator complex subunit 13 [Source:MGI Symbol;Acc:MGI:3029632]
Mcur1	ENSMUSG00000021371	1.22712e-06	0.102334	0.232	0.115	0.0242687	C7	Mcur1	#N/A	#N/A	mitochondrial calcium uniporter regulator 1 [Source:MGI Symbol;Acc:MGI:1923387]
Eps8	ENSMUSG00000015766	1.25364e-06	0.102302	0.178	0.081	0.0247932	C7	Eps8	#N/A	#N/A	epidermal growth factor receptor pathway substrate 8 [Source:MGI Symbol;Acc:MGI:104684]
Pik3cb	ENSMUSG00000032462	1.25658e-06	0.139699	0.276	0.152	0.0248514	C7	Pik3cb	#N/A	#N/A	phosphatidylinositol-4,5-bisphosphate 3-kinase catalytic subunit beta [Source:MGI Symbol;Acc:MGI:1922019]
Tex264	ENSMUSG00000040813	1.28181e-06	0.110798	0.357	0.205	0.0253503	C7	Tex264	#N/A	#N/A	testis expressed gene 264 [Source:MGI Symbol;Acc:MGI:1096570]
Hnrnpdl	ENSMUSG00000029328	1.31514e-06	0.154736	0.762	0.622	0.0260095	C7	Hnrnpdl	#N/A	#N/A	heterogeneous nuclear ribonucleoprotein D-like [Source:MGI Symbol;Acc:MGI:1355299]
Ankrd28	ENSMUSG00000014496	1.32146e-06	0.207041	0.681	0.579	0.0261345	C7	Ankrd28	#N/A	#N/A	ankyrin repeat domain 28 [Source:MGI Symbol;Acc:MGI:2145661]
Pcif1	ENSMUSG00000039849	1.33157e-06	0.150029	0.4	0.256	0.0263344	C7	Pcif1	#N/A	#N/A	PDX1 C-terminal inhibiting factor 1 [Source:MGI Symbol;Acc:MGI:2443858]
Mrps18a	ENSMUSG00000023967	1.33739e-06	0.124418	0.314	0.179	0.0264495	C7	Mrps18a	#N/A	#N/A	mitochondrial ribosomal protein S18A [Source:MGI Symbol;Acc:MGI:1915815]
Tdp2	ENSMUSG00000035958	1.35331e-06	0.123951	0.222	0.112	0.0267644	C7	Tdp2	#N/A	#N/A	tyrosyl-DNA phosphodiesterase 2 [Source:MGI Symbol;Acc:MGI:1860486]
Mettl23	ENSMUSG00000090266	1.3734e-06	0.119967	0.368	0.22	0.0271617	C7	Mettl23	#N/A	#N/A	methyltransferase like 23 [Source:MGI Symbol;Acc:MGI:1921569]
Nabp2	ENSMUSG00000025374	1.38411e-06	0.111675	0.292	0.158	0.0273735	C7	Nabp2	#N/A	#N/A	nucleic acid binding protein 2 [Source:MGI Symbol;Acc:MGI:1917167]
Rere	ENSMUSG00000039852	1.39011e-06	0.15639	0.692	0.588	0.0274922	C7	Rere	#N/A	Yes	arginine glutamic acid dipeptide (RE) repeats [Source:MGI Symbol;Acc:MGI:2683486]
Dhx30	ENSMUSG00000032480	1.42843e-06	0.109053	0.216	0.106	0.0282501	C7	Dhx30	#N/A	#N/A	DEAH (Asp-Glu-Ala-His) box polypeptide 30 [Source:MGI Symbol;Acc:MGI:1920081]
H2afj	#N/A	1.43846e-06	0.122289	0.481	0.312	0.0284484	C7	H2afj	#N/A	#N/A	#N/A
Ctsz	ENSMUSG00000016256	1.44239e-06	0.131137	0.659	0.47	0.0285262	C7	Ctsz	#N/A	#N/A	cathepsin Z [Source:MGI Symbol;Acc:MGI:1891190]
Acp1	ENSMUSG00000044573	1.4465e-06	0.127276	0.357	0.215	0.0286074	C7	Acp1	#N/A	#N/A	acid phosphatase 1, soluble [Source:MGI Symbol;Acc:MGI:87881]
Synrg	ENSMUSG00000034940	1.46611e-06	0.116278	0.281	0.152	0.0289953	C7	Synrg	#N/A	#N/A	synergin, gamma [Source:MGI Symbol;Acc:MGI:1354742]
Cib1	ENSMUSG00000030538	1.48985e-06	0.100136	0.222	0.108	0.0294647	C7	Cib1	#N/A	#N/A	calcium and integrin binding 1 (calmyrin) [Source:MGI Symbol;Acc:MGI:1344418]
Ahcyl1	ENSMUSG00000027893	1.50145e-06	0.118983	0.362	0.219	0.0296941	C7	Ahcyl1	Yes	#N/A	S-adenosylhomocysteine hydrolase-like 1 [Source:MGI Symbol;Acc:MGI:2385184]
Pdcd11	ENSMUSG00000025047	1.53183e-06	0.119386	0.243	0.126	0.030295	C7	Pdcd11	#N/A	#N/A	programmed cell death 11 [Source:MGI Symbol;Acc:MGI:1341788]
Dazap1	ENSMUSG00000069565	1.53604e-06	0.142405	0.432	0.287	0.0303783	C7	Dazap1	#N/A	#N/A	DAZ associated protein 1 [Source:MGI Symbol;Acc:MGI:1917498]
Npepl1	ENSMUSG00000039263	1.5452e-06	0.103354	0.232	0.117	0.0305594	C7	Npepl1	#N/A	#N/A	aminopeptidase-like 1 [Source:MGI Symbol;Acc:MGI:2448523]
Fbxo30	ENSMUSG00000047648	1.57418e-06	0.159923	0.346	0.211	0.0311325	C7	Fbxo30	#N/A	#N/A	F-box protein 30 [Source:MGI Symbol;Acc:MGI:1919115]
Ikbkb	ENSMUSG00000031537	1.57939e-06	0.12684	0.308	0.173	0.0312355	C7	Ikbkb	#N/A	#N/A	inhibitor of kappaB kinase beta [Source:MGI Symbol;Acc:MGI:1338071]
Rcl1	ENSMUSG00000024785	1.58076e-06	0.123058	0.2	0.096	0.0312627	C7	Rcl1	#N/A	#N/A	RNA terminal phosphate cyclase-like 1 [Source:MGI Symbol;Acc:MGI:1913275]
Sh3pxd2a	ENSMUSG00000053617	1.59261e-06	0.122072	0.335	0.191	0.031497	C7	Sh3pxd2a	#N/A	#N/A	SH3 and PX domains 2A [Source:MGI Symbol;Acc:MGI:1298393]
Ssh2	ENSMUSG00000037926	1.59369e-06	0.153984	0.405	0.258	0.0315184	C7	Ssh2	#N/A	#N/A	slingshot protein phosphatase 2 [Source:MGI Symbol;Acc:MGI:2679255]
Snx21	ENSMUSG00000050373	1.59972e-06	0.111414	0.211	0.103	0.0316377	C7	Snx21	#N/A	#N/A	sorting nexin family member 21 [Source:MGI Symbol;Acc:MGI:1917729]
Pias2	ENSMUSG00000025423	1.62944e-06	0.142809	0.276	0.152	0.0322255	C7	Pias2	Yes	Yes	protein inhibitor of activated STAT 2 [Source:MGI Symbol;Acc:MGI:1096566]
Itga9	ENSMUSG00000039115	1.65456e-06	0.142978	0.259	0.138	0.0327222	C7	Itga9	#N/A	#N/A	integrin alpha 9 [Source:MGI Symbol;Acc:MGI:104756]
Snx1	ENSMUSG00000032382	1.6576e-06	0.107619	0.416	0.249	0.0327823	C7	Snx1	#N/A	#N/A	sorting nexin 1 [Source:MGI Symbol;Acc:MGI:1928395]
Ksr1	ENSMUSG00000018334	1.66009e-06	0.106601	0.211	0.101	0.0328316	C7	Ksr1	#N/A	#N/A	kinase suppressor of ras 1 [Source:MGI Symbol;Acc:MGI:105051]
Nek7	ENSMUSG00000026393	1.66238e-06	0.134137	0.443	0.288	0.032877	C7	Nek7	#N/A	#N/A	NIMA (never in mitosis gene a)-related expressed kinase 7 [Source:MGI Symbol;Acc:MGI:1890645]
Orc4	ENSMUSG00000026761	1.66781e-06	0.127728	0.276	0.151	0.0329844	C7	Orc4	#N/A	#N/A	origin recognition complex, subunit 4 [Source:MGI Symbol;Acc:MGI:1347043]
Scaper	ENSMUSG00000034007	1.69445e-06	0.129211	0.416	0.261	0.0335112	C7	Scaper	#N/A	#N/A	S phase cyclin A-associated protein in the ER [Source:MGI Symbol;Acc:MGI:1925976]
Pgls	ENSMUSG00000031807	1.69521e-06	0.129248	0.486	0.328	0.0335261	C7	Pgls	#N/A	#N/A	6-phosphogluconolactonase [Source:MGI Symbol;Acc:MGI:1913421]
4833420G17Rik	ENSMUSG00000062822	1.74365e-06	0.115495	0.232	0.118	0.0344842	C7	4833420G17Rik	#N/A	#N/A	RIKEN cDNA 4833420G17 gene [Source:MGI Symbol;Acc:MGI:1914642]
Elof1	ENSMUSG00000013822	1.75124e-06	0.116801	0.286	0.159	0.0346342	C7	Elof1	#N/A	#N/A	ELF1 homolog, elongation factor 1 [Source:MGI Symbol;Acc:MGI:1913376]
Tex10	ENSMUSG00000028345	1.76313e-06	0.103997	0.189	0.088	0.0348694	C7	Tex10	#N/A	#N/A	testis expressed gene 10 [Source:MGI Symbol;Acc:MGI:1344413]
Dap3	ENSMUSG00000068921	1.8462e-06	0.113868	0.335	0.194	0.0365122	C7	Dap3	#N/A	#N/A	death associated protein 3 [Source:MGI Symbol;Acc:MGI:1929538]
Timm17b	ENSMUSG00000031158	1.84977e-06	0.109328	0.276	0.149	0.0365829	C7	Timm17b	#N/A	#N/A	translocase of inner mitochondrial membrane 17b [Source:MGI Symbol;Acc:MGI:1343176]
Zfp704	ENSMUSG00000040209	1.87619e-06	0.146931	0.346	0.211	0.0371053	C7	Zfp704	#N/A	#N/A	zinc finger protein 704 [Source:MGI Symbol;Acc:MGI:2180715]
Mfap1a	ENSMUSG00000068479	1.89375e-06	0.109532	0.2	0.096	0.0374526	C7	Mfap1a	#N/A	#N/A	microfibrillar-associated protein 1A [Source:MGI Symbol;Acc:MGI:1914782]
Dapk3	ENSMUSG00000034974	1.89811e-06	0.114817	0.211	0.104	0.0375389	C7	Dapk3	#N/A	#N/A	death-associated protein kinase 3 [Source:MGI Symbol;Acc:MGI:1203520]
Mipol1	ENSMUSG00000047022	1.93395e-06	0.10138	0.211	0.102	0.0382476	C7	Mipol1	#N/A	#N/A	mirror-image polydactyly 1 [Source:MGI Symbol;Acc:MGI:1920740]
Mapk1ip1l	ENSMUSG00000021840	1.94936e-06	0.139494	0.292	0.168	0.0385524	C7	Mapk1ip1l	#N/A	#N/A	mitogen-activated protein kinase 1 interacting protein 1-like [Source:MGI Symbol;Acc:MGI:2444022]
Pcmt1	ENSMUSG00000019795	1.95198e-06	0.150236	0.465	0.31	0.0386044	C7	Pcmt1	#N/A	#N/A	protein-L-isoaspartate (D-aspartate) O-methyltransferase 1 [Source:MGI Symbol;Acc:MGI:97502]
Ppp1r7	ENSMUSG00000026275	1.95391e-06	0.105125	0.227	0.114	0.0386425	C7	Ppp1r7	#N/A	#N/A	protein phosphatase 1, regulatory subunit 7 [Source:MGI Symbol;Acc:MGI:1913635]
Sel1l	ENSMUSG00000020964	1.96185e-06	0.133767	0.254	0.136	0.0387995	C7	Sel1l	#N/A	#N/A	sel-1 suppressor of lin-12-like (C. elegans) [Source:MGI Symbol;Acc:MGI:1329016]
Srpk2	ENSMUSG00000062604	2.02489e-06	0.153321	0.524	0.379	0.0400463	C7	Srpk2	#N/A	#N/A	serine/arginine-rich protein specific kinase 2 [Source:MGI Symbol;Acc:MGI:1201408]
Mapk8ip3	ENSMUSG00000024163	2.03659e-06	0.116114	0.222	0.112	0.0402776	C7	Mapk8ip3	#N/A	#N/A	mitogen-activated protein kinase 8 interacting protein 3 [Source:MGI Symbol;Acc:MGI:1353598]
Pex14	ENSMUSG00000028975	2.0462e-06	0.104717	0.259	0.137	0.0404677	C7	Pex14	#N/A	#N/A	peroxisomal biogenesis factor 14 [Source:MGI Symbol;Acc:MGI:1927868]
Cop1	ENSMUSG00000040782	2.04845e-06	0.132082	0.346	0.21	0.0405123	C7	Cop1	#N/A	#N/A	COP1, E3 ubiquitin ligase [Source:MGI Symbol;Acc:MGI:1347046]
Fam133b	ENSMUSG00000058503	2.0571e-06	0.142978	0.368	0.229	0.0406834	C7	Fam133b	#N/A	#N/A	family with sequence similarity 133, member B [Source:MGI Symbol;Acc:MGI:1915402]
Tcn2	ENSMUSG00000020432	2.05874e-06	0.125242	0.324	0.186	0.0407156	C7	Tcn2	#N/A	#N/A	transcobalamin 2 [Source:MGI Symbol;Acc:MGI:98534]
Bicral	ENSMUSG00000036568	2.06812e-06	0.15792	0.411	0.265	0.0409012	C7	Bicral	#N/A	#N/A	BRD4 interacting chromatin remodeling complex associated protein like [Source:MGI Symbol;Acc:MGI:2673855]
Sec24b	ENSMUSG00000001052	2.07401e-06	0.134533	0.314	0.183	0.0410177	C7	Sec24b	#N/A	#N/A	Sec24 related gene family, member B (S. cerevisiae) [Source:MGI Symbol;Acc:MGI:2139764]
Gcsh	ENSMUSG00000034424	2.09835e-06	0.104334	0.216	0.107	0.0414991	C7	Gcsh	#N/A	#N/A	glycine cleavage system protein H (aminomethyl carrier) [Source:MGI Symbol;Acc:MGI:1915383]
Tbk1	ENSMUSG00000020115	2.15511e-06	0.119642	0.232	0.119	0.0426217	C7	Tbk1	#N/A	#N/A	TANK-binding kinase 1 [Source:MGI Symbol;Acc:MGI:1929658]
Tmem189	ENSMUSG00000090213	2.19486e-06	0.118011	0.227	0.117	0.0434077	C7	Tmem189	#N/A	#N/A	transmembrane protein 189 [Source:MGI Symbol;Acc:MGI:2142624]
Txndc9	ENSMUSG00000058407	2.19848e-06	0.134933	0.341	0.207	0.0434793	C7	Txndc9	#N/A	#N/A	thioredoxin domain containing 9 [Source:MGI Symbol;Acc:MGI:2138153]
Klhl15	ENSMUSG00000043929	2.20573e-06	0.135465	0.259	0.141	0.0436228	C7	Klhl15	#N/A	#N/A	kelch-like 15 [Source:MGI Symbol;Acc:MGI:1923400]
Memo1	ENSMUSG00000058704	2.22273e-06	0.163882	0.4	0.267	0.0439589	C7	Memo1	Yes	#N/A	mediator of cell motility 1 [Source:MGI Symbol;Acc:MGI:1924140]
Cdkal1	ENSMUSG00000006191	2.23202e-06	0.147533	0.422	0.274	0.0441427	C7	Cdkal1	#N/A	#N/A	CDK5 regulatory subunit associated protein 1-like 1 [Source:MGI Symbol;Acc:MGI:1921765]
Rb1cc1	ENSMUSG00000025907	2.24735e-06	0.135892	0.524	0.356	0.0444458	C7	Rb1cc1	#N/A	#N/A	RB1-inducible coiled-coil 1 [Source:MGI Symbol;Acc:MGI:1341850]
Dgka	ENSMUSG00000025357	2.26397e-06	0.110063	0.205	0.101	0.0447746	C7	Dgka	#N/A	#N/A	diacylglycerol kinase, alpha [Source:MGI Symbol;Acc:MGI:102952]
Serp1	ENSMUSG00000027808	2.26594e-06	0.122925	0.454	0.291	0.0448136	C7	Serp1	#N/A	#N/A	stress-associated endoplasmic reticulum protein 1 [Source:MGI Symbol;Acc:MGI:92638]
Sqstm1	ENSMUSG00000015837	2.27086e-06	0.171524	0.816	0.834	0.0449108	C7	Sqstm1	#N/A	#N/A	sequestosome 1 [Source:MGI Symbol;Acc:MGI:107931]
Gsto1	ENSMUSG00000025068	2.28594e-06	0.118441	0.297	0.169	0.0452091	C7	Gsto1	#N/A	#N/A	glutathione S-transferase omega 1 [Source:MGI Symbol;Acc:MGI:1342273]
Slc25a28	ENSMUSG00000040414	2.29296e-06	0.119525	0.238	0.123	0.0453478	C7	Slc25a28	#N/A	#N/A	solute carrier family 25, member 28 [Source:MGI Symbol;Acc:MGI:2180509]
Opa1	ENSMUSG00000038084	2.30481e-06	0.120315	0.238	0.124	0.0455822	C7	Opa1	#N/A	#N/A	OPA1, mitochondrial dynamin like GTPase [Source:MGI Symbol;Acc:MGI:1921393]
Pi4ka	ENSMUSG00000041720	2.30956e-06	0.123206	0.314	0.179	0.0456762	C7	Pi4ka	#N/A	#N/A	phosphatidylinositol 4-kinase alpha [Source:MGI Symbol;Acc:MGI:2448506]
Chrac1	ENSMUSG00000068391	2.3338e-06	0.132155	0.378	0.235	0.0461555	C7	Chrac1	#N/A	#N/A	chromatin accessibility complex 1 [Source:MGI Symbol;Acc:MGI:2135796]
Ubr3	ENSMUSG00000044308	2.34922e-06	0.133075	0.416	0.268	0.0464605	C7	Ubr3	#N/A	#N/A	ubiquitin protein ligase E3 component n-recognin 3 [Source:MGI Symbol;Acc:MGI:1861100]
Baz1b	ENSMUSG00000002748	2.38522e-06	0.149218	0.362	0.225	0.0471724	C7	Baz1b	#N/A	#N/A	bromodomain adjacent to zinc finger domain, 1B [Source:MGI Symbol;Acc:MGI:1353499]
Sf3a3	ENSMUSG00000028902	2.41973e-06	0.116292	0.297	0.167	0.047855	C7	Sf3a3	#N/A	#N/A	splicing factor 3a, subunit 3 [Source:MGI Symbol;Acc:MGI:1922312]
Srsf1	ENSMUSG00000018379	2.42503e-06	0.126849	0.346	0.208	0.0479597	C7	Srsf1	#N/A	#N/A	serine and arginine-rich splicing factor 1 [Source:MGI Symbol;Acc:MGI:98283]
Dis3l2	ENSMUSG00000053333	2.42539e-06	0.127646	0.335	0.198	0.047967	C7	Dis3l2	#N/A	#N/A	DIS3 like 3'-5' exoribonuclease 2 [Source:MGI Symbol;Acc:MGI:2442555]
Exosc8	ENSMUSG00000027752	2.43336e-06	0.112065	0.265	0.143	0.0481245	C7	Exosc8	#N/A	#N/A	exosome component 8 [Source:MGI Symbol;Acc:MGI:1916889]
Ate1	ENSMUSG00000030850	2.43695e-06	0.128062	0.276	0.155	0.0481956	C7	Ate1	Yes	#N/A	arginyltransferase 1 [Source:MGI Symbol;Acc:MGI:1333870]
Cdc5l	ENSMUSG00000023932	2.44548e-06	0.132569	0.422	0.274	0.0483643	C7	Cdc5l	#N/A	Yes	cell division cycle 5-like (S. pombe) [Source:MGI Symbol;Acc:MGI:1918952]
Tbc1d16	ENSMUSG00000039976	2.45216e-06	0.116218	0.227	0.115	0.0484964	C7	Tbc1d16	#N/A	#N/A	TBC1 domain family, member 16 [Source:MGI Symbol;Acc:MGI:2652878]
Lmbr1l	ENSMUSG00000022999	2.46833e-06	0.113572	0.265	0.142	0.0488162	C7	Lmbr1l	#N/A	#N/A	limb region 1 like [Source:MGI Symbol;Acc:MGI:1289247]
Suclg1	ENSMUSG00000052738	2.49947e-06	0.125409	0.351	0.21	0.049432	C7	Suclg1	#N/A	#N/A	succinate-CoA ligase, GDP-forming, alpha subunit [Source:MGI Symbol;Acc:MGI:1927234]
Senp6	ENSMUSG00000034252	2.50025e-06	0.141765	0.643	0.515	0.0494474	C7	Senp6	#N/A	#N/A	SUMO/sentrin specific peptidase 6 [Source:MGI Symbol;Acc:MGI:1922075]
Ahcyl2	ENSMUSG00000029772	2.51942e-06	0.202489	0.492	0.373	0.0498265	C7	Ahcyl2	#N/A	#N/A	S-adenosylhomocysteine hydrolase-like 2 [Source:MGI Symbol;Acc:MGI:1921590]
Rcbtb1	ENSMUSG00000035469	2.53011e-06	0.101515	0.2	0.096	0.050038	C7	Rcbtb1	#N/A	#N/A	regulator of chromosome condensation (RCC1) and BTB (POZ) domain containing protein 1 [Source:MGI Symbol;Acc:MGI:1918580]
Phc2	ENSMUSG00000028796	2.58584e-06	0.144161	0.4	0.258	0.0511402	C7	Phc2	#N/A	#N/A	polyhomeotic 2 [Source:MGI Symbol;Acc:MGI:1860454]
Atp6v1a	ENSMUSG00000052459	2.63385e-06	0.123744	0.47	0.312	0.0520897	C7	Atp6v1a	#N/A	#N/A	ATPase, H+ transporting, lysosomal V1 subunit A [Source:MGI Symbol;Acc:MGI:1201780]
Trappc8	ENSMUSG00000033382	2.63864e-06	0.113733	0.265	0.143	0.0521843	C7	Trappc8	#N/A	#N/A	trafficking protein particle complex 8 [Source:MGI Symbol;Acc:MGI:2443008]
Rpn1	ENSMUSG00000030062	2.6502e-06	0.133742	0.384	0.242	0.052413	C7	Rpn1	#N/A	#N/A	ribophorin I [Source:MGI Symbol;Acc:MGI:98084]
Stk11	ENSMUSG00000003068	2.65134e-06	0.135429	0.368	0.232	0.0524356	C7	Stk11	Yes	#N/A	serine/threonine kinase 11 [Source:MGI Symbol;Acc:MGI:1341870]
Sec62	ENSMUSG00000027706	2.67282e-06	0.129034	0.843	0.767	0.0528603	C7	Sec62	#N/A	#N/A	SEC62 homolog (S. cerevisiae) [Source:MGI Symbol;Acc:MGI:1916526]
Fam98c	ENSMUSG00000030590	2.68287e-06	0.100149	0.205	0.099	0.0530591	C7	Fam98c	#N/A	#N/A	family with sequence similarity 98, member C [Source:MGI Symbol;Acc:MGI:1921083]
Maml1	ENSMUSG00000050567	2.68747e-06	0.112312	0.232	0.118	0.05315	C7	Maml1	#N/A	#N/A	mastermind like transcriptional coactivator 1 [Source:MGI Symbol;Acc:MGI:1890504]
Gmps	ENSMUSG00000027823	2.71175e-06	0.138916	0.324	0.198	0.0536304	C7	Gmps	Yes	#N/A	guanine monophosphate synthetase [Source:MGI Symbol;Acc:MGI:2448526]
Pfdn6	ENSMUSG00000024309	2.71874e-06	0.133196	0.378	0.241	0.0537685	C7	Pfdn6	#N/A	#N/A	prefoldin subunit 6 [Source:MGI Symbol;Acc:MGI:95908]
Arhgef11	ENSMUSG00000041977	2.73663e-06	0.130205	0.314	0.183	0.0541222	C7	Arhgef11	Yes	#N/A	Rho guanine nucleotide exchange factor (GEF) 11 [Source:MGI Symbol;Acc:MGI:2441869]
Zmiz1	ENSMUSG00000007817	2.79853e-06	0.147366	0.486	0.339	0.0553465	C7	Zmiz1	#N/A	Yes	zinc finger, MIZ-type containing 1 [Source:MGI Symbol;Acc:MGI:3040693]
Psmd9	ENSMUSG00000029440	2.80559e-06	0.117979	0.319	0.184	0.0554861	C7	Psmd9	#N/A	#N/A	proteasome (prosome, macropain) 26S subunit, non-ATPase, 9 [Source:MGI Symbol;Acc:MGI:1914401]
Rbm33	ENSMUSG00000048271	2.81165e-06	0.11476	0.319	0.184	0.0556059	C7	Rbm33	#N/A	#N/A	RNA binding motif protein 33 [Source:MGI Symbol;Acc:MGI:1919670]
Samd8	ENSMUSG00000021770	2.81618e-06	0.122534	0.249	0.132	0.0556956	C7	Samd8	#N/A	#N/A	sterile alpha motif domain containing 8 [Source:MGI Symbol;Acc:MGI:1914880]
Rab18	ENSMUSG00000073639	2.88566e-06	0.137443	0.589	0.447	0.0570698	C7	Rab18	Yes	#N/A	RAB18, member RAS oncogene family [Source:MGI Symbol;Acc:MGI:102790]
Fbxo34	ENSMUSG00000037536	2.9226e-06	0.111451	0.2	0.098	0.0578002	C7	Fbxo34	#N/A	#N/A	F-box protein 34 [Source:MGI Symbol;Acc:MGI:1926188]
Aamdc	ENSMUSG00000035642	2.96427e-06	0.111539	0.276	0.151	0.0586244	C7	Aamdc	#N/A	#N/A	adipogenesis associated Mth938 domain containing [Source:MGI Symbol;Acc:MGI:1913523]
9430038I01Rik	ENSMUSG00000040139	2.97937e-06	0.104128	0.173	0.079	0.0589229	C7	9430038I01Rik	#N/A	#N/A	RIKEN cDNA 9430038I01 gene [Source:MGI Symbol;Acc:MGI:1924502]
Ino80d	ENSMUSG00000040865	2.98839e-06	0.13618	0.368	0.229	0.0591014	C7	Ino80d	#N/A	#N/A	INO80 complex subunit D [Source:MGI Symbol;Acc:MGI:3027003]
Suz12	ENSMUSG00000017548	3.10948e-06	0.132216	0.395	0.25	0.0614961	C7	Suz12	Yes	#N/A	SUZ12 polycomb repressive complex 2 subunit [Source:MGI Symbol;Acc:MGI:1261758]
Mrps36	ENSMUSG00000061474	3.1105e-06	0.135271	0.308	0.183	0.0615164	C7	Mrps36	#N/A	#N/A	mitochondrial ribosomal protein S36 [Source:MGI Symbol;Acc:MGI:1913378]
Tfrc	ENSMUSG00000022797	3.12123e-06	0.109749	0.232	0.12	0.0617285	C7	Tfrc	#N/A	#N/A	transferrin receptor [Source:MGI Symbol;Acc:MGI:98822]
Clcn4	ENSMUSG00000000605	3.17511e-06	0.122679	0.33	0.194	0.0627941	C7	Clcn4	#N/A	#N/A	chloride channel, voltage-sensitive 4 [Source:MGI Symbol;Acc:MGI:104571]
Ndufb2	ENSMUSG00000002416	3.18815e-06	0.127894	0.578	0.418	0.0630521	C7	Ndufb2	#N/A	#N/A	NADH:ubiquinone oxidoreductase subunit B2 [Source:MGI Symbol;Acc:MGI:1915448]
Hadhb	ENSMUSG00000059447	3.2251e-06	0.126366	0.432	0.283	0.0637828	C7	Hadhb	#N/A	#N/A	hydroxyacyl-CoA dehydrogenase trifunctional multienzyme complex subunit beta [Source:MGI Symbol;Acc:MGI:2136381]
Rsbn1	ENSMUSG00000044098	3.22959e-06	0.152905	0.497	0.353	0.0638717	C7	Rsbn1	#N/A	#N/A	rosbin, round spermatid basic protein 1 [Source:MGI Symbol;Acc:MGI:2444993]
Pdrg1	ENSMUSG00000027472	3.25185e-06	0.111219	0.314	0.181	0.0643118	C7	Pdrg1	#N/A	#N/A	p53 and DNA damage regulated 1 [Source:MGI Symbol;Acc:MGI:1915809]
Prpf39	ENSMUSG00000035597	3.25712e-06	0.112724	0.308	0.174	0.0644162	C7	Prpf39	#N/A	#N/A	pre-mRNA processing factor 39 [Source:MGI Symbol;Acc:MGI:104602]
Psen1	ENSMUSG00000019969	3.27165e-06	0.100447	0.254	0.133	0.0647034	C7	Psen1	Yes	#N/A	presenilin 1 [Source:MGI Symbol;Acc:MGI:1202717]
Sipa1l1	ENSMUSG00000042700	3.52955e-06	0.105954	0.286	0.155	0.069804	C7	Sipa1l1	#N/A	#N/A	signal-induced proliferation-associated 1 like 1 [Source:MGI Symbol;Acc:MGI:2443679]
Hsd17b11	ENSMUSG00000029311	3.67492e-06	0.140435	0.378	0.239	0.0726788	C7	Hsd17b11	#N/A	#N/A	hydroxysteroid (17-beta) dehydrogenase 11 [Source:MGI Symbol;Acc:MGI:2149821]
Gm15614	ENSMUSG00000085234	3.7266e-06	0.121175	0.195	0.095	0.073701	C7	Gm15614	#N/A	#N/A	predicted gene 15614 [Source:MGI Symbol;Acc:MGI:3783059]
Arl13b	ENSMUSG00000022911	3.74593e-06	0.130177	0.422	0.27	0.0740832	C7	Arl13b	#N/A	#N/A	ADP-ribosylation factor-like 13B [Source:MGI Symbol;Acc:MGI:1915396]
Mphosph10	ENSMUSG00000030521	3.75399e-06	0.117119	0.259	0.14	0.0742427	C7	Mphosph10	#N/A	#N/A	M-phase phosphoprotein 10 (U3 small nucleolar ribonucleoprotein) [Source:MGI Symbol;Acc:MGI:1915223]
Acbd3	ENSMUSG00000026499	3.89195e-06	0.132906	0.443	0.291	0.0769711	C7	Acbd3	#N/A	#N/A	acyl-Coenzyme A binding domain containing 3 [Source:MGI Symbol;Acc:MGI:2181074]
Nek9	ENSMUSG00000034290	3.89756e-06	0.110984	0.243	0.128	0.077082	C7	Nek9	#N/A	#N/A	NIMA (never in mitosis gene a)-related expressed kinase 9 [Source:MGI Symbol;Acc:MGI:2387995]
Pnpt1	ENSMUSG00000020464	3.93992e-06	0.10723	0.216	0.109	0.0779198	C7	Pnpt1	#N/A	#N/A	polyribonucleotide nucleotidyltransferase 1 [Source:MGI Symbol;Acc:MGI:1918951]
Nipsnap3b	ENSMUSG00000015247	3.9722e-06	0.100196	0.205	0.1	0.0785582	C7	Nipsnap3b	#N/A	#N/A	nipsnap homolog 3B [Source:MGI Symbol;Acc:MGI:1913786]
Phrf1	ENSMUSG00000038611	4.00293e-06	0.108384	0.232	0.121	0.0791659	C7	Phrf1	#N/A	#N/A	PHD and ring finger domains 1 [Source:MGI Symbol;Acc:MGI:2141847]
Gtf2h1	ENSMUSG00000006599	4.03241e-06	0.115629	0.319	0.185	0.0797489	C7	Gtf2h1	#N/A	#N/A	general transcription factor II H, polypeptide 1 [Source:MGI Symbol;Acc:MGI:1277216]
Htatsf1	ENSMUSG00000067873	4.06441e-06	0.123317	0.319	0.19	0.0803819	C7	Htatsf1	#N/A	#N/A	HIV TAT specific factor 1 [Source:MGI Symbol;Acc:MGI:1919709]
Nsun6	ENSMUSG00000026707	4.06999e-06	0.113005	0.189	0.091	0.0804922	C7	Nsun6	#N/A	#N/A	NOL1/NOP2/Sun domain family member 6 [Source:MGI Symbol;Acc:MGI:1921705]
Copz1	ENSMUSG00000060992	4.07085e-06	0.101209	0.238	0.124	0.0805093	C7	Copz1	Yes	#N/A	coatomer protein complex, subunit zeta 1 [Source:MGI Symbol;Acc:MGI:1929063]
Ptpn11	ENSMUSG00000043733	4.1077e-06	0.1288	0.368	0.23	0.0812379	C7	Ptpn11	Yes	#N/A	protein tyrosine phosphatase, non-receptor type 11 [Source:MGI Symbol;Acc:MGI:99511]
Efl1	ENSMUSG00000038563	4.1873e-06	0.117405	0.195	0.096	0.0828123	C7	Efl1	#N/A	#N/A	elongation factor like GTPase 1 [Source:MGI Symbol;Acc:MGI:2141969]
Pqbp1	ENSMUSG00000031157	4.1907e-06	0.116755	0.227	0.118	0.0828794	C7	Pqbp1	#N/A	#N/A	polyglutamine binding protein 1 [Source:MGI Symbol;Acc:MGI:1859638]
Sap30bp	ENSMUSG00000020755	4.19752e-06	0.105282	0.2	0.099	0.0830143	C7	Sap30bp	#N/A	#N/A	SAP30 binding protein [Source:MGI Symbol;Acc:MGI:1927479]
Szrd1	ENSMUSG00000040842	4.2064e-06	0.12392	0.33	0.196	0.0831899	C7	Szrd1	#N/A	#N/A	SUZ RNA binding domain containing 1 [Source:MGI Symbol;Acc:MGI:1098672]
Nhlrc2	ENSMUSG00000025078	4.22447e-06	0.104346	0.227	0.116	0.0835473	C7	Nhlrc2	#N/A	#N/A	NHL repeat containing 2 [Source:MGI Symbol;Acc:MGI:1914116]
Asf1a	ENSMUSG00000019857	4.22705e-06	0.108328	0.259	0.139	0.0835983	C7	Asf1a	#N/A	#N/A	anti-silencing function 1A histone chaperone [Source:MGI Symbol;Acc:MGI:1913653]
Cnpy2	ENSMUSG00000025381	4.23813e-06	0.114545	0.454	0.293	0.0838175	C7	Cnpy2	#N/A	#N/A	canopy FGF signaling regulator 2 [Source:MGI Symbol;Acc:MGI:1928477]
Stx18	ENSMUSG00000029125	4.3941e-06	0.106801	0.216	0.109	0.0869022	C7	Stx18	#N/A	#N/A	syntaxin 18 [Source:MGI Symbol;Acc:MGI:1918366]
Fip1l1	ENSMUSG00000029227	4.47647e-06	0.119694	0.422	0.269	0.0885311	C7	Fip1l1	#N/A	#N/A	FIP1 like 1 (S. cerevisiae) [Source:MGI Symbol;Acc:MGI:1914149]
Top2b	ENSMUSG00000017485	4.51746e-06	0.131344	0.422	0.283	0.0893418	C7	Top2b	#N/A	#N/A	topoisomerase (DNA) II beta [Source:MGI Symbol;Acc:MGI:98791]
Psmd13	ENSMUSG00000025487	4.74936e-06	0.129734	0.416	0.274	0.0939282	C7	Psmd13	#N/A	#N/A	proteasome (prosome, macropain) 26S subunit, non-ATPase, 13 [Source:MGI Symbol;Acc:MGI:1345192]
Slc2a13	ENSMUSG00000036298	4.79651e-06	0.157303	0.243	0.131	0.0948606	C7	Slc2a13	#N/A	#N/A	solute carrier family 2 (facilitated glucose transporter), member 13 [Source:MGI Symbol;Acc:MGI:2146030]
Gabarapl1	ENSMUSG00000030161	4.82568e-06	0.122031	0.351	0.211	0.0954374	C7	Gabarapl1	#N/A	#N/A	gamma-aminobutyric acid (GABA) A receptor-associated protein-like 1 [Source:MGI Symbol;Acc:MGI:1914980]
Myo10	ENSMUSG00000022272	4.87297e-06	0.177053	0.714	0.609	0.0963726	C7	Myo10	Yes	#N/A	myosin X [Source:MGI Symbol;Acc:MGI:107716]
Ppil2	ENSMUSG00000022771	5.14449e-06	0.118378	0.259	0.144	0.101743	C7	Ppil2	#N/A	#N/A	peptidylprolyl isomerase (cyclophilin)-like 2 [Source:MGI Symbol;Acc:MGI:2447857]
1600020E01Rik	ENSMUSG00000097048	5.2888e-06	0.122417	0.335	0.198	0.104597	C7	1600020E01Rik	#N/A	#N/A	RIKEN cDNA 1600020E01 gene [Source:MGI Symbol;Acc:MGI:1919262]
Yeats4	ENSMUSG00000020171	5.42072e-06	0.110235	0.281	0.159	0.107205	C7	Yeats4	#N/A	Yes	YEATS domain containing 4 [Source:MGI Symbol;Acc:MGI:1927224]
Cul1	ENSMUSG00000029686	5.4317e-06	0.132988	0.557	0.402	0.107423	C7	Cul1	#N/A	#N/A	cullin 1 [Source:MGI Symbol;Acc:MGI:1349658]
Adam9	ENSMUSG00000031555	5.4707e-06	0.102515	0.189	0.091	0.108194	C7	Adam9	Yes	#N/A	a disintegrin and metallopeptidase domain 9 (meltrin gamma) [Source:MGI Symbol;Acc:MGI:105376]
Tacc1	ENSMUSG00000065954	5.4825e-06	0.148326	0.73	0.554	0.108427	C7	Tacc1	#N/A	#N/A	transforming, acidic coiled-coil containing protein 1 [Source:MGI Symbol;Acc:MGI:2443510]
Slc25a51	ENSMUSG00000045973	5.49398e-06	0.117302	0.265	0.146	0.108654	C7	Slc25a51	#N/A	#N/A	solute carrier family 25, member 51 [Source:MGI Symbol;Acc:MGI:2684984]
Bag6	ENSMUSG00000024392	5.54101e-06	0.121097	0.276	0.156	0.109584	C7	Bag6	#N/A	#N/A	BCL2-associated athanogene 6 [Source:MGI Symbol;Acc:MGI:1919439]
Ndufa10	ENSMUSG00000026260	5.57119e-06	0.107234	0.4	0.253	0.110181	C7	Ndufa10	#N/A	#N/A	NADH:ubiquinone oxidoreductase subunit A10 [Source:MGI Symbol;Acc:MGI:1914523]
Odr4	ENSMUSG00000006010	5.57849e-06	0.106439	0.249	0.133	0.110326	C7	Odr4	#N/A	#N/A	odr4 GPCR localization factor homolog [Source:MGI Symbol;Acc:MGI:2385108]
Cspp1	ENSMUSG00000056763	5.63967e-06	0.144167	0.368	0.236	0.111536	C7	Cspp1	#N/A	#N/A	centrosome and spindle pole associated protein 1 [Source:MGI Symbol;Acc:MGI:2681832]
Dguok	ENSMUSG00000014554	5.65663e-06	0.115717	0.308	0.181	0.111871	C7	Dguok	#N/A	#N/A	deoxyguanosine kinase [Source:MGI Symbol;Acc:MGI:1351602]
Rufy3	ENSMUSG00000029291	5.67797e-06	0.10449	0.195	0.095	0.112293	C7	Rufy3	#N/A	#N/A	RUN and FYVE domain containing 3 [Source:MGI Symbol;Acc:MGI:106484]
Cyld	ENSMUSG00000036712	5.70336e-06	0.106831	0.259	0.141	0.112795	C7	Cyld	#N/A	#N/A	CYLD lysine 63 deubiquitinase [Source:MGI Symbol;Acc:MGI:1921506]
Stim1	ENSMUSG00000030987	5.86752e-06	0.149136	0.405	0.275	0.116042	C7	Stim1	Yes	#N/A	stromal interaction molecule 1 [Source:MGI Symbol;Acc:MGI:107476]
Lsm1	ENSMUSG00000037296	5.88594e-06	0.109709	0.27	0.151	0.116406	C7	Lsm1	#N/A	#N/A	LSM1 homolog, mRNA degradation associated [Source:MGI Symbol;Acc:MGI:1914457]
Upf3b	ENSMUSG00000036572	5.99049e-06	0.125322	0.373	0.235	0.118474	C7	Upf3b	#N/A	#N/A	UPF3 regulator of nonsense transcripts homolog B (yeast) [Source:MGI Symbol;Acc:MGI:1915384]
Smarcd1	ENSMUSG00000023018	6.05046e-06	0.111986	0.259	0.141	0.11966	C7	Smarcd1	Yes	#N/A	SWI/SNF related, matrix associated, actin dependent regulator of chromatin, subfamily d, member 1 [Source:MGI Symbol;Acc:MGI:1933623]
BC005561	#N/A	6.0685e-06	0.129627	0.362	0.227	0.120017	C7	BC005561	#N/A	#N/A	#N/A
Zmynd8	ENSMUSG00000039671	6.23892e-06	0.117405	0.324	0.194	0.123387	C7	Zmynd8	#N/A	#N/A	zinc finger, MYND-type containing 8 [Source:MGI Symbol;Acc:MGI:1918025]
Rab8b	ENSMUSG00000036943	6.31162e-06	0.159168	0.524	0.385	0.124825	C7	Rab8b	#N/A	#N/A	RAB8B, member RAS oncogene family [Source:MGI Symbol;Acc:MGI:2442982]
Ube2f	ENSMUSG00000034343	6.31251e-06	0.111592	0.292	0.167	0.124843	C7	Ube2f	#N/A	#N/A	ubiquitin-conjugating enzyme E2F (putative) [Source:MGI Symbol;Acc:MGI:1915171]
Cnn2	ENSMUSG00000004665	6.31493e-06	0.106302	0.259	0.14	0.12489	C7	Cnn2	#N/A	#N/A	calponin 2 [Source:MGI Symbol;Acc:MGI:105093]
Ei24	ENSMUSG00000062762	6.31896e-06	0.12032	0.308	0.181	0.12497	C7	Ei24	#N/A	#N/A	etoposide induced 2.4 mRNA [Source:MGI Symbol;Acc:MGI:108090]
Spcs2	ENSMUSG00000035227	6.34726e-06	0.119128	0.686	0.539	0.12553	C7	Spcs2	#N/A	#N/A	signal peptidase complex subunit 2 homolog (S. cerevisiae) [Source:MGI Symbol;Acc:MGI:1913874]
Npm3	ENSMUSG00000056209	6.38785e-06	0.10178	0.243	0.132	0.126333	C7	Npm3	#N/A	#N/A	nucleoplasmin 3 [Source:MGI Symbol;Acc:MGI:894653]
Sms	ENSMUSG00000071708	6.54168e-06	0.107506	0.265	0.148	0.129375	C7	Sms	#N/A	#N/A	spermine synthase [Source:MGI Symbol;Acc:MGI:109490]
Wbp11	ENSMUSG00000030216	6.55863e-06	0.117222	0.384	0.242	0.12971	C7	Wbp11	#N/A	#N/A	WW domain binding protein 11 [Source:MGI Symbol;Acc:MGI:1891823]
Hadha	ENSMUSG00000025745	6.69408e-06	0.123091	0.438	0.295	0.132389	C7	Hadha	Yes	#N/A	hydroxyacyl-CoA dehydrogenase trifunctional multienzyme complex subunit alpha [Source:MGI Symbol;Acc:MGI:2135593]
Hdgfl2	ENSMUSG00000002833	6.72486e-06	0.116826	0.27	0.152	0.132997	C7	Hdgfl2	#N/A	#N/A	HDGF like 2 [Source:MGI Symbol;Acc:MGI:1194492]
Camkk2	ENSMUSG00000029471	6.86066e-06	0.131152	0.265	0.148	0.135683	C7	Camkk2	#N/A	#N/A	calcium/calmodulin-dependent protein kinase kinase 2, beta [Source:MGI Symbol;Acc:MGI:2444812]
Ufsp2	ENSMUSG00000031634	6.87963e-06	0.103515	0.216	0.11	0.136058	C7	Ufsp2	#N/A	#N/A	UFM1-specific peptidase 2 [Source:MGI Symbol;Acc:MGI:1913679]
Eid1	ENSMUSG00000091337	6.89375e-06	0.127221	0.643	0.483	0.136338	C7	Eid1	#N/A	#N/A	EP300 interacting inhibitor of differentiation 1 [Source:MGI Symbol;Acc:MGI:1889651]
Cited2	ENSMUSG00000039910	6.9484e-06	0.18408	0.465	0.325	0.137418	C7	Cited2	#N/A	#N/A	Cbp/p300-interacting transactivator, with Glu/Asp-rich carboxy-terminal domain, 2 [Source:MGI Symbol;Acc:MGI:1306784]
Phtf1	ENSMUSG00000058388	7.02713e-06	0.109745	0.249	0.134	0.138976	C7	Phtf1	#N/A	Yes	putative homeodomain transcription factor 1 [Source:MGI Symbol;Acc:MGI:1332671]
Smad4	ENSMUSG00000024515	7.09571e-06	0.117671	0.492	0.329	0.140332	C7	Smad4	#N/A	Yes	SMAD family member 4 [Source:MGI Symbol;Acc:MGI:894293]
Ssbp1	ENSMUSG00000029911	7.14956e-06	0.112431	0.303	0.179	0.141397	C7	Ssbp1	#N/A	#N/A	single-stranded DNA binding protein 1 [Source:MGI Symbol;Acc:MGI:1920040]
Nrf1	ENSMUSG00000058440	7.32988e-06	0.127463	0.346	0.214	0.144963	C7	Nrf1	#N/A	Yes	nuclear respiratory factor 1 [Source:MGI Symbol;Acc:MGI:1332235]
Shoc2	ENSMUSG00000024976	7.3483e-06	0.147197	0.449	0.316	0.145327	C7	Shoc2	Yes	#N/A	Shoc2, leucine rich repeat scaffold protein [Source:MGI Symbol;Acc:MGI:1927197]
Tmem205	ENSMUSG00000040883	7.35358e-06	0.138036	0.346	0.223	0.145432	C7	Tmem205	#N/A	#N/A	transmembrane protein 205 [Source:MGI Symbol;Acc:MGI:3045495]
Cfl2	ENSMUSG00000062929	7.38968e-06	0.12979	0.416	0.274	0.146146	C7	Cfl2	#N/A	#N/A	cofilin 2, muscle [Source:MGI Symbol;Acc:MGI:101763]
Ints8	ENSMUSG00000040738	7.45064e-06	0.110798	0.222	0.115	0.147351	C7	Ints8	#N/A	#N/A	integrator complex subunit 8 [Source:MGI Symbol;Acc:MGI:1919906]
Tob1	ENSMUSG00000037573	7.45301e-06	0.178529	0.67	0.579	0.147398	C7	Tob1	#N/A	#N/A	transducer of ErbB-2.1 [Source:MGI Symbol;Acc:MGI:1349721]
Ick	#N/A	7.51344e-06	0.109427	0.2	0.101	0.148593	C7	Ick	#N/A	#N/A	#N/A
Churc1	ENSMUSG00000090258	7.59436e-06	0.130917	0.427	0.282	0.150194	C7	Churc1	#N/A	#N/A	churchill domain containing 1 [Source:MGI Symbol;Acc:MGI:1923684]
Fam53a	ENSMUSG00000037339	7.62533e-06	0.103109	0.189	0.093	0.150806	C7	Fam53a	#N/A	#N/A	family with sequence similarity 53, member A [Source:MGI Symbol;Acc:MGI:1919225]
Rbm5	ENSMUSG00000032580	7.68024e-06	0.134181	0.492	0.346	0.151892	C7	Rbm5	#N/A	#N/A	RNA binding motif protein 5 [Source:MGI Symbol;Acc:MGI:1933204]
Cyb5a	ENSMUSG00000024646	7.73648e-06	0.109784	0.768	0.616	0.153004	C7	Cyb5a	#N/A	#N/A	cytochrome b5 type A (microsomal) [Source:MGI Symbol;Acc:MGI:1926952]
Vps4a	ENSMUSG00000031913	7.80161e-06	0.110191	0.211	0.109	0.154292	C7	Vps4a	#N/A	#N/A	vacuolar protein sorting 4A [Source:MGI Symbol;Acc:MGI:1890520]
Serinc1	ENSMUSG00000019877	7.86805e-06	0.133455	0.514	0.368	0.155606	C7	Serinc1	#N/A	#N/A	serine incorporator 1 [Source:MGI Symbol;Acc:MGI:1926228]
Arf2	ENSMUSG00000062421	7.87187e-06	0.105336	0.265	0.145	0.155682	C7	Arf2	#N/A	#N/A	ADP-ribosylation factor 2 [Source:MGI Symbol;Acc:MGI:99595]
Tmem219	ENSMUSG00000060538	7.93479e-06	0.118603	0.227	0.121	0.156926	C7	Tmem219	#N/A	#N/A	transmembrane protein 219 [Source:MGI Symbol;Acc:MGI:1915992]
Cnot6	ENSMUSG00000020362	7.9735e-06	0.132341	0.416	0.282	0.157692	C7	Cnot6	#N/A	#N/A	CCR4-NOT transcription complex, subunit 6 [Source:MGI Symbol;Acc:MGI:2144529]
Eif2b2	ENSMUSG00000004788	8.01994e-06	0.113853	0.2	0.101	0.15861	C7	Eif2b2	#N/A	#N/A	eukaryotic translation initiation factor 2B, subunit 2 beta [Source:MGI Symbol;Acc:MGI:2145118]
Lrrc28	ENSMUSG00000030556	8.2578e-06	0.11003	0.141	0.062	0.163315	C7	Lrrc28	#N/A	#N/A	leucine rich repeat containing 28 [Source:MGI Symbol;Acc:MGI:1915689]
Blmh	ENSMUSG00000020840	8.25915e-06	0.122183	0.27	0.155	0.163341	C7	Blmh	#N/A	#N/A	bleomycin hydrolase [Source:MGI Symbol;Acc:MGI:1345186]
Pwwp2a	ENSMUSG00000044950	8.31135e-06	0.117624	0.297	0.175	0.164374	C7	Pwwp2a	#N/A	#N/A	PWWP domain containing 2A [Source:MGI Symbol;Acc:MGI:1918052]
Safb	ENSMUSG00000071054	8.44896e-06	0.11925	0.432	0.281	0.167095	C7	Safb	#N/A	#N/A	scaffold attachment factor B [Source:MGI Symbol;Acc:MGI:2146974]
Commd3	ENSMUSG00000051154	8.63509e-06	0.11424	0.384	0.245	0.170776	C7	Commd3	#N/A	#N/A	COMM domain containing 3 [Source:MGI Symbol;Acc:MGI:88218]
Pogz	ENSMUSG00000038902	8.64612e-06	0.120893	0.281	0.16	0.170994	C7	Pogz	Yes	#N/A	pogo transposable element with ZNF domain [Source:MGI Symbol;Acc:MGI:2442117]
Atf1	ENSMUSG00000023027	8.83426e-06	0.116092	0.351	0.215	0.174715	C7	Atf1	#N/A	Yes	activating transcription factor 1 [Source:MGI Symbol;Acc:MGI:1298366]
Mpc1	ENSMUSG00000023861	8.83785e-06	0.115509	0.573	0.42	0.174786	C7	Mpc1	#N/A	#N/A	mitochondrial pyruvate carrier 1 [Source:MGI Symbol;Acc:MGI:1915240]
Cwc25	ENSMUSG00000018541	8.8775e-06	0.11166	0.227	0.12	0.17557	C7	Cwc25	#N/A	#N/A	CWC25 spliceosome-associated protein [Source:MGI Symbol;Acc:MGI:1914730]
Mtrex	ENSMUSG00000016018	8.88757e-06	0.107238	0.249	0.136	0.175769	C7	Mtrex	#N/A	#N/A	Mtr4 exosome RNA helicase [Source:MGI Symbol;Acc:MGI:1919448]
Mex3c	ENSMUSG00000037253	9.02166e-06	0.142665	0.346	0.217	0.178421	C7	Mex3c	#N/A	#N/A	mex3 RNA binding family member C [Source:MGI Symbol;Acc:MGI:2652843]
Gbe1	ENSMUSG00000022707	9.05877e-06	0.149423	0.314	0.191	0.179155	C7	Gbe1	#N/A	#N/A	glucan (1,4-alpha-), branching enzyme 1 [Source:MGI Symbol;Acc:MGI:1921435]
Scaf1	ENSMUSG00000038406	9.28933e-06	0.115596	0.265	0.149	0.183715	C7	Scaf1	#N/A	#N/A	SR-related CTD-associated factor 1 [Source:MGI Symbol;Acc:MGI:2141980]
Gak	ENSMUSG00000062234	9.3728e-06	0.100597	0.2	0.101	0.185366	C7	Gak	#N/A	#N/A	cyclin G associated kinase [Source:MGI Symbol;Acc:MGI:2442153]
Cyc1	ENSMUSG00000022551	9.44497e-06	0.123623	0.459	0.314	0.186793	C7	Cyc1	#N/A	#N/A	cytochrome c-1 [Source:MGI Symbol;Acc:MGI:1913695]
Eloa	ENSMUSG00000028668	9.4691e-06	0.122191	0.297	0.177	0.18727	C7	Eloa	#N/A	#N/A	elongin A [Source:MGI Symbol;Acc:MGI:1351315]
Znhit1	ENSMUSG00000059518	9.52396e-06	0.106189	0.319	0.188	0.188355	C7	Znhit1	#N/A	#N/A	zinc finger, HIT domain containing 1 [Source:MGI Symbol;Acc:MGI:1917353]
Plpbp	ENSMUSG00000031485	9.65354e-06	0.13947	0.319	0.193	0.190918	C7	Plpbp	#N/A	#N/A	pyridoxal phosphate binding protein [Source:MGI Symbol;Acc:MGI:1891207]
Mindy2	ENSMUSG00000042444	9.65481e-06	0.138747	0.454	0.31	0.190943	C7	Mindy2	#N/A	#N/A	MINDY lysine 48 deubiquitinase 2 [Source:MGI Symbol;Acc:MGI:2443086]
Ncoa2	ENSMUSG00000005886	9.74446e-06	0.140298	0.465	0.326	0.192716	C7	Ncoa2	#N/A	#N/A	nuclear receptor coactivator 2 [Source:MGI Symbol;Acc:MGI:1276533]
Tmed7	ENSMUSG00000033184	1.00249e-05	0.113418	0.389	0.249	0.198263	C7	Tmed7	#N/A	#N/A	transmembrane p24 trafficking protein 7 [Source:MGI Symbol;Acc:MGI:1913926]
Maf1	ENSMUSG00000022553	1.01138e-05	0.122803	0.335	0.206	0.200021	C7	Maf1	#N/A	Yes	MAF1 homolog, negative regulator of RNA polymerase III [Source:MGI Symbol;Acc:MGI:1916127]
Ica1	ENSMUSG00000062995	1.01142e-05	0.132256	0.449	0.29	0.200029	C7	Ica1	#N/A	#N/A	islet cell autoantigen 1 [Source:MGI Symbol;Acc:MGI:96391]
Vps37b	ENSMUSG00000066278	1.0391e-05	0.103763	0.243	0.132	0.205503	C7	Vps37b	#N/A	#N/A	vacuolar protein sorting 37B [Source:MGI Symbol;Acc:MGI:1916724]
Snx4	ENSMUSG00000022808	1.043e-05	0.116828	0.303	0.179	0.206275	C7	Snx4	#N/A	#N/A	sorting nexin 4 [Source:MGI Symbol;Acc:MGI:1916400]
Trappc9	ENSMUSG00000047921	1.05013e-05	0.122096	0.265	0.15	0.207684	C7	Trappc9	#N/A	#N/A	trafficking protein particle complex 9 [Source:MGI Symbol;Acc:MGI:1923760]
Azi2	ENSMUSG00000039285	1.0585e-05	0.105161	0.303	0.176	0.20934	C7	Azi2	#N/A	#N/A	5-azacytidine induced gene 2 [Source:MGI Symbol;Acc:MGI:1351332]
Isyna1	ENSMUSG00000019139	1.06007e-05	0.100006	0.173	0.084	0.209651	C7	Isyna1	#N/A	#N/A	myo-inositol 1-phosphate synthase A1 [Source:MGI Symbol;Acc:MGI:1919030]
Ptrhd1	ENSMUSG00000096199	1.07014e-05	0.104784	0.2	0.102	0.211642	C7	Ptrhd1	#N/A	#N/A	peptidyl-tRNA hydrolase domain containing 1 [Source:MGI Symbol;Acc:MGI:1916959]
Lamtor3	ENSMUSG00000091512	1.07331e-05	0.114124	0.33	0.201	0.212268	C7	Lamtor3	#N/A	#N/A	late endosomal/lysosomal adaptor, MAPK and MTOR activator 3 [Source:MGI Symbol;Acc:MGI:1929467]
Polg2	ENSMUSG00000020718	1.07466e-05	0.135317	0.395	0.254	0.212536	C7	Polg2	#N/A	#N/A	polymerase (DNA directed), gamma 2, accessory subunit [Source:MGI Symbol;Acc:MGI:1354947]
Cbfb	ENSMUSG00000031885	1.08104e-05	0.118981	0.416	0.272	0.213797	C7	Cbfb	#N/A	Yes	core binding factor beta [Source:MGI Symbol;Acc:MGI:99851]
Pum3	ENSMUSG00000041360	1.08689e-05	0.107402	0.27	0.154	0.214953	C7	Pum3	#N/A	#N/A	pumilio RNA-binding family member 3 [Source:MGI Symbol;Acc:MGI:106253]
Hpf1	ENSMUSG00000038005	1.0946e-05	0.107775	0.319	0.192	0.216479	C7	Hpf1	#N/A	#N/A	histone PARylation factor 1 [Source:MGI Symbol;Acc:MGI:1919862]
Zc3h18	ENSMUSG00000017478	1.09872e-05	0.117845	0.265	0.151	0.217293	C7	Zc3h18	#N/A	#N/A	zinc finger CCCH-type containing 18 [Source:MGI Symbol;Acc:MGI:1923264]
Ing3	ENSMUSG00000029670	1.12111e-05	0.114425	0.276	0.157	0.221723	C7	Ing3	#N/A	#N/A	inhibitor of growth family, member 3 [Source:MGI Symbol;Acc:MGI:1919027]
Hspd1	ENSMUSG00000025980	1.12826e-05	0.127766	0.519	0.374	0.223135	C7	Hspd1	#N/A	#N/A	heat shock protein 1 (chaperonin) [Source:MGI Symbol;Acc:MGI:96242]
Nudt9	ENSMUSG00000029310	1.13216e-05	0.100863	0.308	0.177	0.223906	C7	Nudt9	#N/A	#N/A	nudix (nucleoside diphosphate linked moiety X)-type motif 9 [Source:MGI Symbol;Acc:MGI:1921417]
Rsl24d1	ENSMUSG00000032215	1.16126e-05	0.107207	0.259	0.146	0.229663	C7	Rsl24d1	#N/A	#N/A	ribosomal L24 domain containing 1 [Source:MGI Symbol;Acc:MGI:2681840]
2900097C17Rik	ENSMUSG00000102869	1.17241e-05	0.111646	0.286	0.167	0.231867	C7	2900097C17Rik	#N/A	#N/A	RIKEN cDNA 2900097C17 gene [Source:MGI Symbol;Acc:MGI:1914767]
Gadd45b	ENSMUSG00000015312	1.23563e-05	0.242578	0.686	0.686	0.24437	C7	Gadd45b	#N/A	#N/A	growth arrest and DNA-damage-inducible 45 beta [Source:MGI Symbol;Acc:MGI:107776]
Acyp2	ENSMUSG00000060923	1.2495e-05	0.117576	0.303	0.172	0.247113	C7	Acyp2	#N/A	#N/A	acylphosphatase 2, muscle type [Source:MGI Symbol;Acc:MGI:1922822]
Armh3	ENSMUSG00000039901	1.25388e-05	0.100129	0.232	0.124	0.247979	C7	Armh3	#N/A	#N/A	armadillo-like helical domain containing 3 [Source:MGI Symbol;Acc:MGI:1918867]
Map3k7	ENSMUSG00000028284	1.25524e-05	0.100638	0.216	0.113	0.248249	C7	Map3k7	#N/A	#N/A	mitogen-activated protein kinase kinase kinase 7 [Source:MGI Symbol;Acc:MGI:1346877]
Wdr1	ENSMUSG00000005103	1.26609e-05	0.117625	0.4	0.258	0.250396	C7	Wdr1	#N/A	#N/A	WD repeat domain 1 [Source:MGI Symbol;Acc:MGI:1337100]
Klf4	ENSMUSG00000003032	1.27787e-05	0.171442	0.795	0.748	0.252724	C7	Klf4	#N/A	Yes	Kruppel-like factor 4 (gut) [Source:MGI Symbol;Acc:MGI:1342287]
Fmc1	ENSMUSG00000019689	1.31791e-05	0.112698	0.427	0.279	0.260644	C7	Fmc1	#N/A	#N/A	formation of mitochondrial complex V assembly factor 1 [Source:MGI Symbol;Acc:MGI:1913367]
Tex14	ENSMUSG00000010342	1.3269e-05	0.112337	0.286	0.163	0.26242	C7	Tex14	#N/A	#N/A	testis expressed gene 14 [Source:MGI Symbol;Acc:MGI:1933227]
Mien1	ENSMUSG00000002580	1.3363e-05	0.106232	0.422	0.273	0.264279	C7	Mien1	#N/A	#N/A	migration and invasion enhancer 1 [Source:MGI Symbol;Acc:MGI:1913678]
Fam120a	ENSMUSG00000038014	1.34132e-05	0.120952	0.438	0.294	0.265273	C7	Fam120a	#N/A	#N/A	family with sequence similarity 120, member A [Source:MGI Symbol;Acc:MGI:2446163]
Pros1	ENSMUSG00000022912	1.3725e-05	0.159947	0.443	0.31	0.271439	C7	Pros1	#N/A	#N/A	protein S (alpha) [Source:MGI Symbol;Acc:MGI:1095733]
Slc31a1	ENSMUSG00000066150	1.37368e-05	0.121852	0.314	0.191	0.271673	C7	Slc31a1	Yes	#N/A	solute carrier family 31, member 1 [Source:MGI Symbol;Acc:MGI:1333843]
Nkap	ENSMUSG00000016409	1.39061e-05	0.111976	0.259	0.148	0.275022	C7	Nkap	#N/A	#N/A	NFKB activating protein [Source:MGI Symbol;Acc:MGI:1914300]
Smurf2	ENSMUSG00000018363	1.39469e-05	0.138238	0.47	0.339	0.275827	C7	Smurf2	#N/A	#N/A	SMAD specific E3 ubiquitin protein ligase 2 [Source:MGI Symbol;Acc:MGI:1913563]
Dctn2	ENSMUSG00000025410	1.41841e-05	0.116169	0.605	0.444	0.280519	C7	Dctn2	#N/A	#N/A	dynactin 2 [Source:MGI Symbol;Acc:MGI:107733]
Relch	ENSMUSG00000026319	1.43626e-05	0.111695	0.27	0.156	0.284048	C7	Relch	#N/A	#N/A	RAB11 binding and LisH domain, coiled-coil and HEAT repeat containing [Source:MGI Symbol;Acc:MGI:1922832]
Zfc3h1	ENSMUSG00000034163	1.44451e-05	0.118716	0.378	0.249	0.285682	C7	Zfc3h1	#N/A	#N/A	zinc finger, C3H1-type containing [Source:MGI Symbol;Acc:MGI:2446143]
Ern1	ENSMUSG00000020715	1.48328e-05	0.14	0.449	0.307	0.293348	C7	Ern1	#N/A	#N/A	endoplasmic reticulum (ER) to nucleus signalling 1 [Source:MGI Symbol;Acc:MGI:1930134]
Sf3a1	ENSMUSG00000002129	1.4982e-05	0.103153	0.205	0.107	0.296299	C7	Sf3a1	#N/A	#N/A	splicing factor 3a, subunit 1 [Source:MGI Symbol;Acc:MGI:1914715]
Zmym4	ENSMUSG00000042446	1.50108e-05	0.139558	0.438	0.301	0.296868	C7	Zmym4	#N/A	#N/A	zinc finger, MYM-type 4 [Source:MGI Symbol;Acc:MGI:1915035]
H1f0	ENSMUSG00000096210	1.50609e-05	0.130188	0.416	0.275	0.29786	C7	H1f0	#N/A	#N/A	H1.0 linker histone [Source:MGI Symbol;Acc:MGI:95893]
Irf2bpl	ENSMUSG00000034168	1.51369e-05	0.13245	0.476	0.335	0.299363	C7	Irf2bpl	#N/A	#N/A	interferon regulatory factor 2 binding protein-like [Source:MGI Symbol;Acc:MGI:2442463]
Taf3	ENSMUSG00000025782	1.51546e-05	0.116953	0.351	0.217	0.299713	C7	Taf3	#N/A	#N/A	TATA-box binding protein associated factor 3 [Source:MGI Symbol;Acc:MGI:2388097]
N4bp2l2	ENSMUSG00000029655	1.54244e-05	0.126341	0.476	0.333	0.305048	C7	N4bp2l2	#N/A	#N/A	NEDD4 binding protein 2-like 2 [Source:MGI Symbol;Acc:MGI:2687207]
Uhrf2	ENSMUSG00000024817	1.5462e-05	0.136455	0.481	0.337	0.305792	C7	Uhrf2	#N/A	#N/A	ubiquitin-like, containing PHD and RING finger domains 2 [Source:MGI Symbol;Acc:MGI:1923718]
Dhx36	ENSMUSG00000027770	1.55158e-05	0.137145	0.405	0.274	0.306856	C7	Dhx36	#N/A	#N/A	DEAH (Asp-Glu-Ala-His) box polypeptide 36 [Source:MGI Symbol;Acc:MGI:1919412]
Nup153	ENSMUSG00000021374	1.63927e-05	0.116926	0.384	0.249	0.324197	C7	Nup153	#N/A	#N/A	nucleoporin 153 [Source:MGI Symbol;Acc:MGI:2385621]
Snrpb2	ENSMUSG00000008333	1.65153e-05	0.108357	0.368	0.23	0.326623	C7	Snrpb2	#N/A	#N/A	U2 small nuclear ribonucleoprotein B [Source:MGI Symbol;Acc:MGI:104805]
Scaf4	ENSMUSG00000022983	1.68963e-05	0.118371	0.254	0.145	0.334158	C7	Scaf4	#N/A	#N/A	SR-related CTD-associated factor 4 [Source:MGI Symbol;Acc:MGI:2146350]
Rad17	ENSMUSG00000021635	1.70738e-05	0.107353	0.184	0.092	0.337668	C7	Rad17	#N/A	#N/A	RAD17 checkpoint clamp loader component [Source:MGI Symbol;Acc:MGI:1333807]
Cisd2	ENSMUSG00000028165	1.71272e-05	0.117053	0.362	0.23	0.338725	C7	Cisd2	Yes	#N/A	CDGSH iron sulfur domain 2 [Source:MGI Symbol;Acc:MGI:1914256]
Cdc73	ENSMUSG00000026361	1.71548e-05	0.153366	0.373	0.254	0.33927	C7	Cdc73	Yes	#N/A	cell division cycle 73, Paf1/RNA polymerase II complex component [Source:MGI Symbol;Acc:MGI:2384876]
Gm16286	ENSMUSG00000024571	1.75743e-05	0.13158	0.427	0.303	0.347566	C7	Gm16286	#N/A	#N/A	predicted gene 16286 [Source:MGI Symbol;Acc:MGI:3833940]
Got2	ENSMUSG00000031672	1.78038e-05	0.119738	0.286	0.173	0.352105	C7	Got2	#N/A	#N/A	glutamatic-oxaloacetic transaminase 2, mitochondrial [Source:MGI Symbol;Acc:MGI:95792]
Ebp	ENSMUSG00000031168	1.81646e-05	0.121138	0.476	0.327	0.359242	C7	Ebp	Yes	#N/A	phenylalkylamine Ca2+ antagonist (emopamil) binding protein [Source:MGI Symbol;Acc:MGI:107822]
Ppm1b	ENSMUSG00000061130	1.8363e-05	0.122282	0.292	0.174	0.363165	C7	Ppm1b	#N/A	#N/A	protein phosphatase 1B, magnesium dependent, beta isoform [Source:MGI Symbol;Acc:MGI:101841]
Hdac4	ENSMUSG00000026313	1.86967e-05	0.102478	0.362	0.225	0.369766	C7	Hdac4	#N/A	#N/A	histone deacetylase 4 [Source:MGI Symbol;Acc:MGI:3036234]
Stat5a	ENSMUSG00000004043	1.87391e-05	0.111612	0.243	0.135	0.370603	C7	Stat5a	#N/A	Yes	signal transducer and activator of transcription 5A [Source:MGI Symbol;Acc:MGI:103036]
Naa50	ENSMUSG00000022698	1.90341e-05	0.142478	0.459	0.331	0.376438	C7	Naa50	#N/A	#N/A	N(alpha)-acetyltransferase 50, NatE catalytic subunit [Source:MGI Symbol;Acc:MGI:1919367]
Itpripl2	ENSMUSG00000095115	1.91206e-05	0.109887	0.281	0.163	0.378149	C7	Itpripl2	#N/A	#N/A	inositol 1,4,5-triphosphate receptor interacting protein-like 2 [Source:MGI Symbol;Acc:MGI:2442416]
Fam49b	ENSMUSG00000022378	1.94995e-05	0.114853	0.314	0.191	0.385641	C7	Fam49b	#N/A	#N/A	family with sequence similarity 49, member B [Source:MGI Symbol;Acc:MGI:1923520]
Tnfrsf12a	ENSMUSG00000023905	1.9685e-05	0.155049	0.459	0.324	0.38931	C7	Tnfrsf12a	#N/A	#N/A	tumor necrosis factor receptor superfamily, member 12a [Source:MGI Symbol;Acc:MGI:1351484]
Rad50	ENSMUSG00000020380	1.98008e-05	0.105369	0.254	0.142	0.391601	C7	Rad50	Yes	#N/A	RAD50 double strand break repair protein [Source:MGI Symbol;Acc:MGI:109292]
Kmt5b	ENSMUSG00000045098	1.98322e-05	0.114157	0.405	0.262	0.392221	C7	Kmt5b	#N/A	#N/A	lysine methyltransferase 5B [Source:MGI Symbol;Acc:MGI:2444557]
Strn	ENSMUSG00000024077	2.02199e-05	0.109172	0.265	0.153	0.399889	C7	Strn	#N/A	#N/A	striatin, calmodulin binding protein [Source:MGI Symbol;Acc:MGI:1333757]
Mtmr3	ENSMUSG00000034354	2.04807e-05	0.133077	0.432	0.291	0.405046	C7	Mtmr3	#N/A	#N/A	myotubularin related protein 3 [Source:MGI Symbol;Acc:MGI:1921552]
Cox17	ENSMUSG00000046516	2.0894e-05	0.139025	0.616	0.467	0.413221	C7	Cox17	#N/A	#N/A	cytochrome c oxidase assembly protein 17, copper chaperone [Source:MGI Symbol;Acc:MGI:1333806]
Trim27	ENSMUSG00000021326	2.0952e-05	0.108023	0.211	0.112	0.414368	C7	Trim27	#N/A	#N/A	tripartite motif-containing 27 [Source:MGI Symbol;Acc:MGI:97904]
Baiap2	ENSMUSG00000025372	2.09686e-05	0.120002	0.319	0.195	0.414696	C7	Baiap2	#N/A	#N/A	brain-specific angiogenesis inhibitor 1-associated protein 2 [Source:MGI Symbol;Acc:MGI:2137336]
Ndufaf2	ENSMUSG00000068184	2.1867e-05	0.112413	0.286	0.171	0.432463	C7	Ndufaf2	#N/A	#N/A	NADH:ubiquinone oxidoreductase complex assembly factor 2 [Source:MGI Symbol;Acc:MGI:1922847]
Cachd1	ENSMUSG00000028532	2.22796e-05	0.11056	0.249	0.141	0.440624	C7	Cachd1	#N/A	#N/A	cache domain containing 1 [Source:MGI Symbol;Acc:MGI:2444177]
Ilf2	ENSMUSG00000001016	2.23206e-05	0.13472	0.497	0.371	0.441434	C7	Ilf2	#N/A	#N/A	interleukin enhancer binding factor 2 [Source:MGI Symbol;Acc:MGI:1915031]
Ndufa13	ENSMUSG00000036199	2.2615e-05	0.108158	0.789	0.67	0.447256	C7	Ndufa13	#N/A	#N/A	NADH:ubiquinone oxidoreductase subunit A13 [Source:MGI Symbol;Acc:MGI:1914434]
Lmna	ENSMUSG00000028063	2.27156e-05	0.17898	0.903	0.893	0.449246	C7	Lmna	Yes	#N/A	lamin A [Source:MGI Symbol;Acc:MGI:96794]
Nsf	ENSMUSG00000034187	2.28303e-05	0.109252	0.232	0.127	0.451516	C7	Nsf	Yes	#N/A	N-ethylmaleimide sensitive fusion protein [Source:MGI Symbol;Acc:MGI:104560]
Cul5	ENSMUSG00000032030	2.29835e-05	0.131156	0.346	0.225	0.454545	C7	Cul5	#N/A	#N/A	cullin 5 [Source:MGI Symbol;Acc:MGI:1922967]
Sec23a	ENSMUSG00000020986	2.32775e-05	0.102192	0.2	0.104	0.460358	C7	Sec23a	#N/A	#N/A	SEC23 homolog A, COPII coat complex component [Source:MGI Symbol;Acc:MGI:1349635]
Pabpn1	ENSMUSG00000022194	2.33756e-05	0.125784	0.708	0.586	0.462299	C7	Pabpn1	#N/A	#N/A	poly(A) binding protein, nuclear 1 [Source:MGI Symbol;Acc:MGI:1859158]
Ahctf1	ENSMUSG00000026491	2.34953e-05	0.138361	0.395	0.267	0.464666	C7	Ahctf1	Yes	Yes	AT hook containing transcription factor 1 [Source:MGI Symbol;Acc:MGI:1915033]
Sucla2	ENSMUSG00000022110	2.40304e-05	0.119157	0.319	0.2	0.475249	C7	Sucla2	#N/A	#N/A	succinate-Coenzyme A ligase, ADP-forming, beta subunit [Source:MGI Symbol;Acc:MGI:1306775]
Prdx3	ENSMUSG00000024997	2.41058e-05	0.101468	0.232	0.128	0.476741	C7	Prdx3	#N/A	#N/A	peroxiredoxin 3 [Source:MGI Symbol;Acc:MGI:88034]
Commd4	ENSMUSG00000032299	2.42657e-05	0.100552	0.319	0.192	0.479902	C7	Commd4	#N/A	#N/A	COMM domain containing 4 [Source:MGI Symbol;Acc:MGI:1913449]
Chd6	ENSMUSG00000057133	2.4813e-05	0.133423	0.541	0.394	0.490728	C7	Chd6	#N/A	#N/A	chromodomain helicase DNA binding protein 6 [Source:MGI Symbol;Acc:MGI:1918639]
Scaf11	ENSMUSG00000033228	2.48581e-05	0.14241	0.541	0.417	0.491618	C7	Scaf11	#N/A	#N/A	SR-related CTD-associated factor 11 [Source:MGI Symbol;Acc:MGI:1919443]
Bod1	ENSMUSG00000044502	2.64781e-05	0.105048	0.324	0.201	0.523657	C7	Bod1	#N/A	#N/A	biorientation of chromosomes in cell division 1 [Source:MGI Symbol;Acc:MGI:1916806]
Usp47	ENSMUSG00000059263	2.74455e-05	0.119438	0.476	0.331	0.54279	C7	Usp47	#N/A	#N/A	ubiquitin specific peptidase 47 [Source:MGI Symbol;Acc:MGI:1922246]
Impad1	ENSMUSG00000066324	2.80547e-05	0.106075	0.286	0.17	0.554838	C7	Impad1	#N/A	#N/A	inositol monophosphatase domain containing 1 [Source:MGI Symbol;Acc:MGI:1915720]
Mpp5	ENSMUSG00000021112	2.85283e-05	0.132084	0.449	0.313	0.564204	C7	Mpp5	Yes	#N/A	membrane protein, palmitoylated 5 (MAGUK p55 subfamily member 5) [Source:MGI Symbol;Acc:MGI:1927339]
Ulk2	ENSMUSG00000004798	2.88388e-05	0.111529	0.281	0.165	0.570345	C7	Ulk2	#N/A	#N/A	unc-51 like kinase 2 [Source:MGI Symbol;Acc:MGI:1352758]
Aebp2	ENSMUSG00000030232	2.92105e-05	0.12545	0.341	0.22	0.577696	C7	Aebp2	Yes	Yes	AE binding protein 2 [Source:MGI Symbol;Acc:MGI:1338038]
Pibf1	ENSMUSG00000022064	2.93977e-05	0.14871	0.308	0.198	0.581398	C7	Pibf1	#N/A	#N/A	progesterone immunomodulatory binding factor 1 [Source:MGI Symbol;Acc:MGI:1261910]
Calm3	ENSMUSG00000019370	2.97434e-05	0.107016	0.449	0.305	0.588235	C7	Calm3	#N/A	#N/A	calmodulin 3 [Source:MGI Symbol;Acc:MGI:103249]
Gnl2	ENSMUSG00000028869	2.98148e-05	0.111789	0.276	0.164	0.589647	C7	Gnl2	#N/A	#N/A	guanine nucleotide binding protein-like 2 (nucleolar) [Source:MGI Symbol;Acc:MGI:2385207]
Senp5	ENSMUSG00000022772	2.99335e-05	0.101242	0.254	0.144	0.591995	C7	Senp5	#N/A	#N/A	SUMO/sentrin specific peptidase 5 [Source:MGI Symbol;Acc:MGI:2443596]
Mark3	ENSMUSG00000007411	3.04566e-05	0.123437	0.389	0.265	0.60234	C7	Mark3	#N/A	#N/A	MAP/microtubule affinity regulating kinase 3 [Source:MGI Symbol;Acc:MGI:1341865]
Wdr48	ENSMUSG00000032512	3.05305e-05	0.103136	0.227	0.126	0.603802	C7	Wdr48	#N/A	#N/A	WD repeat domain 48 [Source:MGI Symbol;Acc:MGI:1914811]
Napg	ENSMUSG00000024581	3.07587e-05	0.110594	0.27	0.16	0.608316	C7	Napg	#N/A	#N/A	N-ethylmaleimide sensitive fusion protein attachment protein gamma [Source:MGI Symbol;Acc:MGI:104561]
Vkorc1	ENSMUSG00000096145	3.11644e-05	0.113417	0.508	0.378	0.616338	C7	Vkorc1	#N/A	#N/A	vitamin K epoxide reductase complex, subunit 1 [Source:MGI Symbol;Acc:MGI:106442]
Copg1	ENSMUSG00000030058	3.20535e-05	0.110378	0.227	0.127	0.633922	C7	Copg1	#N/A	#N/A	coatomer protein complex, subunit gamma 1 [Source:MGI Symbol;Acc:MGI:1858696]
Stx16	ENSMUSG00000027522	3.22004e-05	0.102613	0.265	0.155	0.636827	C7	Stx16	#N/A	#N/A	syntaxin 16 [Source:MGI Symbol;Acc:MGI:1923396]
Ubn1	ENSMUSG00000039473	3.25642e-05	0.132008	0.568	0.439	0.644022	C7	Ubn1	#N/A	#N/A	ubinuclein 1 [Source:MGI Symbol;Acc:MGI:1891307]
Nsfl1c	ENSMUSG00000027455	3.26244e-05	0.10705	0.319	0.198	0.645212	C7	Nsfl1c	#N/A	#N/A	NSFL1 (p97) cofactor (p47) [Source:MGI Symbol;Acc:MGI:3042273]
Sh3gl1	ENSMUSG00000003200	3.34202e-05	0.103723	0.319	0.198	0.660951	C7	Sh3gl1	#N/A	#N/A	SH3-domain GRB2-like 1 [Source:MGI Symbol;Acc:MGI:700010]
Zfp445	ENSMUSG00000047036	3.34914e-05	0.102164	0.227	0.125	0.662359	C7	Zfp445	#N/A	Yes	zinc finger protein 445 [Source:MGI Symbol;Acc:MGI:2143340]
Ankrd40	ENSMUSG00000020864	3.39676e-05	0.102482	0.27	0.157	0.671777	C7	Ankrd40	#N/A	#N/A	ankyrin repeat domain 40 [Source:MGI Symbol;Acc:MGI:1918702]
Smap1	ENSMUSG00000026155	3.49261e-05	0.128204	0.562	0.444	0.690734	C7	Smap1	#N/A	#N/A	small ArfGAP 1 [Source:MGI Symbol;Acc:MGI:2138261]
Rbmxl1	ENSMUSG00000037070	3.49319e-05	0.109833	0.341	0.217	0.690848	C7	Rbmxl1	#N/A	#N/A	RNA binding motif protein, X-linked like-1 [Source:MGI Symbol;Acc:MGI:1343045]
Vta1	ENSMUSG00000019868	3.50785e-05	0.109138	0.265	0.157	0.693747	C7	Vta1	#N/A	#N/A	vesicle (multivesicular body) trafficking 1 [Source:MGI Symbol;Acc:MGI:1913451]
Exoc3	ENSMUSG00000034152	3.59481e-05	0.117275	0.319	0.202	0.710946	C7	Exoc3	#N/A	#N/A	exocyst complex component 3 [Source:MGI Symbol;Acc:MGI:2443972]
Rcor1	ENSMUSG00000037896	3.65708e-05	0.114176	0.449	0.313	0.723261	C7	Rcor1	#N/A	Yes	REST corepressor 1 [Source:MGI Symbol;Acc:MGI:106340]
Pvr	ENSMUSG00000040511	3.68204e-05	0.109411	0.184	0.095	0.728196	C7	Pvr	#N/A	#N/A	poliovirus receptor [Source:MGI Symbol;Acc:MGI:107741]
0610043K17Rik	ENSMUSG00000087361	3.78425e-05	0.103191	0.173	0.087	0.748412	C7	0610043K17Rik	#N/A	#N/A	RIKEN cDNA 0610043K17 gene [Source:MGI Symbol;Acc:MGI:1915650]
Stox2	ENSMUSG00000038143	3.83944e-05	0.162044	0.589	0.468	0.759326	C7	Stox2	#N/A	#N/A	storkhead box 2 [Source:MGI Symbol;Acc:MGI:1918319]
Stx5a	ENSMUSG00000010110	3.84581e-05	0.118825	0.335	0.216	0.760586	C7	Stx5a	#N/A	#N/A	syntaxin 5A [Source:MGI Symbol;Acc:MGI:1928483]
Fam13b	ENSMUSG00000036501	3.88719e-05	0.1102	0.416	0.275	0.76877	C7	Fam13b	#N/A	#N/A	family with sequence similarity 13, member B [Source:MGI Symbol;Acc:MGI:2447834]
2023-03-06	#N/A	3.92478e-05	0.108448	0.324	0.2	0.776203	C7	2023-03-06	#N/A	#N/A	#N/A
Akap8l	ENSMUSG00000002625	3.9631e-05	0.107025	0.357	0.229	0.783782	C7	Akap8l	#N/A	#N/A	A kinase (PRKA) anchor protein 8-like [Source:MGI Symbol;Acc:MGI:1860606]
Psmd6	ENSMUSG00000021737	4.10463e-05	0.108877	0.351	0.227	0.811773	C7	Psmd6	#N/A	#N/A	proteasome (prosome, macropain) 26S subunit, non-ATPase, 6 [Source:MGI Symbol;Acc:MGI:1913663]
Larp7	ENSMUSG00000027968	4.13644e-05	0.11906	0.33	0.21	0.818064	C7	Larp7	#N/A	#N/A	La ribonucleoprotein domain family, member 7 [Source:MGI Symbol;Acc:MGI:107634]
Gspt1	ENSMUSG00000062203	4.14051e-05	0.130776	0.557	0.434	0.818869	C7	Gspt1	#N/A	#N/A	G1 to S phase transition 1 [Source:MGI Symbol;Acc:MGI:1316728]
Slc4a7	ENSMUSG00000021733	4.14887e-05	0.124133	0.281	0.17	0.820521	C7	Slc4a7	#N/A	#N/A	solute carrier family 4, sodium bicarbonate cotransporter, member 7 [Source:MGI Symbol;Acc:MGI:2443878]
Fbxo33	ENSMUSG00000035329	4.15693e-05	0.114643	0.314	0.199	0.822116	C7	Fbxo33	#N/A	#N/A	F-box protein 33 [Source:MGI Symbol;Acc:MGI:1917861]
Hmgn1	ENSMUSG00000040681	4.20864e-05	0.107576	0.67	0.551	0.832343	C7	Hmgn1	#N/A	#N/A	high mobility group nucleosomal binding domain 1 [Source:MGI Symbol;Acc:MGI:96120]
Lix1l	ENSMUSG00000049288	4.24283e-05	0.104772	0.292	0.175	0.839104	C7	Lix1l	#N/A	#N/A	Lix1-like [Source:MGI Symbol;Acc:MGI:3036267]
Ddx52	ENSMUSG00000020677	4.3146e-05	0.109624	0.259	0.153	0.853299	C7	Ddx52	#N/A	#N/A	DEAD (Asp-Glu-Ala-Asp) box polypeptide 52 [Source:MGI Symbol;Acc:MGI:1925644]
Ncoa6	ENSMUSG00000038369	4.4132e-05	0.108504	0.286	0.172	0.872799	C7	Ncoa6	Yes	#N/A	nuclear receptor coactivator 6 [Source:MGI Symbol;Acc:MGI:1929915]
Rfk	ENSMUSG00000024712	4.4574e-05	0.106384	0.232	0.131	0.88154	C7	Rfk	#N/A	#N/A	riboflavin kinase [Source:MGI Symbol;Acc:MGI:1914688]
Hibadh	ENSMUSG00000029776	4.57182e-05	0.110302	0.341	0.219	0.904168	C7	Hibadh	#N/A	#N/A	3-hydroxyisobutyrate dehydrogenase [Source:MGI Symbol;Acc:MGI:1889802]
Ola1	ENSMUSG00000027108	4.63066e-05	0.116572	0.373	0.257	0.915806	C7	Ola1	#N/A	#N/A	Obg-like ATPase 1 [Source:MGI Symbol;Acc:MGI:1914309]
Epc2	ENSMUSG00000069495	4.76953e-05	0.125932	0.427	0.295	0.94327	C7	Epc2	#N/A	#N/A	enhancer of polycomb homolog 2 [Source:MGI Symbol;Acc:MGI:1278321]
Slc35f5	ENSMUSG00000026342	4.8089e-05	0.112937	0.238	0.138	0.951056	C7	Slc35f5	#N/A	#N/A	solute carrier family 35, member F5 [Source:MGI Symbol;Acc:MGI:1921400]
Zfp1	ENSMUSG00000055835	4.82821e-05	0.112325	0.276	0.165	0.954875	C7	Zfp1	#N/A	Yes	zinc finger protein 1 [Source:MGI Symbol;Acc:MGI:99154]
Ggh	ENSMUSG00000073987	4.82853e-05	0.114957	0.357	0.234	0.954939	C7	Ggh	#N/A	#N/A	gamma-glutamyl hydrolase [Source:MGI Symbol;Acc:MGI:1329035]
Tmem230	ENSMUSG00000027341	4.89077e-05	0.117407	0.259	0.156	0.967247	C7	Tmem230	#N/A	#N/A	transmembrane protein 230 [Source:MGI Symbol;Acc:MGI:1917862]
Suco	ENSMUSG00000040297	4.98677e-05	0.122177	0.357	0.237	0.986233	C7	Suco	#N/A	#N/A	SUN domain containing ossification factor [Source:MGI Symbol;Acc:MGI:2138346]
Cdc42se2	ENSMUSG00000052298	5.02308e-05	0.112148	0.454	0.308	0.993414	C7	Cdc42se2	#N/A	#N/A	CDC42 small effector 2 [Source:MGI Symbol;Acc:MGI:1919979]
Sap30l	ENSMUSG00000020519	5.20191e-05	0.103271	0.303	0.187	1	C7	Sap30l	#N/A	#N/A	SAP30-like [Source:MGI Symbol;Acc:MGI:1354709]
Dda1	ENSMUSG00000074247	5.23236e-05	0.110664	0.27	0.164	1	C7	Dda1	#N/A	#N/A	DET1 and DDB1 associated 1 [Source:MGI Symbol;Acc:MGI:1913748]
D10Wsu102e	ENSMUSG00000020255	5.30752e-05	0.107395	0.205	0.113	1	C7	D10Wsu102e	#N/A	#N/A	DNA segment, Chr 10, Wayne State University 102, expressed [Source:MGI Symbol;Acc:MGI:106381]
Ccdc50	ENSMUSG00000038127	5.33808e-05	0.104674	0.4	0.262	1	C7	Ccdc50	#N/A	#N/A	coiled-coil domain containing 50 [Source:MGI Symbol;Acc:MGI:1914751]
Fubp1	ENSMUSG00000028034	5.36559e-05	0.125644	0.562	0.429	1	C7	Fubp1	#N/A	#N/A	far upstream element (FUSE) binding protein 1 [Source:MGI Symbol;Acc:MGI:1196294]
Desi2	ENSMUSG00000026502	5.38582e-05	0.114258	0.422	0.292	1	C7	Desi2	#N/A	#N/A	desumoylating isopeptidase 2 [Source:MGI Symbol;Acc:MGI:1926075]
Brap	ENSMUSG00000029458	5.487e-05	0.10392	0.227	0.129	1	C7	Brap	#N/A	#N/A	BRCA1 associated protein [Source:MGI Symbol;Acc:MGI:1919649]
Idh3g	ENSMUSG00000002010	5.48936e-05	0.102615	0.292	0.178	1	C7	Idh3g	#N/A	#N/A	isocitrate dehydrogenase 3 (NAD+), gamma [Source:MGI Symbol;Acc:MGI:1099463]
Dync1li1	ENSMUSG00000032435	5.67539e-05	0.111807	0.449	0.305	1	C7	Dync1li1	#N/A	#N/A	dynein cytoplasmic 1 light intermediate chain 1 [Source:MGI Symbol;Acc:MGI:2135610]
mt-Nd4l	ENSMUSG00000065947	5.67901e-05	0.121093	0.757	0.64	1	C7	mt-Nd4l	#N/A	#N/A	mitochondrially encoded NADH dehydrogenase 4L [Source:MGI Symbol;Acc:MGI:102497]
Zswim8	ENSMUSG00000021819	5.7085e-05	0.109554	0.211	0.118	1	C7	Zswim8	#N/A	#N/A	zinc finger SWIM-type containing 8 [Source:MGI Symbol;Acc:MGI:1919156]
Ap3b1	ENSMUSG00000021686	5.8751e-05	0.112568	0.459	0.323	1	C7	Ap3b1	Yes	#N/A	adaptor-related protein complex 3, beta 1 subunit [Source:MGI Symbol;Acc:MGI:1333879]
Npc2	ENSMUSG00000021242	5.95106e-05	0.104263	0.741	0.636	1	C7	Npc2	#N/A	#N/A	NPC intracellular cholesterol transporter 2 [Source:MGI Symbol;Acc:MGI:1915213]
Snx6	ENSMUSG00000005656	6.00407e-05	0.118309	0.422	0.296	1	C7	Snx6	#N/A	#N/A	sorting nexin 6 [Source:MGI Symbol;Acc:MGI:1919433]
2023-09-11	#N/A	6.08127e-05	0.134633	0.368	0.249	1	C7	2023-09-11	#N/A	#N/A	#N/A
Pja2	ENSMUSG00000024083	6.09971e-05	0.10541	0.362	0.238	1	C7	Pja2	#N/A	#N/A	praja ring finger ubiquitin ligase 2 [Source:MGI Symbol;Acc:MGI:2159342]
Klc1	ENSMUSG00000021288	6.18284e-05	0.110251	0.308	0.193	1	C7	Klc1	#N/A	#N/A	kinesin light chain 1 [Source:MGI Symbol;Acc:MGI:107978]
St5	#N/A	6.24571e-05	0.118674	0.276	0.167	1	C7	St5	#N/A	#N/A	#N/A
Zfp654	ENSMUSG00000047141	6.42707e-05	0.119867	0.281	0.174	1	C7	Zfp654	#N/A	Yes	zinc finger protein 654 [Source:MGI Symbol;Acc:MGI:1919270]
Rbm4b	ENSMUSG00000033760	6.42725e-05	0.122916	0.324	0.212	1	C7	Rbm4b	#N/A	#N/A	RNA binding motif protein 4B [Source:MGI Symbol;Acc:MGI:1913954]
Brms1l	ENSMUSG00000012076	6.43827e-05	0.112258	0.276	0.168	1	C7	Brms1l	#N/A	#N/A	breast cancer metastasis-suppressor 1-like [Source:MGI Symbol;Acc:MGI:1196337]
Cep57	ENSMUSG00000031922	6.50224e-05	0.102191	0.259	0.154	1	C7	Cep57	#N/A	#N/A	centrosomal protein 57 [Source:MGI Symbol;Acc:MGI:1915551]
6720427I07Rik	ENSMUSG00000097375	6.99896e-05	0.125977	0.378	0.262	1	C7	6720427I07Rik	#N/A	#N/A	RIKEN cDNA 6720427I07 gene [Source:MGI Symbol;Acc:MGI:1924398]
Exosc7	ENSMUSG00000025785	7.12899e-05	0.101485	0.205	0.115	1	C7	Exosc7	#N/A	#N/A	exosome component 7 [Source:MGI Symbol;Acc:MGI:1913696]
Brd1	ENSMUSG00000022387	7.4235e-05	0.115769	0.416	0.296	1	C7	Brd1	#N/A	#N/A	bromodomain containing 1 [Source:MGI Symbol;Acc:MGI:1924161]
Cog5	ENSMUSG00000035933	7.63111e-05	0.136652	0.405	0.287	1	C7	Cog5	#N/A	#N/A	component of oligomeric golgi complex 5 [Source:MGI Symbol;Acc:MGI:2145130]
Wbp2	ENSMUSG00000034341	7.70185e-05	0.109644	0.384	0.254	1	C7	Wbp2	#N/A	#N/A	WW domain binding protein 2 [Source:MGI Symbol;Acc:MGI:104709]
Fkbp4	ENSMUSG00000030357	7.92431e-05	0.103197	0.411	0.287	1	C7	Fkbp4	#N/A	#N/A	FK506 binding protein 4 [Source:MGI Symbol;Acc:MGI:95543]
Safb2	ENSMUSG00000042625	8.07931e-05	0.113397	0.292	0.183	1	C7	Safb2	#N/A	#N/A	scaffold attachment factor B2 [Source:MGI Symbol;Acc:MGI:2146808]
Kif13b	ENSMUSG00000060012	8.27459e-05	0.130201	0.449	0.32	1	C7	Kif13b	#N/A	#N/A	kinesin family member 13B [Source:MGI Symbol;Acc:MGI:1098265]
Rlf	ENSMUSG00000049878	8.34179e-05	0.116341	0.378	0.255	1	C7	Rlf	#N/A	Yes	rearranged L-myc fusion sequence [Source:MGI Symbol;Acc:MGI:1924705]
Ccni	ENSMUSG00000063015	8.35666e-05	0.103766	0.4	0.27	1	C7	Ccni	#N/A	#N/A	cyclin I [Source:MGI Symbol;Acc:MGI:1341077]
Ilf3	ENSMUSG00000032178	8.41085e-05	0.112538	0.324	0.213	1	C7	Ilf3	#N/A	#N/A	interleukin enhancer binding factor 3 [Source:MGI Symbol;Acc:MGI:1339973]
Cpsf6	ENSMUSG00000055531	8.44194e-05	0.118351	0.384	0.262	1	C7	Cpsf6	#N/A	#N/A	cleavage and polyadenylation specific factor 6 [Source:MGI Symbol;Acc:MGI:1913948]
Trim33	ENSMUSG00000033014	8.67386e-05	0.104338	0.4	0.268	1	C7	Trim33	Yes	#N/A	tripartite motif-containing 33 [Source:MGI Symbol;Acc:MGI:2137357]
Hmgcl	ENSMUSG00000028672	8.79674e-05	0.10215	0.238	0.138	1	C7	Hmgcl	#N/A	#N/A	3-hydroxy-3-methylglutaryl-Coenzyme A lyase [Source:MGI Symbol;Acc:MGI:96158]
Crebrf	ENSMUSG00000048249	8.83703e-05	0.135488	0.681	0.566	1	C7	Crebrf	#N/A	Yes	CREB3 regulatory factor [Source:MGI Symbol;Acc:MGI:1924378]
Zswim4	ENSMUSG00000035671	8.84916e-05	0.115961	0.222	0.127	1	C7	Zswim4	#N/A	#N/A	zinc finger SWIM-type containing 4 [Source:MGI Symbol;Acc:MGI:2443726]
Adrm1	ENSMUSG00000039041	9.17367e-05	0.104146	0.341	0.222	1	C7	Adrm1	#N/A	#N/A	adhesion regulating molecule 1 [Source:MGI Symbol;Acc:MGI:1929289]
Dcaf1	ENSMUSG00000040325	9.20994e-05	0.11832	0.319	0.208	1	C7	Dcaf1	#N/A	#N/A	DDB1 and CUL4 associated factor 1 [Source:MGI Symbol;Acc:MGI:2445220]
Ttc14	ENSMUSG00000027677	9.71532e-05	0.118692	0.351	0.238	1	C7	Ttc14	#N/A	#N/A	tetratricopeptide repeat domain 14 [Source:MGI Symbol;Acc:MGI:1914370]
Ints6l	ENSMUSG00000035967	9.74119e-05	0.12005	0.281	0.177	1	C7	Ints6l	#N/A	#N/A	integrator complex subunit 6 like [Source:MGI Symbol;Acc:MGI:2442593]
Zrsr2	ENSMUSG00000031370	9.78498e-05	0.126078	0.449	0.324	1	C7	Zrsr2	#N/A	#N/A	zinc finger (CCCH type), RNA binding motif and serine/arginine rich 2 [Source:MGI Symbol;Acc:MGI:103287]
Pspc1	ENSMUSG00000021938	0.000102377	0.129183	0.524	0.403	1	C7	Pspc1	#N/A	#N/A	paraspeckle protein 1 [Source:MGI Symbol;Acc:MGI:1913895]
2610037D02Rik	ENSMUSG00000097536	0.000104054	0.114733	0.286	0.179	1	C7	2610037D02Rik	#N/A	#N/A	RIKEN cDNA 2610037D02 gene [Source:MGI Symbol;Acc:MGI:1917290]
Mafk	ENSMUSG00000018143	0.000109183	0.127972	0.33	0.219	1	C7	Mafk	#N/A	Yes	v-maf musculoaponeurotic fibrosarcoma oncogene family, protein K (avian) [Source:MGI Symbol;Acc:MGI:99951]
Arid5a	ENSMUSG00000037447	0.000109271	0.120747	0.373	0.252	1	C7	Arid5a	#N/A	Yes	AT rich interactive domain 5A (MRF1-like) [Source:MGI Symbol;Acc:MGI:2443039]
Kif2a	ENSMUSG00000021693	0.000109924	0.116569	0.389	0.272	1	C7	Kif2a	#N/A	#N/A	kinesin family member 2A [Source:MGI Symbol;Acc:MGI:108390]
Dnajc3	ENSMUSG00000022136	0.000114155	0.111734	0.611	0.466	1	C7	Dnajc3	#N/A	#N/A	DnaJ heat shock protein family (Hsp40) member C3 [Source:MGI Symbol;Acc:MGI:107373]
Fut8	ENSMUSG00000021065	0.000116517	0.113847	0.254	0.155	1	C7	Fut8	#N/A	#N/A	fucosyltransferase 8 [Source:MGI Symbol;Acc:MGI:1858901]
Scand1	ENSMUSG00000046229	0.000117535	0.108818	0.584	0.455	1	C7	Scand1	#N/A	#N/A	SCAN domain-containing 1 [Source:MGI Symbol;Acc:MGI:1343132]
Cldnd1	ENSMUSG00000022744	0.00012321	0.114816	0.4	0.281	1	C7	Cldnd1	#N/A	#N/A	claudin domain containing 1 [Source:MGI Symbol;Acc:MGI:2447860]
Atp2c1	ENSMUSG00000032570	0.000124543	0.109438	0.4	0.282	1	C7	Atp2c1	#N/A	#N/A	ATPase, Ca++-sequestering [Source:MGI Symbol;Acc:MGI:1889008]
Erlec1	ENSMUSG00000020311	0.000124694	0.10168	0.259	0.157	1	C7	Erlec1	#N/A	#N/A	endoplasmic reticulum lectin 1 [Source:MGI Symbol;Acc:MGI:1914003]
Nme1	ENSMUSG00000037601	0.000125236	0.110548	0.508	0.378	1	C7	Nme1	#N/A	#N/A	NME/NM23 nucleoside diphosphate kinase 1 [Source:MGI Symbol;Acc:MGI:97355]
Dnajc19	ENSMUSG00000027679	0.000127131	0.104692	0.459	0.326	1	C7	Dnajc19	#N/A	#N/A	DnaJ heat shock protein family (Hsp40) member C19 [Source:MGI Symbol;Acc:MGI:1914963]
Taf1d	ENSMUSG00000031939	0.000128115	0.126827	0.643	0.531	1	C7	Taf1d	#N/A	#N/A	TATA-box binding protein associated factor, RNA polymerase I, D [Source:MGI Symbol;Acc:MGI:1922566]
Lsm12	ENSMUSG00000020922	0.000130043	0.106607	0.411	0.294	1	C7	Lsm12	#N/A	#N/A	LSM12 homolog [Source:MGI Symbol;Acc:MGI:1919592]
Hdac2	ENSMUSG00000019777	0.000135024	0.106788	0.33	0.218	1	C7	Hdac2	Yes	#N/A	histone deacetylase 2 [Source:MGI Symbol;Acc:MGI:1097691]
Eprs	ENSMUSG00000026615	0.000135541	0.115366	0.422	0.302	1	C7	Eprs	#N/A	#N/A	glutamyl-prolyl-tRNA synthetase [Source:MGI Symbol;Acc:MGI:97838]
Maff	ENSMUSG00000042622	0.000137442	0.105888	0.292	0.185	1	C7	Maff	#N/A	Yes	v-maf musculoaponeurotic fibrosarcoma oncogene family, protein F (avian) [Source:MGI Symbol;Acc:MGI:96910]
Mcm9	ENSMUSG00000058298	0.000138411	0.102662	0.227	0.131	1	C7	Mcm9	#N/A	#N/A	minichromosome maintenance 9 homologous recombination repair factor [Source:MGI Symbol;Acc:MGI:1918817]
Fars2	ENSMUSG00000021420	0.00013842	0.100255	0.357	0.239	1	C7	Fars2	#N/A	#N/A	phenylalanine-tRNA synthetase 2 (mitochondrial) [Source:MGI Symbol;Acc:MGI:1917205]
Rnf19a	ENSMUSG00000022280	0.000139314	0.131455	0.476	0.351	1	C7	Rnf19a	#N/A	#N/A	ring finger protein 19A [Source:MGI Symbol;Acc:MGI:1353623]
Sap130	ENSMUSG00000024260	0.000142089	0.114426	0.281	0.177	1	C7	Sap130	#N/A	#N/A	Sin3A associated protein [Source:MGI Symbol;Acc:MGI:1919782]
Arpc1a	ENSMUSG00000029621	0.000144717	0.100142	0.551	0.415	1	C7	Arpc1a	#N/A	#N/A	actin related protein 2/3 complex, subunit 1A [Source:MGI Symbol;Acc:MGI:1928896]
Atp6v1h	ENSMUSG00000033793	0.00015366	0.100004	0.281	0.175	1	C7	Atp6v1h	Yes	#N/A	ATPase, H+ transporting, lysosomal V1 subunit H [Source:MGI Symbol;Acc:MGI:1914864]
Mcmbp	ENSMUSG00000048170	0.000156778	0.127972	0.368	0.261	1	C7	Mcmbp	#N/A	#N/A	minichromosome maintenance complex binding protein [Source:MGI Symbol;Acc:MGI:1920977]
Arl8b	ENSMUSG00000030105	0.000157545	0.102995	0.297	0.191	1	C7	Arl8b	#N/A	#N/A	ADP-ribosylation factor-like 8B [Source:MGI Symbol;Acc:MGI:1914416]
Trip11	ENSMUSG00000021188	0.000158102	0.126136	0.405	0.292	1	C7	Trip11	#N/A	#N/A	thyroid hormone receptor interactor 11 [Source:MGI Symbol;Acc:MGI:1924393]
Ppp4r1	ENSMUSG00000061950	0.000161769	0.100605	0.232	0.138	1	C7	Ppp4r1	#N/A	#N/A	protein phosphatase 4, regulatory subunit 1 [Source:MGI Symbol;Acc:MGI:1917601]
Cdk13	ENSMUSG00000041297	0.000161924	0.119034	0.47	0.35	1	C7	Cdk13	#N/A	#N/A	cyclin-dependent kinase 13 [Source:MGI Symbol;Acc:MGI:1916812]
Prkacb	ENSMUSG00000005034	0.000168529	0.107044	0.319	0.208	1	C7	Prkacb	#N/A	#N/A	protein kinase, cAMP dependent, catalytic, beta [Source:MGI Symbol;Acc:MGI:97594]
Lsm8	ENSMUSG00000044155	0.000174959	0.104079	0.346	0.234	1	C7	Lsm8	#N/A	#N/A	LSM8 homolog, U6 small nuclear RNA associated [Source:MGI Symbol;Acc:MGI:1923772]
Sars	ENSMUSG00000068739	0.000175418	0.10943	0.297	0.193	1	C7	Sars	#N/A	#N/A	seryl-aminoacyl-tRNA synthetase [Source:MGI Symbol;Acc:MGI:102809]
Camk2n1	ENSMUSG00000046447	0.00017606	0.119669	0.33	0.221	1	C7	Camk2n1	#N/A	#N/A	calcium/calmodulin-dependent protein kinase II inhibitor 1 [Source:MGI Symbol;Acc:MGI:1913509]
Elavl1	ENSMUSG00000040028	0.000176167	0.101297	0.438	0.316	1	C7	Elavl1	#N/A	#N/A	ELAV (embryonic lethal, abnormal vision)-like 1 (Hu antigen R) [Source:MGI Symbol;Acc:MGI:1100851]
9930021J03Rik	ENSMUSG00000046138	0.000177173	0.141007	0.53	0.422	1	C7	9930021J03Rik	#N/A	#N/A	RIKEN cDNA 9930021J03 gene [Source:MGI Symbol;Acc:MGI:2444398]
Ube2e2	ENSMUSG00000058317	0.000177944	0.110463	0.395	0.271	1	C7	Ube2e2	#N/A	#N/A	ubiquitin-conjugating enzyme E2E 2 [Source:MGI Symbol;Acc:MGI:2384997]
Immp2l	ENSMUSG00000056899	0.0001814	0.116781	0.33	0.218	1	C7	Immp2l	#N/A	#N/A	IMP2 inner mitochondrial membrane peptidase-like (S. cerevisiae) [Source:MGI Symbol;Acc:MGI:2135611]
Rabgef1	ENSMUSG00000025340	0.000183584	0.127947	0.254	0.161	1	C7	Rabgef1	#N/A	#N/A	RAB guanine nucleotide exchange factor (GEF) 1 [Source:MGI Symbol;Acc:MGI:1929459]
Alg14	ENSMUSG00000039887	0.000184773	0.11967	0.297	0.194	1	C7	Alg14	#N/A	#N/A	asparagine-linked glycosylation 14 [Source:MGI Symbol;Acc:MGI:1914039]
Pbx3	ENSMUSG00000038718	0.000185472	0.145704	0.432	0.317	1	C7	Pbx3	#N/A	Yes	pre B cell leukemia homeobox 3 [Source:MGI Symbol;Acc:MGI:97496]
Rfx7	ENSMUSG00000037674	0.000193171	0.140212	0.443	0.338	1	C7	Rfx7	#N/A	Yes	regulatory factor X, 7 [Source:MGI Symbol;Acc:MGI:2442675]
Mdh1	ENSMUSG00000020321	0.000195417	0.100682	0.465	0.341	1	C7	Mdh1	#N/A	#N/A	malate dehydrogenase 1, NAD (soluble) [Source:MGI Symbol;Acc:MGI:97051]
Pik3r1	ENSMUSG00000041417	0.000204299	0.100539	0.395	0.281	1	C7	Pik3r1	#N/A	#N/A	phosphoinositide-3-kinase regulatory subunit 1 [Source:MGI Symbol;Acc:MGI:97583]
Ankib1	ENSMUSG00000040351	0.000210032	0.109466	0.238	0.144	1	C7	Ankib1	#N/A	#N/A	ankyrin repeat and IBR domain containing 1 [Source:MGI Symbol;Acc:MGI:1918047]
Myo6	ENSMUSG00000033577	0.000224064	0.122545	0.389	0.274	1	C7	Myo6	Yes	#N/A	myosin VI [Source:MGI Symbol;Acc:MGI:104785]
Slbp	ENSMUSG00000004642	0.000224352	0.135259	0.546	0.444	1	C7	Slbp	#N/A	#N/A	stem-loop binding protein [Source:MGI Symbol;Acc:MGI:108402]
Edem3	ENSMUSG00000043019	0.000224578	0.101648	0.265	0.165	1	C7	Edem3	#N/A	#N/A	ER degradation enhancer, mannosidase alpha-like 3 [Source:MGI Symbol;Acc:MGI:1914217]
Denr	ENSMUSG00000023106	0.000233736	0.103979	0.389	0.275	1	C7	Denr	#N/A	#N/A	density-regulated protein [Source:MGI Symbol;Acc:MGI:1915434]
Gnb4	ENSMUSG00000027669	0.000242328	0.172543	0.357	0.259	1	C7	Gnb4	#N/A	#N/A	guanine nucleotide binding protein (G protein), beta 4 [Source:MGI Symbol;Acc:MGI:104581]
Ewsr1	ENSMUSG00000009079	0.000247699	0.103426	0.541	0.419	1	C7	Ewsr1	#N/A	#N/A	Ewing sarcoma breakpoint region 1 [Source:MGI Symbol;Acc:MGI:99960]
Aup1	ENSMUSG00000068328	0.000250456	0.10989	0.27	0.174	1	C7	Aup1	#N/A	#N/A	ancient ubiquitous protein 1 [Source:MGI Symbol;Acc:MGI:107789]
Add1	ENSMUSG00000029106	0.000257383	0.109983	0.378	0.27	1	C7	Add1	#N/A	#N/A	adducin 1 (alpha) [Source:MGI Symbol;Acc:MGI:87918]
Spen	ENSMUSG00000040761	0.000257699	0.116457	0.357	0.25	1	C7	Spen	#N/A	#N/A	spen family transcription repressor [Source:MGI Symbol;Acc:MGI:1891706]
Pafah1b1	ENSMUSG00000020745	0.000261213	0.106637	0.784	0.69	1	C7	Pafah1b1	Yes	#N/A	platelet-activating factor acetylhydrolase, isoform 1b, subunit 1 [Source:MGI Symbol;Acc:MGI:109520]
Nap1l1	ENSMUSG00000058799	0.00026657	0.10456	0.6	0.475	1	C7	Nap1l1	#N/A	#N/A	nucleosome assembly protein 1-like 1 [Source:MGI Symbol;Acc:MGI:1855693]
Kat7	ENSMUSG00000038909	0.000267379	0.104672	0.254	0.159	1	C7	Kat7	#N/A	#N/A	K(lysine) acetyltransferase 7 [Source:MGI Symbol;Acc:MGI:2182799]
Carnmt1	ENSMUSG00000024726	0.000274851	0.109081	0.324	0.218	1	C7	Carnmt1	#N/A	#N/A	carnosine N-methyltransferase 1 [Source:MGI Symbol;Acc:MGI:1914633]
Zfp503	ENSMUSG00000039081	0.00027844	0.10332	0.265	0.168	1	C7	Zfp503	Yes	Yes	zinc finger protein 503 [Source:MGI Symbol;Acc:MGI:1353644]
Vcpip1	ENSMUSG00000045210	0.000280259	0.122059	0.281	0.185	1	C7	Vcpip1	#N/A	#N/A	valosin containing protein (p97)/p47 complex interacting protein 1 [Source:MGI Symbol;Acc:MGI:1917925]
Riok1	ENSMUSG00000021428	0.000282151	0.106236	0.195	0.113	1	C7	Riok1	#N/A	#N/A	RIO kinase 1 [Source:MGI Symbol;Acc:MGI:1918590]
Alas1	ENSMUSG00000032786	0.000290932	0.100899	0.216	0.129	1	C7	Alas1	#N/A	#N/A	aminolevulinic acid synthase 1 [Source:MGI Symbol;Acc:MGI:87989]
Atf7ip	ENSMUSG00000030213	0.000315378	0.1092	0.449	0.323	1	C7	Atf7ip	#N/A	#N/A	activating transcription factor 7 interacting protein [Source:MGI Symbol;Acc:MGI:1858965]
Plscr1	ENSMUSG00000032369	0.000332136	0.100341	0.27	0.169	1	C7	Plscr1	#N/A	Yes	phospholipid scramblase 1 [Source:MGI Symbol;Acc:MGI:893575]
Rsrp1	ENSMUSG00000037266	0.000343278	0.126668	0.849	0.806	1	C7	Rsrp1	#N/A	#N/A	arginine/serine rich protein 1 [Source:MGI Symbol;Acc:MGI:106498]
Lsg1	ENSMUSG00000022538	0.000345189	0.100957	0.189	0.11	1	C7	Lsg1	#N/A	#N/A	large 60S subunit nuclear export GTPase 1 [Source:MGI Symbol;Acc:MGI:107236]
2023-03-03	#N/A	0.000365914	0.14864	0.443	0.334	1	C7	2023-03-03	#N/A	#N/A	#N/A
Rnaseh2c	ENSMUSG00000024925	0.000375744	0.110586	0.389	0.285	1	C7	Rnaseh2c	Yes	#N/A	ribonuclease H2, subunit C [Source:MGI Symbol;Acc:MGI:1915459]
Rmnd5a	ENSMUSG00000002222	0.000386562	0.12468	0.416	0.311	1	C7	Rmnd5a	#N/A	#N/A	required for meiotic nuclear division 5 homolog A [Source:MGI Symbol;Acc:MGI:1915727]
Cdkn1b	ENSMUSG00000003031	0.000390735	0.129682	0.454	0.355	1	C7	Cdkn1b	Yes	#N/A	cyclin-dependent kinase inhibitor 1B [Source:MGI Symbol;Acc:MGI:104565]
Ppm1a	ENSMUSG00000021096	0.000395645	0.102396	0.422	0.305	1	C7	Ppm1a	#N/A	#N/A	protein phosphatase 1A, magnesium dependent, alpha isoform [Source:MGI Symbol;Acc:MGI:99878]
Rps6ka5	ENSMUSG00000021180	0.000398949	0.112945	0.362	0.255	1	C7	Rps6ka5	#N/A	#N/A	ribosomal protein S6 kinase, polypeptide 5 [Source:MGI Symbol;Acc:MGI:1920336]
Map3k2	ENSMUSG00000024383	0.000404133	0.110448	0.427	0.318	1	C7	Map3k2	#N/A	#N/A	mitogen-activated protein kinase kinase kinase 2 [Source:MGI Symbol;Acc:MGI:1346873]
Brd9	ENSMUSG00000057649	0.000413468	0.111313	0.346	0.241	1	C7	Brd9	#N/A	#N/A	bromodomain containing 9 [Source:MGI Symbol;Acc:MGI:2145317]
Gse1	ENSMUSG00000031822	0.000417335	0.114837	0.259	0.168	1	C7	Gse1	#N/A	#N/A	genetic suppressor element 1, coiled-coil protein [Source:MGI Symbol;Acc:MGI:1098275]
Cfap20	ENSMUSG00000031796	0.000430751	0.106688	0.341	0.237	1	C7	Cfap20	#N/A	#N/A	cilia and flagella associated protein 20 [Source:MGI Symbol;Acc:MGI:107428]
Acap2	ENSMUSG00000049076	0.000435617	0.127831	0.53	0.422	1	C7	Acap2	#N/A	#N/A	ArfGAP with coiled-coil, ankyrin repeat and PH domains 2 [Source:MGI Symbol;Acc:MGI:1925868]
Lrp6	ENSMUSG00000030201	0.000436619	0.100242	0.314	0.212	1	C7	Lrp6	#N/A	#N/A	low density lipoprotein receptor-related protein 6 [Source:MGI Symbol;Acc:MGI:1298218]
Atxn2	ENSMUSG00000042605	0.000438328	0.100991	0.4	0.293	1	C7	Atxn2	#N/A	#N/A	ataxin 2 [Source:MGI Symbol;Acc:MGI:1277223]
Cdk19	ENSMUSG00000038481	0.000450519	0.122656	0.47	0.37	1	C7	Cdk19	#N/A	#N/A	cyclin-dependent kinase 19 [Source:MGI Symbol;Acc:MGI:1925584]
Kras	ENSMUSG00000030265	0.00047271	0.115714	0.459	0.35	1	C7	Kras	Yes	#N/A	Kirsten rat sarcoma viral oncogene homolog [Source:MGI Symbol;Acc:MGI:96680]
Gm11290	ENSMUSG00000085827	0.000479472	0.198371	0.146	0.079	1	C7	Gm11290	#N/A	#N/A	predicted gene 11290 [Source:MGI Symbol;Acc:MGI:3651659]
Nup98	ENSMUSG00000063550	0.000493522	0.118212	0.541	0.436	1	C7	Nup98	#N/A	#N/A	nucleoporin 98 [Source:MGI Symbol;Acc:MGI:109404]
Ube4b	ENSMUSG00000028960	0.000545969	0.104265	0.254	0.166	1	C7	Ube4b	#N/A	#N/A	ubiquitination factor E4B [Source:MGI Symbol;Acc:MGI:1927086]
Vapa	ENSMUSG00000024091	0.000615312	0.105961	0.719	0.636	1	C7	Vapa	#N/A	#N/A	vesicle-associated membrane protein, associated protein A [Source:MGI Symbol;Acc:MGI:1353561]
Rabgap1	ENSMUSG00000035437	0.000633351	0.108766	0.33	0.232	1	C7	Rabgap1	#N/A	#N/A	RAB GTPase activating protein 1 [Source:MGI Symbol;Acc:MGI:2385139]
Appbp2	ENSMUSG00000018481	0.000695042	0.113959	0.4	0.298	1	C7	Appbp2	#N/A	#N/A	amyloid beta precursor protein (cytoplasmic tail) binding protein 2 [Source:MGI Symbol;Acc:MGI:1914134]
Arhgap12	ENSMUSG00000041225	0.000966297	0.100286	0.281	0.192	1	C7	Arhgap12	#N/A	#N/A	Rho GTPase activating protein 12 [Source:MGI Symbol;Acc:MGI:1922665]
Cpeb2	ENSMUSG00000039782	0.00097579	0.115229	0.297	0.209	1	C7	Cpeb2	#N/A	#N/A	cytoplasmic polyadenylation element binding protein 2 [Source:MGI Symbol;Acc:MGI:2442640]
Dyrk1a	ENSMUSG00000022897	0.00103278	0.111095	0.449	0.356	1	C7	Dyrk1a	#N/A	#N/A	dual-specificity tyrosine-(Y)-phosphorylation regulated kinase 1a [Source:MGI Symbol;Acc:MGI:1330299]
Polr2a	ENSMUSG00000005198	0.00105282	0.119234	0.611	0.512	1	C7	Polr2a	#N/A	#N/A	polymerase (RNA) II (DNA directed) polypeptide A [Source:MGI Symbol;Acc:MGI:98086]
Chka	ENSMUSG00000024843	0.00118426	0.126244	0.632	0.579	1	C7	Chka	#N/A	#N/A	choline kinase alpha [Source:MGI Symbol;Acc:MGI:107760]
Zfp521	ENSMUSG00000024420	0.00136026	0.117201	0.362	0.267	1	C7	Zfp521	#N/A	Yes	zinc finger protein 521 [Source:MGI Symbol;Acc:MGI:95459]
Las1l	ENSMUSG00000057421	0.00140877	0.104357	0.232	0.153	1	C7	Las1l	#N/A	#N/A	LAS1-like (S. cerevisiae) [Source:MGI Symbol;Acc:MGI:1923380]
Atf3	ENSMUSG00000026628	0.00142955	0.170708	0.73	0.755	1	C7	Atf3	Yes	Yes	activating transcription factor 3 [Source:MGI Symbol;Acc:MGI:109384]
Odc1	ENSMUSG00000011179	0.00147277	0.143753	0.405	0.315	1	C7	Odc1	#N/A	#N/A	ornithine decarboxylase, structural 1 [Source:MGI Symbol;Acc:MGI:97402]
Cwc27	ENSMUSG00000021715	0.00149338	0.104023	0.259	0.176	1	C7	Cwc27	#N/A	#N/A	CWC27 spliceosome-associated protein [Source:MGI Symbol;Acc:MGI:1914535]
Snhg3	ENSMUSG00000085241	0.00151843	0.113049	0.405	0.315	1	C7	Snhg3	#N/A	#N/A	small nucleolar RNA host gene 3 [Source:MGI Symbol;Acc:MGI:2684817]
Tmtc2	ENSMUSG00000036019	0.00154049	0.100645	0.341	0.239	1	C7	Tmtc2	#N/A	#N/A	transmembrane and tetratricopeptide repeat containing 2 [Source:MGI Symbol;Acc:MGI:1914057]
Arhgap21	ENSMUSG00000036591	0.00162207	0.107192	0.384	0.289	1	C7	Arhgap21	#N/A	#N/A	Rho GTPase activating protein 21 [Source:MGI Symbol;Acc:MGI:1918685]
Rnf38	ENSMUSG00000035696	0.001792	0.113937	0.53	0.428	1	C7	Rnf38	#N/A	#N/A	ring finger protein 38 [Source:MGI Symbol;Acc:MGI:1920719]
Vezf1	ENSMUSG00000018377	0.00207308	0.103565	0.476	0.385	1	C7	Vezf1	#N/A	Yes	vascular endothelial zinc finger 1 [Source:MGI Symbol;Acc:MGI:1313291]
Npepps	ENSMUSG00000001441	0.0021154	0.120329	0.432	0.346	1	C7	Npepps	#N/A	#N/A	aminopeptidase puromycin sensitive [Source:MGI Symbol;Acc:MGI:1101358]
Ppp2r3a	ENSMUSG00000043154	0.00221085	0.120571	0.449	0.363	1	C7	Ppp2r3a	#N/A	#N/A	protein phosphatase 2, regulatory subunit B'', alpha [Source:MGI Symbol;Acc:MGI:2442104]
Inf2	ENSMUSG00000037679	0.00285151	0.103658	0.227	0.152	1	C7	Inf2	#N/A	#N/A	inverted formin, FH2 and WH2 domain containing [Source:MGI Symbol;Acc:MGI:1917685]
Sox4	ENSMUSG00000076431	0.00310735	0.122441	0.362	0.278	1	C7	Sox4	#N/A	Yes	SRY (sex determining region Y)-box 4 [Source:MGI Symbol;Acc:MGI:98366]
Gjc1	ENSMUSG00000034520	0.003278	0.108851	0.184	0.119	1	C7	Gjc1	#N/A	#N/A	gap junction protein, gamma 1 [Source:MGI Symbol;Acc:MGI:95718]
Asxl1	ENSMUSG00000042548	0.00339531	0.103232	0.578	0.49	1	C7	Asxl1	#N/A	#N/A	additional sex combs like 1 [Source:MGI Symbol;Acc:MGI:2684063]
Anp32e	ENSMUSG00000015749	0.00344802	0.103034	0.519	0.449	1	C7	Anp32e	#N/A	#N/A	acidic (leucine-rich) nuclear phosphoprotein 32 family, member E [Source:MGI Symbol;Acc:MGI:1913721]
Dusp5	ENSMUSG00000034765	0.00410077	0.100884	0.308	0.23	1	C7	Dusp5	#N/A	#N/A	dual specificity phosphatase 5 [Source:MGI Symbol;Acc:MGI:2685183]
Gm26532	ENSMUSG00000097296	0.00479559	0.105359	0.476	0.391	1	C7	Gm26532	#N/A	#N/A	predicted gene, 26532 [Source:MGI Symbol;Acc:MGI:5477026]
Cep83	ENSMUSG00000020024	0.00506888	0.101784	0.308	0.229	1	C7	Cep83	#N/A	#N/A	centrosomal protein 83 [Source:MGI Symbol;Acc:MGI:1924298]
Wwox	ENSMUSG00000004637	0.00545153	0.106302	0.405	0.318	1	C7	Wwox	#N/A	#N/A	WW domain-containing oxidoreductase [Source:MGI Symbol;Acc:MGI:1931237]

### Sheet: C0
gene	E.id	p_val	avg_log2FC	pct.1	pct.2	p_val_adj	cluster	gene	Pigment	TF	description
Pmel	ENSMUSG00000025359	0	0.951203	0.901	0.421	0	C0	Pmel	Yes	#N/A	premelanosome protein [Source:MGI Symbol;Acc:MGI:98301]
Tyrp1	ENSMUSG00000005994	0	0.769571	0.908	0.473	0	C0	Tyrp1	Yes	#N/A	tyrosinase-related protein 1 [Source:MGI Symbol;Acc:MGI:98881]
Mlana	ENSMUSG00000024806	0	0.74705	0.887	0.445	0	C0	Mlana	Yes	#N/A	melan-A [Source:MGI Symbol;Acc:MGI:108454]
Fmn1	ENSMUSG00000044042	0	0.696673	0.942	0.544	0	C0	Fmn1	#N/A	#N/A	formin 1 [Source:MGI Symbol;Acc:MGI:101815]
Dct	ENSMUSG00000022129	0	0.693994	1	0.751	0	C0	Dct	Yes	#N/A	dopachrome tautomerase [Source:MGI Symbol;Acc:MGI:102563]
Gpnmb	ENSMUSG00000029816	0	0.64538	0.911	0.456	0	C0	Gpnmb	Yes	#N/A	glycoprotein (transmembrane) nmb [Source:MGI Symbol;Acc:MGI:1934765]
Fstl4	ENSMUSG00000036264	5.7817e-283	0.643522	0.855	0.406	1.14345e-278	C0	Fstl4	#N/A	#N/A	follistatin-like 4 [Source:MGI Symbol;Acc:MGI:2443199]
Nav2	ENSMUSG00000052512	5.78925e-276	0.560071	0.934	0.57	1.14494e-271	C0	Nav2	#N/A	#N/A	neuron navigator 2 [Source:MGI Symbol;Acc:MGI:2183691]
Kit	ENSMUSG00000005672	7.43567e-272	0.565748	0.862	0.432	1.47055e-267	C0	Kit	Yes	#N/A	KIT proto-oncogene receptor tyrosine kinase [Source:MGI Symbol;Acc:MGI:96677]
Tm4sf1	ENSMUSG00000027800	6.39512e-270	0.611657	0.921	0.541	1.26476e-265	C0	Tm4sf1	#N/A	#N/A	transmembrane 4 superfamily member 1 [Source:MGI Symbol;Acc:MGI:104678]
Ednrb	ENSMUSG00000022122	4.89385e-246	0.559756	0.825	0.399	9.67857e-242	C0	Ednrb	Yes	#N/A	endothelin receptor type B [Source:MGI Symbol;Acc:MGI:102720]
Myo5a	ENSMUSG00000034593	1.05049e-239	0.520719	0.901	0.556	2.07755e-235	C0	Myo5a	Yes	#N/A	myosin VA [Source:MGI Symbol;Acc:MGI:105976]
Tyr	ENSMUSG00000004651	4.44839e-239	0.579486	0.685	0.241	8.79759e-235	C0	Tyr	Yes	#N/A	tyrosinase [Source:MGI Symbol;Acc:MGI:98880]
Mgat5	ENSMUSG00000036155	2.03536e-238	0.557944	0.819	0.418	4.02532e-234	C0	Mgat5	#N/A	#N/A	mannoside acetylglucosaminyltransferase 5 [Source:MGI Symbol;Acc:MGI:894701]
Bace2	ENSMUSG00000040605	4.85946e-236	0.528285	0.775	0.356	9.61055e-232	C0	Bace2	Yes	#N/A	beta-site APP-cleaving enzyme 2 [Source:MGI Symbol;Acc:MGI:1860440]
Mgll	ENSMUSG00000033174	3.05241e-234	0.534141	0.924	0.63	6.03676e-230	C0	Mgll	#N/A	#N/A	monoglyceride lipase [Source:MGI Symbol;Acc:MGI:1346042]
Syngr1	ENSMUSG00000022415	1.57012e-232	0.491519	0.894	0.517	3.10522e-228	C0	Syngr1	#N/A	#N/A	synaptogyrin 1 [Source:MGI Symbol;Acc:MGI:1328323]
Trpm1	ENSMUSG00000030523	4.46292e-232	0.481627	0.494	0.104	8.82631e-228	C0	Trpm1	Yes	#N/A	transient receptor potential cation channel, subfamily M, member 1 [Source:MGI Symbol;Acc:MGI:1330305]
Chsy3	ENSMUSG00000058152	4.5705e-226	0.576322	0.847	0.473	9.03908e-222	C0	Chsy3	#N/A	#N/A	chondroitin sulfate synthase 3 [Source:MGI Symbol;Acc:MGI:1926173]
Rarb	ENSMUSG00000017491	9.47149e-225	0.626873	0.69	0.27	1.87318e-220	C0	Rarb	#N/A	Yes	retinoic acid receptor, beta [Source:MGI Symbol;Acc:MGI:97857]
Basp1	ENSMUSG00000045763	7.06457e-220	0.463474	0.79	0.375	1.39716e-215	C0	Basp1	#N/A	#N/A	brain abundant, membrane attached signal protein 1 [Source:MGI Symbol;Acc:MGI:1917600]
Rapgef4	ENSMUSG00000049044	2.60675e-218	0.507412	0.849	0.453	5.15536e-214	C0	Rapgef4	#N/A	#N/A	Rap guanine nucleotide exchange factor (GEF) 4 [Source:MGI Symbol;Acc:MGI:1917723]
Ptgds	ENSMUSG00000015090	3.94122e-218	0.619462	0.947	0.606	7.79456e-214	C0	Ptgds	#N/A	#N/A	prostaglandin D2 synthase (brain) [Source:MGI Symbol;Acc:MGI:99261]
Ubl3	ENSMUSG00000001687	1.64492e-215	0.438683	0.86	0.53	3.25316e-211	C0	Ubl3	#N/A	#N/A	ubiquitin-like 3 [Source:MGI Symbol;Acc:MGI:1344373]
Slc24a5	ENSMUSG00000035183	1.24072e-213	0.463251	0.571	0.168	2.45378e-209	C0	Slc24a5	Yes	#N/A	solute carrier family 24, member 5 [Source:MGI Symbol;Acc:MGI:2677271]
Gm12068	ENSMUSG00000087085	3.73066e-212	0.552109	0.903	0.555	7.37813e-208	C0	Gm12068	#N/A	#N/A	predicted gene 12068 [Source:MGI Symbol;Acc:MGI:3649823]
Tpt1	ENSMUSG00000060126	2.58102e-210	0.253734	0.997	0.958	5.10449e-206	C0	Tpt1	#N/A	#N/A	tumor protein, translationally-controlled 1 [Source:MGI Symbol;Acc:MGI:104890]
Rpl23	ENSMUSG00000071415	9.0751e-210	0.249583	0.995	0.952	1.79478e-205	C0	Rpl23	#N/A	#N/A	ribosomal protein L23 [Source:MGI Symbol;Acc:MGI:1929455]
Cd44	ENSMUSG00000005087	6.31213e-208	0.453433	0.79	0.387	1.24835e-203	C0	Cd44	#N/A	#N/A	CD44 antigen [Source:MGI Symbol;Acc:MGI:88338]
Eef1a1	ENSMUSG00000037742	1.81861e-205	0.265087	0.998	0.962	3.59667e-201	C0	Eef1a1	#N/A	#N/A	eukaryotic translation elongation factor 1 alpha 1 [Source:MGI Symbol;Acc:MGI:1096881]
Tenm4	ENSMUSG00000048078	3.00848e-204	0.441782	0.785	0.375	5.94986e-200	C0	Tenm4	#N/A	#N/A	teneurin transmembrane protein 4 [Source:MGI Symbol;Acc:MGI:2447063]
Cd63	ENSMUSG00000025351	2.03257e-202	0.336101	0.989	0.883	4.01981e-198	C0	Cd63	#N/A	#N/A	CD63 antigen [Source:MGI Symbol;Acc:MGI:99529]
Pde1c	ENSMUSG00000004347	8.1573e-201	0.499327	0.89	0.561	1.61327e-196	C0	Pde1c	#N/A	#N/A	phosphodiesterase 1C [Source:MGI Symbol;Acc:MGI:108413]
Rps12	ENSMUSG00000061983	1.12082e-200	0.251955	0.994	0.943	2.21665e-196	C0	Rps12	#N/A	#N/A	ribosomal protein S12 [Source:MGI Symbol;Acc:MGI:98105]
Rps3a1	ENSMUSG00000028081	1.28381e-200	0.237903	0.996	0.946	2.53899e-196	C0	Rps3a1	#N/A	#N/A	ribosomal protein S3A1 [Source:MGI Symbol;Acc:MGI:1202063]
Rps7	ENSMUSG00000061477	1.57874e-199	0.243109	0.994	0.932	3.12228e-195	C0	Rps7	Yes	#N/A	ribosomal protein S7 [Source:MGI Symbol;Acc:MGI:1333818]
Rplp0	ENSMUSG00000067274	2.29005e-199	0.279478	0.996	0.932	4.52903e-195	C0	Rplp0	#N/A	#N/A	ribosomal protein, large, P0 [Source:MGI Symbol;Acc:MGI:1927636]
Mitf	ENSMUSG00000035158	6.43073e-198	0.48537	0.871	0.548	1.2718e-193	C0	Mitf	Yes	Yes	melanogenesis associated transcription factor [Source:MGI Symbol;Acc:MGI:104554]
Rps8	ENSMUSG00000047675	9.49496e-197	0.223152	0.996	0.965	1.87782e-192	C0	Rps8	#N/A	#N/A	ribosomal protein S8 [Source:MGI Symbol;Acc:MGI:98166]
Lgals3	ENSMUSG00000050335	1.92636e-195	0.484777	0.944	0.741	3.80976e-191	C0	Lgals3	#N/A	#N/A	lectin, galactose binding, soluble 3 [Source:MGI Symbol;Acc:MGI:96778]
St3gal6	ENSMUSG00000022747	1.61502e-194	0.470798	0.816	0.463	3.19402e-190	C0	St3gal6	#N/A	#N/A	ST3 beta-galactoside alpha-2,3-sialyltransferase 6 [Source:MGI Symbol;Acc:MGI:1888707]
Sdcbp	ENSMUSG00000028249	3.49448e-194	0.439637	0.874	0.545	6.91104e-190	C0	Sdcbp	#N/A	#N/A	syndecan binding protein [Source:MGI Symbol;Acc:MGI:1337026]
Rpl6	ENSMUSG00000029614	1.9666e-193	0.239204	0.994	0.946	3.88935e-189	C0	Rpl6	#N/A	#N/A	ribosomal protein L6 [Source:MGI Symbol;Acc:MGI:108057]
Rpl36	ENSMUSG00000057863	3.11472e-193	0.250587	0.993	0.927	6.15998e-189	C0	Rpl36	#N/A	#N/A	ribosomal protein L36 [Source:MGI Symbol;Acc:MGI:1860603]
Gstp1	ENSMUSG00000060803	8.76072e-192	0.468273	0.866	0.546	1.73261e-187	C0	Gstp1	#N/A	#N/A	glutathione S-transferase, pi 1 [Source:MGI Symbol;Acc:MGI:95865]
Bnc2	ENSMUSG00000028487	4.78208e-190	0.363049	0.748	0.362	9.45751e-186	C0	Bnc2	Yes	Yes	basonuclin 2 [Source:MGI Symbol;Acc:MGI:2443805]
Slc45a2	ENSMUSG00000022243	9.44629e-190	0.3738	0.409	0.081	1.86819e-185	C0	Slc45a2	Yes	#N/A	solute carrier family 45, member 2 [Source:MGI Symbol;Acc:MGI:2153040]
Atp1a1	ENSMUSG00000033161	1.04581e-189	0.380186	0.872	0.558	2.06831e-185	C0	Atp1a1	Yes	#N/A	ATPase, Na+/K+ transporting, alpha 1 polypeptide [Source:MGI Symbol;Acc:MGI:88105]
Rps27a	ENSMUSG00000020460	6.00463e-189	0.224287	0.995	0.951	1.18754e-184	C0	Rps27a	#N/A	#N/A	ribosomal protein S27A [Source:MGI Symbol;Acc:MGI:1925544]
Rpl9	ENSMUSG00000047215	5.65379e-188	0.222537	0.993	0.944	1.11815e-183	C0	Rpl9	#N/A	#N/A	ribosomal protein L9 [Source:MGI Symbol;Acc:MGI:1298373]
Rpl32	ENSMUSG00000057841	1.53503e-186	0.257247	0.991	0.928	3.03582e-182	C0	Rpl32	#N/A	#N/A	ribosomal protein L32 [Source:MGI Symbol;Acc:MGI:98038]
Rplp1	ENSMUSG00000007892	2.30365e-185	0.232156	0.995	0.957	4.55593e-181	C0	Rplp1	#N/A	#N/A	ribosomal protein, large, P1 [Source:MGI Symbol;Acc:MGI:1927099]
Rps15a	ENSMUSG00000008683	5.03604e-185	0.242299	0.995	0.927	9.95977e-181	C0	Rps15a	#N/A	#N/A	ribosomal protein S15A [Source:MGI Symbol;Acc:MGI:2389091]
Rps28	ENSMUSG00000067288	1.6396e-184	0.219663	0.992	0.92	3.24263e-180	C0	Rps28	#N/A	#N/A	ribosomal protein S28 [Source:MGI Symbol;Acc:MGI:1859516]
Rpl37	ENSMUSG00000041841	2.97049e-184	0.226762	0.995	0.947	5.87473e-180	C0	Rpl37	#N/A	#N/A	ribosomal protein L37 [Source:MGI Symbol;Acc:MGI:1914531]
Hmcn1	ENSMUSG00000066842	5.9285e-184	0.377444	0.689	0.301	1.17248e-179	C0	Hmcn1	#N/A	#N/A	hemicentin 1 [Source:MGI Symbol;Acc:MGI:2685047]
Idh2	ENSMUSG00000030541	3.31324e-180	0.398944	0.913	0.633	6.55259e-176	C0	Idh2	#N/A	#N/A	isocitrate dehydrogenase 2 (NADP+), mitochondrial [Source:MGI Symbol;Acc:MGI:96414]
Rps4x	ENSMUSG00000031320	2.76824e-178	0.236539	0.996	0.94	5.47476e-174	C0	Rps4x	#N/A	#N/A	ribosomal protein S4, X-linked [Source:MGI Symbol;Acc:MGI:98158]
Plxnc1	ENSMUSG00000074785	3.21653e-177	0.413156	0.593	0.218	6.36133e-173	C0	Plxnc1	#N/A	#N/A	plexin C1 [Source:MGI Symbol;Acc:MGI:1890127]
Prdx1	ENSMUSG00000028691	1.80758e-175	0.321016	0.957	0.799	3.57486e-171	C0	Prdx1	#N/A	#N/A	peroxiredoxin 1 [Source:MGI Symbol;Acc:MGI:99523]
Rps10	ENSMUSG00000052146	3.16816e-174	0.208287	0.994	0.948	6.26568e-170	C0	Rps10	#N/A	#N/A	ribosomal protein S10 [Source:MGI Symbol;Acc:MGI:1914347]
Rps26	ENSMUSG00000025362	5.14419e-174	0.221919	0.992	0.926	1.01737e-169	C0	Rps26	#N/A	#N/A	ribosomal protein S26 [Source:MGI Symbol;Acc:MGI:1351628]
Rps2	ENSMUSG00000044533	1.34617e-173	0.253427	0.995	0.94	2.66233e-169	C0	Rps2	#N/A	#N/A	ribosomal protein S2 [Source:MGI Symbol;Acc:MGI:105110]
Rpl39	ENSMUSG00000079641	1.38387e-173	0.225185	0.992	0.931	2.73687e-169	C0	Rpl39	#N/A	#N/A	ribosomal protein L39 [Source:MGI Symbol;Acc:MGI:1914498]
Slc25a4	ENSMUSG00000031633	1.15963e-172	0.347131	0.951	0.761	2.2934e-168	C0	Slc25a4	#N/A	#N/A	solute carrier family 25 (mitochondrial carrier, adenine nucleotide translocator), member 4 [Source:MGI Symbol;Acc:MGI:1353495]
Gnas	ENSMUSG00000027523	2.00797e-171	0.280476	0.997	0.928	3.97116e-167	C0	Gnas	Yes	#N/A	GNAS (guanine nucleotide binding protein, alpha stimulating) complex locus [Source:MGI Symbol;Acc:MGI:95777]
Rpl15	ENSMUSG00000012405	1.15936e-170	0.241782	0.989	0.896	2.29286e-166	C0	Rpl15	#N/A	#N/A	ribosomal protein L15 [Source:MGI Symbol;Acc:MGI:1913730]
Oxct1	ENSMUSG00000022186	3.66851e-170	0.369664	0.763	0.419	7.2552e-166	C0	Oxct1	#N/A	#N/A	3-oxoacid CoA transferase 1 [Source:MGI Symbol;Acc:MGI:1914291]
Rps21	ENSMUSG00000039001	6.27143e-170	0.202116	0.993	0.956	1.2403e-165	C0	Rps21	#N/A	#N/A	ribosomal protein S21 [Source:MGI Symbol;Acc:MGI:1913731]
Rpl8	ENSMUSG00000003970	1.29242e-169	0.221797	0.994	0.936	2.55602e-165	C0	Rpl8	#N/A	#N/A	ribosomal protein L8 [Source:MGI Symbol;Acc:MGI:1350927]
Mgat4b	ENSMUSG00000036620	4.38953e-169	0.413799	0.757	0.415	8.68118e-165	C0	Mgat4b	#N/A	#N/A	mannoside acetylglucosaminyltransferase 4, isoenzyme B [Source:MGI Symbol;Acc:MGI:2143974]
Rpl13	ENSMUSG00000000740	4.42376e-169	0.203524	0.996	0.961	8.74887e-165	C0	Rpl13	#N/A	#N/A	ribosomal protein L13 [Source:MGI Symbol;Acc:MGI:105922]
Rpl17	ENSMUSG00000062328	1.07684e-168	0.221204	0.994	0.918	2.12966e-164	C0	Rpl17	#N/A	#N/A	ribosomal protein L17 [Source:MGI Symbol;Acc:MGI:2448270]
Mcoln3	ENSMUSG00000036853	2.56454e-168	0.412543	0.831	0.479	5.0719e-164	C0	Mcoln3	Yes	#N/A	mucolipin 3 [Source:MGI Symbol;Acc:MGI:1890500]
Aff3	ENSMUSG00000037138	3.7582e-166	0.422078	0.918	0.643	7.4326e-162	C0	Aff3	#N/A	Yes	AF4/FMR2 family, member 3 [Source:MGI Symbol;Acc:MGI:106927]
Rps3	ENSMUSG00000030744	1.36076e-165	0.217683	0.993	0.923	2.69118e-161	C0	Rps3	#N/A	#N/A	ribosomal protein S3 [Source:MGI Symbol;Acc:MGI:1350917]
Mlph	ENSMUSG00000026303	1.52688e-164	0.392737	0.493	0.152	3.01971e-160	C0	Mlph	Yes	#N/A	melanophilin [Source:MGI Symbol;Acc:MGI:2176380]
Npm1	ENSMUSG00000057113	2.33957e-164	0.289683	0.959	0.766	4.62696e-160	C0	Npm1	#N/A	#N/A	nucleophosmin 1 [Source:MGI Symbol;Acc:MGI:106184]
Rpl34	ENSMUSG00000062006	2.82704e-164	0.205344	0.993	0.934	5.59104e-160	C0	Rpl34	#N/A	#N/A	ribosomal protein L34 [Source:MGI Symbol;Acc:MGI:1915686]
Ppia	ENSMUSG00000071866	1.24087e-163	0.250167	0.992	0.941	2.45406e-159	C0	Ppia	#N/A	#N/A	peptidylprolyl isomerase A [Source:MGI Symbol;Acc:MGI:97749]
Rexo2	ENSMUSG00000032026	3.35966e-163	0.372646	0.88	0.6	6.6444e-159	C0	Rexo2	#N/A	#N/A	RNA exonuclease 2 [Source:MGI Symbol;Acc:MGI:1888981]
mt-Co3	ENSMUSG00000064358	7.04999e-162	0.186663	1	0.997	1.39428e-157	C0	mt-Co3	#N/A	#N/A	mitochondrially encoded cytochrome c oxidase III [Source:MGI Symbol;Acc:MGI:102502]
Rpl19	ENSMUSG00000017404	3.16185e-160	0.203256	0.995	0.943	6.25319e-156	C0	Rpl19	#N/A	#N/A	ribosomal protein L19 [Source:MGI Symbol;Acc:MGI:98020]
Rpl38	ENSMUSG00000057322	6.649e-160	0.209732	0.994	0.938	1.31497e-155	C0	Rpl38	Yes	#N/A	ribosomal protein L38 [Source:MGI Symbol;Acc:MGI:1914921]
Selenop	ENSMUSG00000064373	1.12358e-158	0.390236	0.916	0.699	2.2221e-154	C0	Selenop	#N/A	#N/A	selenoprotein P [Source:MGI Symbol;Acc:MGI:894288]
Rps24	ENSMUSG00000025290	2.45336e-158	0.192769	0.996	0.954	4.85201e-154	C0	Rps24	#N/A	#N/A	ribosomal protein S24 [Source:MGI Symbol;Acc:MGI:98147]
Rpl11	ENSMUSG00000059291	2.74553e-158	0.206444	0.992	0.93	5.42984e-154	C0	Rpl11	#N/A	#N/A	ribosomal protein L11 [Source:MGI Symbol;Acc:MGI:1914275]
Ctnnb1	ENSMUSG00000006932	4.01081e-158	0.307011	0.898	0.645	7.93218e-154	C0	Ctnnb1	Yes	#N/A	catenin (cadherin associated protein), beta 1 [Source:MGI Symbol;Acc:MGI:88276]
Rpl14	ENSMUSG00000025794	4.40286e-158	0.239222	0.987	0.899	8.70753e-154	C0	Rpl14	#N/A	#N/A	ribosomal protein L14 [Source:MGI Symbol;Acc:MGI:1914365]
Slc6a17	ENSMUSG00000027894	6.9628e-158	0.358163	0.488	0.152	1.37703e-153	C0	Slc6a17	#N/A	#N/A	solute carrier family 6 (neurotransmitter transporter), member 17 [Source:MGI Symbol;Acc:MGI:2442535]
Fau	ENSMUSG00000038274	1.90862e-157	0.18683	0.995	0.954	3.77468e-153	C0	Fau	#N/A	#N/A	Finkel-Biskis-Reilly murine sarcoma virus (FBR-MuSV) ubiquitously expressed (fox derived) [Source:MGI Symbol;Acc:MGI:102547]
Mt1	ENSMUSG00000031765	2.70628e-157	0.330936	0.993	0.862	5.35221e-153	C0	Mt1	#N/A	#N/A	metallothionein 1 [Source:MGI Symbol;Acc:MGI:97171]
Rpl24	ENSMUSG00000098274	4.94955e-157	0.212567	0.993	0.916	9.78873e-153	C0	Rpl24	Yes	#N/A	ribosomal protein L24 [Source:MGI Symbol;Acc:MGI:1915443]
Rack1	ENSMUSG00000020372	1.4014e-156	0.25104	0.98	0.836	2.77154e-152	C0	Rack1	Yes	#N/A	receptor for activated C kinase 1 [Source:MGI Symbol;Acc:MGI:101849]
Rpl27a	ENSMUSG00000046364	1.76453e-156	0.201079	0.994	0.941	3.48972e-152	C0	Rpl27a	Yes	#N/A	ribosomal protein L27A [Source:MGI Symbol;Acc:MGI:1347076]
Rps13	ENSMUSG00000090862	2.19572e-156	0.203649	0.992	0.918	4.34248e-152	C0	Rps13	#N/A	#N/A	ribosomal protein S13 [Source:MGI Symbol;Acc:MGI:1915302]
Rps14	ENSMUSG00000024608	9.46877e-156	0.197867	0.989	0.926	1.87264e-151	C0	Rps14	Yes	#N/A	ribosomal protein S14 [Source:MGI Symbol;Acc:MGI:98107]
Rpl36a	ENSMUSG00000079435	1.29938e-154	0.235704	0.978	0.857	2.56979e-150	C0	Rpl36a	#N/A	#N/A	ribosomal protein L36A [Source:MGI Symbol;Acc:MGI:1201789]
Rpl37a	ENSMUSG00000046330	1.97611e-154	0.197305	0.994	0.939	3.90814e-150	C0	Rpl37a	#N/A	#N/A	ribosomal protein L37a [Source:MGI Symbol;Acc:MGI:98068]
Rpl30	ENSMUSG00000058600	3.07868e-154	0.188424	0.992	0.942	6.08871e-150	C0	Rpl30	#N/A	#N/A	ribosomal protein L30 [Source:MGI Symbol;Acc:MGI:98037]
Rpl29	ENSMUSG00000048758	2.40805e-153	0.236058	0.983	0.874	4.7624e-149	C0	Rpl29	#N/A	#N/A	ribosomal protein L29 [Source:MGI Symbol;Acc:MGI:99687]
Ptprj	ENSMUSG00000025314	5.04293e-153	0.417658	0.848	0.561	9.97339e-149	C0	Ptprj	#N/A	#N/A	protein tyrosine phosphatase, receptor type, J [Source:MGI Symbol;Acc:MGI:104574]
Gm13963	ENSMUSG00000085448	1.24969e-152	0.363627	0.456	0.135	2.47152e-148	C0	Gm13963	#N/A	#N/A	predicted gene 13963 [Source:MGI Symbol;Acc:MGI:3650832]
Elf2	ENSMUSG00000037174	2.24057e-152	0.349731	0.856	0.599	4.43118e-148	C0	Elf2	#N/A	Yes	E74-like factor 2 [Source:MGI Symbol;Acc:MGI:1916507]
Cdk2	ENSMUSG00000025358	1.04325e-151	0.374057	0.614	0.266	2.06324e-147	C0	Cdk2	#N/A	#N/A	cyclin-dependent kinase 2 [Source:MGI Symbol;Acc:MGI:104772]
Sox6	ENSMUSG00000051910	3.34118e-151	0.418538	0.859	0.552	6.60785e-147	C0	Sox6	#N/A	Yes	SRY (sex determining region Y)-box 6 [Source:MGI Symbol;Acc:MGI:98368]
Rps5	ENSMUSG00000012848	3.35026e-151	0.196189	0.992	0.936	6.62581e-147	C0	Rps5	#N/A	#N/A	ribosomal protein S5 [Source:MGI Symbol;Acc:MGI:1097682]
Rps16	ENSMUSG00000037563	6.26882e-151	0.17835	0.994	0.951	1.23978e-146	C0	Rps16	#N/A	#N/A	ribosomal protein S16 [Source:MGI Symbol;Acc:MGI:98118]
Sytl2	ENSMUSG00000030616	2.26453e-150	0.38754	0.643	0.28	4.47857e-146	C0	Sytl2	Yes	#N/A	synaptotagmin-like 2 [Source:MGI Symbol;Acc:MGI:1933366]
Rpl10	ENSMUSG00000008682	2.95953e-150	0.230991	0.991	0.913	5.85306e-146	C0	Rpl10	#N/A	#N/A	ribosomal protein L10 [Source:MGI Symbol;Acc:MGI:105943]
Rpsa	ENSMUSG00000032518	3.92697e-150	0.230724	0.996	0.942	7.76637e-146	C0	Rpsa	#N/A	#N/A	ribosomal protein SA [Source:MGI Symbol;Acc:MGI:105381]
Rpl41	ENSMUSG00000093674	7.99481e-150	0.198967	0.996	0.959	1.58113e-145	C0	Rpl41	#N/A	#N/A	ribosomal protein L41 [Source:MGI Symbol;Acc:MGI:1915195]
Rpl18	ENSMUSG00000059070	2.82212e-149	0.201398	0.993	0.929	5.58131e-145	C0	Rpl18	#N/A	#N/A	ribosomal protein L18 [Source:MGI Symbol;Acc:MGI:98003]
Rpl28	ENSMUSG00000030432	3.06241e-149	0.186842	0.993	0.932	6.05653e-145	C0	Rpl28	#N/A	#N/A	ribosomal protein L28 [Source:MGI Symbol;Acc:MGI:101839]
Rps23	ENSMUSG00000049517	4.38978e-149	0.195169	0.994	0.923	8.68166e-145	C0	Rps23	#N/A	#N/A	ribosomal protein S23 [Source:MGI Symbol;Acc:MGI:1913725]
Naca	ENSMUSG00000061315	3.97638e-148	0.229008	0.975	0.862	7.8641e-144	C0	Naca	#N/A	#N/A	nascent polypeptide-associated complex alpha polypeptide [Source:MGI Symbol;Acc:MGI:106095]
Auts2	ENSMUSG00000029673	5.15446e-148	0.313779	0.917	0.693	1.0194e-143	C0	Auts2	#N/A	#N/A	autism susceptibility candidate 2 [Source:MGI Symbol;Acc:MGI:1919847]
Rpl26	ENSMUSG00000060938	9.18989e-148	0.203093	0.991	0.906	1.81748e-143	C0	Rpl26	#N/A	#N/A	ribosomal protein L26 [Source:MGI Symbol;Acc:MGI:106022]
Rpl18a	ENSMUSG00000045128	1.17797e-147	0.199216	0.996	0.935	2.32968e-143	C0	Rpl18a	#N/A	#N/A	ribosomal protein L18A [Source:MGI Symbol;Acc:MGI:1924058]
Rps20	ENSMUSG00000028234	1.35594e-146	0.180416	0.994	0.939	2.68165e-142	C0	Rps20	Yes	#N/A	ribosomal protein S20 [Source:MGI Symbol;Acc:MGI:1914677]
Rps9	ENSMUSG00000006333	3.10803e-146	0.201968	0.993	0.921	6.14676e-142	C0	Rps9	#N/A	#N/A	ribosomal protein S9 [Source:MGI Symbol;Acc:MGI:1924096]
Rps11	ENSMUSG00000003429	3.98623e-146	0.1934	0.992	0.921	7.88357e-142	C0	Rps11	#N/A	#N/A	ribosomal protein S11 [Source:MGI Symbol;Acc:MGI:1351329]
Atp6v0c	ENSMUSG00000024121	6.77927e-146	0.293437	0.947	0.766	1.34074e-141	C0	Atp6v0c	Yes	#N/A	ATPase, H+ transporting, lysosomal V0 subunit C [Source:MGI Symbol;Acc:MGI:88116]
Rpl7a	ENSMUSG00000062647	4.29786e-145	0.226065	0.981	0.874	8.49987e-141	C0	Rpl7a	#N/A	#N/A	ribosomal protein L7A [Source:MGI Symbol;Acc:MGI:1353472]
Gm4876	ENSMUSG00000054556	6.31641e-145	0.426095	0.621	0.279	1.2492e-140	C0	Gm4876	#N/A	#N/A	predicted gene 4876 [Source:MGI Symbol;Acc:MGI:3647654]
H3f3a	ENSMUSG00000060743	9.78955e-145	0.220527	0.987	0.883	1.93608e-140	C0	H3f3a	Yes	#N/A	H3.3 histone A [Source:MGI Symbol;Acc:MGI:1097686]
Gucy1b1	ENSMUSG00000028005	2.55742e-144	0.400702	0.613	0.272	5.05781e-140	C0	Gucy1b1	#N/A	#N/A	guanylate cyclase 1, soluble, beta 1 [Source:MGI Symbol;Acc:MGI:1860604]
Rpl5	ENSMUSG00000058558	2.70981e-144	0.218458	0.972	0.831	5.35919e-140	C0	Rpl5	#N/A	#N/A	ribosomal protein L5 [Source:MGI Symbol;Acc:MGI:102854]
Glrb	ENSMUSG00000028020	8.73703e-144	0.3642	0.569	0.228	1.72792e-139	C0	Glrb	#N/A	#N/A	glycine receptor, beta subunit [Source:MGI Symbol;Acc:MGI:95751]
Dip2c	ENSMUSG00000048264	5.08354e-143	0.363616	0.849	0.589	1.00537e-138	C0	Dip2c	#N/A	#N/A	disco interacting protein 2 homolog C [Source:MGI Symbol;Acc:MGI:1920179]
Ftl1	ENSMUSG00000050708	1.2078e-142	0.242929	0.994	0.943	2.38867e-138	C0	Ftl1	#N/A	#N/A	ferritin light polypeptide 1 [Source:MGI Symbol;Acc:MGI:95589]
Syt4	ENSMUSG00000024261	1.42598e-142	0.393407	0.336	0.071	2.82016e-138	C0	Syt4	#N/A	#N/A	synaptotagmin IV [Source:MGI Symbol;Acc:MGI:101759]
Rpl3	ENSMUSG00000060036	2.67674e-142	0.238423	0.985	0.887	5.29378e-138	C0	Rpl3	#N/A	#N/A	ribosomal protein L3 [Source:MGI Symbol;Acc:MGI:1351605]
Sqstm1	ENSMUSG00000015837	4.89433e-141	0.313689	0.956	0.791	9.67952e-137	C0	Sqstm1	#N/A	#N/A	sequestosome 1 [Source:MGI Symbol;Acc:MGI:107931]
Eef2	ENSMUSG00000034994	2.90932e-140	0.258404	0.964	0.809	5.75376e-136	C0	Eef2	#N/A	#N/A	eukaryotic translation elongation factor 2 [Source:MGI Symbol;Acc:MGI:95288]
Rpl35a	ENSMUSG00000060636	9.92831e-140	0.168918	0.995	0.945	1.96352e-135	C0	Rpl35a	#N/A	#N/A	ribosomal protein L35A [Source:MGI Symbol;Acc:MGI:1928894]
Rpl10a	ENSMUSG00000037805	1.63743e-139	0.208894	0.982	0.871	3.23835e-135	C0	Rpl10a	#N/A	#N/A	ribosomal protein L10A [Source:MGI Symbol;Acc:MGI:1343877]
Mtmr2	ENSMUSG00000031918	7.21449e-139	0.369398	0.597	0.267	1.42681e-134	C0	Mtmr2	#N/A	#N/A	myotubularin related protein 2 [Source:MGI Symbol;Acc:MGI:1924366]
Col12a1	ENSMUSG00000032332	7.31658e-138	0.382345	0.871	0.591	1.447e-133	C0	Col12a1	#N/A	#N/A	collagen, type XII, alpha 1 [Source:MGI Symbol;Acc:MGI:88448]
Plagl1	ENSMUSG00000019817	5.70098e-136	0.385065	0.605	0.271	1.12748e-131	C0	Plagl1	#N/A	Yes	pleiomorphic adenoma gene-like 1 [Source:MGI Symbol;Acc:MGI:1100874]
Gm15726	ENSMUSG00000087263	1.56469e-135	0.455111	0.783	0.46	3.09448e-131	C0	Gm15726	#N/A	#N/A	predicted gene 15726 [Source:MGI Symbol;Acc:MGI:3783169]
Tacc1	ENSMUSG00000065954	1.02973e-134	0.370811	0.768	0.488	2.03649e-130	C0	Tacc1	#N/A	#N/A	transforming, acidic coiled-coil containing protein 1 [Source:MGI Symbol;Acc:MGI:2443510]
Plat	ENSMUSG00000031538	4.61601e-134	0.374856	0.649	0.316	9.12909e-130	C0	Plat	#N/A	#N/A	plasminogen activator, tissue [Source:MGI Symbol;Acc:MGI:97610]
Rps15	ENSMUSG00000063457	6.37507e-132	0.194038	0.986	0.879	1.2608e-127	C0	Rps15	#N/A	#N/A	ribosomal protein S15 [Source:MGI Symbol;Acc:MGI:98117]
Rplp2	ENSMUSG00000025508	9.33555e-132	0.180734	0.987	0.916	1.84629e-127	C0	Rplp2	#N/A	#N/A	ribosomal protein, large P2 [Source:MGI Symbol;Acc:MGI:1914436]
Rps18	ENSMUSG00000008668	3.77682e-131	0.21625	0.979	0.857	7.46942e-127	C0	Rps18	#N/A	#N/A	ribosomal protein S18 [Source:MGI Symbol;Acc:MGI:98146]
Cox4i1	ENSMUSG00000031818	5.69402e-131	0.214413	0.976	0.881	1.12611e-126	C0	Cox4i1	#N/A	#N/A	cytochrome c oxidase subunit 4I1 [Source:MGI Symbol;Acc:MGI:88473]
Rpl22	ENSMUSG00000028936	3.83031e-130	0.18819	0.985	0.887	7.5752e-126	C0	Rpl22	#N/A	#N/A	ribosomal protein L22 [Source:MGI Symbol;Acc:MGI:99262]
Alcam	ENSMUSG00000022636	7.94012e-130	0.332949	0.82	0.543	1.57032e-125	C0	Alcam	#N/A	#N/A	activated leukocyte cell adhesion molecule [Source:MGI Symbol;Acc:MGI:1313266]
Rpl12	ENSMUSG00000038900	8.43115e-129	0.205857	0.967	0.835	1.66743e-124	C0	Rpl12	#N/A	#N/A	ribosomal protein L12 [Source:MGI Symbol;Acc:MGI:98002]
Rpl23a	ENSMUSG00000058546	9.57247e-129	0.224211	0.956	0.782	1.89315e-124	C0	Rpl23a	#N/A	#N/A	ribosomal protein L23A [Source:MGI Symbol;Acc:MGI:3040672]
Cdc14a	ENSMUSG00000033502	7.09147e-128	0.369721	0.711	0.381	1.40248e-123	C0	Cdc14a	#N/A	#N/A	CDC14 cell division cycle 14A [Source:MGI Symbol;Acc:MGI:2442676]
Rpl21	ENSMUSG00000041453	1.54461e-126	0.157426	0.994	0.946	3.05478e-122	C0	Rpl21	#N/A	#N/A	ribosomal protein L21 [Source:MGI Symbol;Acc:MGI:1278340]
Phlda1	ENSMUSG00000020205	2.18716e-126	0.346654	0.911	0.681	4.32554e-122	C0	Phlda1	#N/A	#N/A	pleckstrin homology like domain, family A, member 1 [Source:MGI Symbol;Acc:MGI:1096880]
Atp6v1b2	ENSMUSG00000006273	5.61825e-126	0.382861	0.634	0.321	1.11112e-121	C0	Atp6v1b2	Yes	#N/A	ATPase, H+ transporting, lysosomal V1 subunit B2 [Source:MGI Symbol;Acc:MGI:109618]
Rpl13a	ENSMUSG00000074129	1.28686e-125	0.176179	0.988	0.905	2.54502e-121	C0	Rpl13a	#N/A	#N/A	ribosomal protein L13A [Source:MGI Symbol;Acc:MGI:1351455]
Rpl35	ENSMUSG00000062997	3.05488e-125	0.215515	0.968	0.844	6.04164e-121	C0	Rpl35	#N/A	#N/A	ribosomal protein L35 [Source:MGI Symbol;Acc:MGI:1913739]
Marcks	ENSMUSG00000069662	4.9099e-125	0.31558	0.823	0.559	9.71031e-121	C0	Marcks	#N/A	#N/A	myristoylated alanine rich protein kinase C substrate [Source:MGI Symbol;Acc:MGI:96907]
Tanc1	ENSMUSG00000035168	6.55846e-125	0.399321	0.683	0.379	1.29707e-120	C0	Tanc1	#N/A	#N/A	tetratricopeptide repeat, ankyrin repeat and coiled-coil containing 1 [Source:MGI Symbol;Acc:MGI:1914110]
Eci2	ENSMUSG00000021417	1.12476e-124	0.334821	0.701	0.387	2.22444e-120	C0	Eci2	#N/A	#N/A	enoyl-Coenzyme A delta isomerase 2 [Source:MGI Symbol;Acc:MGI:1346064]
Ddx5	ENSMUSG00000020719	3.07759e-124	0.237423	0.989	0.887	6.08654e-120	C0	Ddx5	#N/A	#N/A	DEAD (Asp-Glu-Ala-Asp) box polypeptide 5 [Source:MGI Symbol;Acc:MGI:105037]
Rps25	ENSMUSG00000009927	1.12184e-123	0.202354	0.957	0.802	2.21867e-119	C0	Rps25	#N/A	#N/A	ribosomal protein S25 [Source:MGI Symbol;Acc:MGI:1922867]
Hnrnpa3	ENSMUSG00000059005	1.46171e-123	0.263685	0.873	0.636	2.89083e-119	C0	Hnrnpa3	#N/A	#N/A	heterogeneous nuclear ribonucleoprotein A3 [Source:MGI Symbol;Acc:MGI:1917171]
Rsrp1	ENSMUSG00000037266	2.25582e-123	0.279741	0.95	0.759	4.46134e-119	C0	Rsrp1	#N/A	#N/A	arginine/serine rich protein 1 [Source:MGI Symbol;Acc:MGI:106498]
Actg1	ENSMUSG00000062825	1.19119e-122	0.240335	0.99	0.909	2.35582e-118	C0	Actg1	#N/A	#N/A	actin, gamma, cytoplasmic 1 [Source:MGI Symbol;Acc:MGI:87906]
Aebp1	ENSMUSG00000020473	1.26322e-121	0.333208	0.778	0.483	2.49828e-117	C0	Aebp1	#N/A	#N/A	AE binding protein 1 [Source:MGI Symbol;Acc:MGI:1197012]
Zfand5	ENSMUSG00000024750	2.15542e-121	0.275894	0.926	0.721	4.26277e-117	C0	Zfand5	#N/A	#N/A	zinc finger, AN1-type domain 5 [Source:MGI Symbol;Acc:MGI:1278334]
Pax3	ENSMUSG00000004872	2.2956e-121	0.359782	0.932	0.693	4.54001e-117	C0	Pax3	Yes	Yes	paired box 3 [Source:MGI Symbol;Acc:MGI:97487]
Runx3	ENSMUSG00000070691	2.35066e-121	0.339544	0.611	0.294	4.64889e-117	C0	Runx3	#N/A	Yes	runt related transcription factor 3 [Source:MGI Symbol;Acc:MGI:102672]
Rps29	ENSMUSG00000034892	8.2576e-121	0.180994	0.99	0.93	1.63311e-116	C0	Rps29	#N/A	#N/A	ribosomal protein S29 [Source:MGI Symbol;Acc:MGI:107681]
Pi4k2b	ENSMUSG00000029186	1.15658e-120	0.358412	0.59	0.283	2.28737e-116	C0	Pi4k2b	#N/A	#N/A	phosphatidylinositol 4-kinase type 2 beta [Source:MGI Symbol;Acc:MGI:1914323]
Ss18l2	ENSMUSG00000032526	2.48723e-120	0.341667	0.597	0.287	4.919e-116	C0	Ss18l2	#N/A	#N/A	SS18, nBAF chromatin remodeling complex subunit like 2 [Source:MGI Symbol;Acc:MGI:1349474]
Tecpr1	ENSMUSG00000066621	4.17087e-120	0.34729	0.609	0.301	8.24873e-116	C0	Tecpr1	#N/A	#N/A	tectonin beta-propeller repeat containing 1 [Source:MGI Symbol;Acc:MGI:1917631]
Lyst	ENSMUSG00000019726	1.94283e-119	0.344646	0.602	0.29	3.84233e-115	C0	Lyst	Yes	#N/A	lysosomal trafficking regulator [Source:MGI Symbol;Acc:MGI:107448]
mt-Nd1	ENSMUSG00000064341	2.05028e-119	0.215121	0.987	0.937	4.05484e-115	C0	mt-Nd1	#N/A	#N/A	mitochondrially encoded NADH dehydrogenase 1 [Source:MGI Symbol;Acc:MGI:101787]
Rpl7	ENSMUSG00000043716	2.08447e-119	0.176044	0.983	0.885	4.12245e-115	C0	Rpl7	#N/A	#N/A	ribosomal protein L7 [Source:MGI Symbol;Acc:MGI:98073]
Rpl27	ENSMUSG00000063316	2.35195e-119	0.195451	0.964	0.828	4.65145e-115	C0	Rpl27	#N/A	#N/A	ribosomal protein L27 [Source:MGI Symbol;Acc:MGI:98036]
Rps19	ENSMUSG00000040952	8.90524e-119	0.184895	0.982	0.91	1.76119e-114	C0	Rps19	Yes	#N/A	ribosomal protein S19 [Source:MGI Symbol;Acc:MGI:1333780]
Stox2	ENSMUSG00000038143	4.92821e-118	0.328321	0.698	0.394	9.74652e-114	C0	Stox2	#N/A	#N/A	storkhead box 2 [Source:MGI Symbol;Acc:MGI:1918319]
Cystm1	ENSMUSG00000046727	7.86612e-118	0.316675	0.673	0.361	1.55568e-113	C0	Cystm1	#N/A	#N/A	cysteine-rich transmembrane module containing 1 [Source:MGI Symbol;Acc:MGI:1913310]
Nrcam	ENSMUSG00000020598	3.93617e-117	0.328924	0.552	0.241	7.78456e-113	C0	Nrcam	#N/A	#N/A	neuronal cell adhesion molecule [Source:MGI Symbol;Acc:MGI:104750]
Eef1b2	ENSMUSG00000025967	6.37504e-117	0.201904	0.932	0.717	1.26079e-112	C0	Eef1b2	#N/A	#N/A	eukaryotic translation elongation factor 1 beta 2 [Source:MGI Symbol;Acc:MGI:1929520]
Hsp90ab1	ENSMUSG00000023944	6.73556e-117	0.187524	0.994	0.927	1.33209e-112	C0	Hsp90ab1	Yes	#N/A	heat shock protein 90 alpha (cytosolic), class B member 1 [Source:MGI Symbol;Acc:MGI:96247]
Sash1	ENSMUSG00000015305	8.82361e-117	0.321831	0.711	0.41	1.74505e-112	C0	Sash1	Yes	#N/A	SAM and SH3 domain containing 1 [Source:MGI Symbol;Acc:MGI:1917347]
Myo10	ENSMUSG00000022272	1.51187e-116	0.317876	0.811	0.544	2.99003e-112	C0	Myo10	Yes	#N/A	myosin X [Source:MGI Symbol;Acc:MGI:107716]
mt-Co2	ENSMUSG00000064354	6.67973e-116	0.165853	1	0.992	1.32105e-111	C0	mt-Co2	#N/A	#N/A	mitochondrially encoded cytochrome c oxidase II [Source:MGI Symbol;Acc:MGI:102503]
Atp5g2	ENSMUSG00000062683	7.2505e-116	0.242246	0.921	0.739	1.43393e-111	C0	Atp5g2	#N/A	#N/A	ATP synthase, H+ transporting, mitochondrial F0 complex, subunit C2 (subunit 9) [Source:MGI Symbol;Acc:MGI:1915192]
Lima1	ENSMUSG00000023022	7.51833e-116	0.320385	0.76	0.47	1.4869e-111	C0	Lima1	#N/A	#N/A	LIM domain and actin binding 1 [Source:MGI Symbol;Acc:MGI:1920992]
Eya1	ENSMUSG00000025932	1.07444e-115	0.338439	0.498	0.198	2.12493e-111	C0	Eya1	#N/A	#N/A	EYA transcriptional coactivator and phosphatase 1 [Source:MGI Symbol;Acc:MGI:109344]
Smpdl3a	ENSMUSG00000019872	1.35825e-115	0.302363	0.592	0.282	2.68621e-111	C0	Smpdl3a	#N/A	#N/A	sphingomyelin phosphodiesterase, acid-like 3A [Source:MGI Symbol;Acc:MGI:1931437]
Gm47316	ENSMUSG00000114957	1.52326e-115	0.324797	0.462	0.172	3.01256e-111	C0	Gm47316	#N/A	#N/A	predicted gene, 47316 [Source:MGI Symbol;Acc:MGI:6096197]
Cttnbp2	ENSMUSG00000000416	4.10468e-115	0.338474	0.657	0.355	8.11783e-111	C0	Cttnbp2	#N/A	#N/A	cortactin binding protein 2 [Source:MGI Symbol;Acc:MGI:1353467]
Gpr37	ENSMUSG00000039904	1.44108e-114	0.235611	0.291	0.064	2.85003e-110	C0	Gpr37	#N/A	#N/A	G protein-coupled receptor 37 [Source:MGI Symbol;Acc:MGI:1313297]
Atp6v0a1	ENSMUSG00000019302	1.53689e-114	0.323621	0.557	0.258	3.03952e-110	C0	Atp6v0a1	#N/A	#N/A	ATPase, H+ transporting, lysosomal V0 subunit A1 [Source:MGI Symbol;Acc:MGI:103286]
Oaz1	ENSMUSG00000035242	3.39271e-114	0.194879	0.989	0.902	6.70976e-110	C0	Oaz1	#N/A	#N/A	ornithine decarboxylase antizyme 1 [Source:MGI Symbol;Acc:MGI:109433]
Rpl22l1	ENSMUSG00000039221	7.38724e-114	0.231196	0.911	0.685	1.46098e-109	C0	Rpl22l1	#N/A	#N/A	ribosomal protein L22 like 1 [Source:MGI Symbol;Acc:MGI:1915278]
Scpep1	ENSMUSG00000000278	8.8364e-114	0.323994	0.631	0.321	1.74758e-109	C0	Scpep1	#N/A	#N/A	serine carboxypeptidase 1 [Source:MGI Symbol;Acc:MGI:1921867]
Ap1s2	ENSMUSG00000031367	2.69455e-113	0.329034	0.557	0.26	5.32902e-109	C0	Ap1s2	#N/A	#N/A	adaptor-related protein complex 1, sigma 2 subunit [Source:MGI Symbol;Acc:MGI:1889383]
Slc3a2	ENSMUSG00000010095	7.23336e-113	0.313731	0.719	0.433	1.43054e-108	C0	Slc3a2	Yes	#N/A	solute carrier family 3 (activators of dibasic and neutral amino acid transport), member 2 [Source:MGI Symbol;Acc:MGI:96955]
Sort1	ENSMUSG00000068747	1.42867e-112	0.316255	0.549	0.249	2.82547e-108	C0	Sort1	#N/A	#N/A	sortilin 1 [Source:MGI Symbol;Acc:MGI:1338015]
Nedd4l	ENSMUSG00000024589	1.59654e-112	0.374413	0.678	0.392	3.15747e-108	C0	Nedd4l	#N/A	#N/A	neural precursor cell expressed, developmentally down-regulated gene 4-like [Source:MGI Symbol;Acc:MGI:1933754]
Rps6	ENSMUSG00000028495	2.45791e-112	0.196596	0.956	0.813	4.86102e-108	C0	Rps6	Yes	#N/A	ribosomal protein S6 [Source:MGI Symbol;Acc:MGI:98159]
Rps27	ENSMUSG00000090733	3.20998e-111	0.14475	0.991	0.921	6.34837e-107	C0	Rps27	#N/A	#N/A	ribosomal protein S27 [Source:MGI Symbol;Acc:MGI:1888676]
Pcolce2	ENSMUSG00000015354	5.7227e-111	0.337296	0.624	0.311	1.13178e-106	C0	Pcolce2	#N/A	#N/A	procollagen C-endopeptidase enhancer 2 [Source:MGI Symbol;Acc:MGI:1923727]
Cox8a	ENSMUSG00000035885	1.80158e-110	0.211692	0.972	0.844	3.56298e-106	C0	Cox8a	#N/A	#N/A	cytochrome c oxidase subunit 8A [Source:MGI Symbol;Acc:MGI:105959]
Malat1	ENSMUSG00000092341	1.10086e-109	0.18631	0.999	0.998	2.17717e-105	C0	Malat1	#N/A	#N/A	metastasis associated lung adenocarcinoma transcript 1 (non-coding RNA) [Source:MGI Symbol;Acc:MGI:1919539]
Crtc3	ENSMUSG00000030527	1.86784e-109	0.316732	0.673	0.381	3.69403e-105	C0	Crtc3	#N/A	#N/A	CREB regulated transcription coactivator 3 [Source:MGI Symbol;Acc:MGI:1917711]
Rab38	ENSMUSG00000030559	2.49506e-109	0.221023	0.248	0.047	4.93448e-105	C0	Rab38	Yes	#N/A	RAB38, member RAS oncogene family [Source:MGI Symbol;Acc:MGI:1919683]
Sox5	ENSMUSG00000041540	5.26103e-108	0.269983	0.649	0.347	1.04047e-103	C0	Sox5	Yes	Yes	SRY (sex determining region Y)-box 5 [Source:MGI Symbol;Acc:MGI:98367]
Acsl3	ENSMUSG00000032883	7.70809e-108	0.273644	0.567	0.271	1.52443e-103	C0	Acsl3	#N/A	#N/A	acyl-CoA synthetase long-chain family member 3 [Source:MGI Symbol;Acc:MGI:1921455]
Rere	ENSMUSG00000039852	2.06176e-107	0.266092	0.795	0.522	4.07754e-103	C0	Rere	#N/A	Yes	arginine glutamic acid dipeptide (RE) repeats [Source:MGI Symbol;Acc:MGI:2683486]
Hspa8	ENSMUSG00000015656	2.18922e-107	0.204088	0.99	0.912	4.32962e-103	C0	Hspa8	#N/A	#N/A	heat shock protein 8 [Source:MGI Symbol;Acc:MGI:105384]
mt-Atp6	ENSMUSG00000064357	7.41485e-107	0.147374	1	0.995	1.46643e-102	C0	mt-Atp6	#N/A	#N/A	mitochondrially encoded ATP synthase 6 [Source:MGI Symbol;Acc:MGI:99927]
Gstm1	ENSMUSG00000058135	7.64981e-107	0.290931	0.673	0.382	1.5129e-102	C0	Gstm1	#N/A	#N/A	glutathione S-transferase, mu 1 [Source:MGI Symbol;Acc:MGI:95860]
Rbm39	ENSMUSG00000027620	8.88576e-107	0.199647	0.977	0.883	1.75734e-102	C0	Rbm39	#N/A	#N/A	RNA binding motif protein 39 [Source:MGI Symbol;Acc:MGI:2157953]
Vegfb	ENSMUSG00000024962	1.71397e-106	0.287957	0.518	0.232	3.38971e-102	C0	Vegfb	#N/A	#N/A	vascular endothelial growth factor B [Source:MGI Symbol;Acc:MGI:106199]
Eif5	ENSMUSG00000021282	6.54366e-105	0.250557	0.891	0.678	1.29414e-100	C0	Eif5	#N/A	#N/A	eukaryotic translation initiation factor 5 [Source:MGI Symbol;Acc:MGI:95309]
Alx1	ENSMUSG00000036602	6.80859e-105	0.282774	0.389	0.132	1.34653e-100	C0	Alx1	#N/A	Yes	ALX homeobox 1 [Source:MGI Symbol;Acc:MGI:104621]
Enpp2	ENSMUSG00000022425	7.47709e-105	0.250094	0.962	0.747	1.47874e-100	C0	Enpp2	#N/A	#N/A	ectonucleotide pyrophosphatase/phosphodiesterase 2 [Source:MGI Symbol;Acc:MGI:1321390]
Prkg1	ENSMUSG00000052920	1.04016e-104	0.37188	0.756	0.483	2.05713e-100	C0	Prkg1	#N/A	#N/A	protein kinase, cGMP-dependent, type I [Source:MGI Symbol;Acc:MGI:108174]
Actb	ENSMUSG00000029580	1.89277e-104	0.205995	0.996	0.965	3.74333e-100	C0	Actb	#N/A	#N/A	actin, beta [Source:MGI Symbol;Acc:MGI:87904]
Ahnak	ENSMUSG00000069833	4.00173e-104	0.251774	0.939	0.766	7.91422e-100	C0	Ahnak	#N/A	#N/A	AHNAK nucleoprotein (desmoyokin) [Source:MGI Symbol;Acc:MGI:1316648]
Ubb	ENSMUSG00000019505	6.81177e-104	0.212019	0.996	0.962	1.34716e-99	C0	Ubb	#N/A	#N/A	ubiquitin B [Source:MGI Symbol;Acc:MGI:98888]
mt-Cytb	ENSMUSG00000064370	1.35243e-103	0.151432	1	0.995	2.67471e-99	C0	mt-Cytb	#N/A	#N/A	mitochondrially encoded cytochrome b [Source:MGI Symbol;Acc:MGI:102501]
mt-Co1	ENSMUSG00000064351	2.35705e-103	0.126635	0.999	0.997	4.66154e-99	C0	mt-Co1	#N/A	#N/A	mitochondrially encoded cytochrome c oxidase I [Source:MGI Symbol;Acc:MGI:102504]
Tmem51	ENSMUSG00000040616	3.67439e-103	0.282725	0.476	0.194	7.26685e-99	C0	Tmem51	#N/A	#N/A	transmembrane protein 51 [Source:MGI Symbol;Acc:MGI:2384874]
Nckap1	ENSMUSG00000027002	4.24235e-103	0.283437	0.69	0.41	8.3901e-99	C0	Nckap1	#N/A	#N/A	NCK-associated protein 1 [Source:MGI Symbol;Acc:MGI:1355333]
Tspan10	ENSMUSG00000039691	4.09129e-102	0.226021	0.262	0.058	8.09134e-98	C0	Tspan10	#N/A	#N/A	tetraspanin 10 [Source:MGI Symbol;Acc:MGI:2384781]
Btf3	ENSMUSG00000021660	4.1632e-102	0.197663	0.94	0.774	8.23356e-98	C0	Btf3	#N/A	#N/A	basic transcription factor 3 [Source:MGI Symbol;Acc:MGI:1202875]
Ptma	ENSMUSG00000026238	4.33483e-102	0.149444	0.998	0.978	8.57299e-98	C0	Ptma	#N/A	#N/A	prothymosin alpha [Source:MGI Symbol;Acc:MGI:97803]
Acot1	ENSMUSG00000072949	9.76095e-102	0.307408	0.68	0.389	1.93042e-97	C0	Acot1	#N/A	#N/A	acyl-CoA thioesterase 1 [Source:MGI Symbol;Acc:MGI:1349396]
Eif3f	ENSMUSG00000031029	1.44727e-101	0.215578	0.89	0.662	2.86227e-97	C0	Eif3f	#N/A	#N/A	eukaryotic translation initiation factor 3, subunit F [Source:MGI Symbol;Acc:MGI:1913335]
Spg21	ENSMUSG00000032388	2.88025e-101	0.280548	0.516	0.24	5.69627e-97	C0	Spg21	#N/A	#N/A	SPG21, maspardin [Source:MGI Symbol;Acc:MGI:106403]
Ndufa4	ENSMUSG00000029632	6.17601e-101	0.268181	0.831	0.597	1.22143e-96	C0	Ndufa4	#N/A	#N/A	Ndufa4, mitochondrial complex associated [Source:MGI Symbol;Acc:MGI:107686]
Nedd4	ENSMUSG00000032216	1.45177e-100	0.23026	0.899	0.7	2.87116e-96	C0	Nedd4	#N/A	#N/A	neural precursor cell expressed, developmentally down-regulated 4 [Source:MGI Symbol;Acc:MGI:97297]
Pde4d	ENSMUSG00000021699	1.85459e-100	0.305076	0.816	0.553	3.66782e-96	C0	Pde4d	#N/A	#N/A	phosphodiesterase 4D, cAMP specific [Source:MGI Symbol;Acc:MGI:99555]
Jmjd1c	ENSMUSG00000037876	2.3143e-100	0.291414	0.825	0.609	4.57699e-96	C0	Jmjd1c	#N/A	#N/A	jumonji domain containing 1C [Source:MGI Symbol;Acc:MGI:1918614]
Nipal3	ENSMUSG00000028803	9.89665e-100	0.266444	0.376	0.129	1.95726e-95	C0	Nipal3	#N/A	#N/A	NIPA-like domain containing 3 [Source:MGI Symbol;Acc:MGI:1921802]
Rps6ka3	ENSMUSG00000031309	1.29772e-99	0.339552	0.697	0.418	2.5665e-95	C0	Rps6ka3	#N/A	#N/A	ribosomal protein S6 kinase polypeptide 3 [Source:MGI Symbol;Acc:MGI:104557]
Bcl2	ENSMUSG00000057329	2.51883e-99	0.298046	0.837	0.597	4.98149e-95	C0	Bcl2	Yes	#N/A	B cell leukemia/lymphoma 2 [Source:MGI Symbol;Acc:MGI:88138]
Ahnak2	ENSMUSG00000072812	5.3367e-99	0.278156	0.678	0.401	1.05544e-94	C0	Ahnak2	#N/A	#N/A	AHNAK nucleoprotein 2 [Source:MGI Symbol;Acc:MGI:2144831]
Mgst1	ENSMUSG00000008540	1.14446e-98	0.29063	0.564	0.282	2.2634e-94	C0	Mgst1	#N/A	#N/A	microsomal glutathione S-transferase 1 [Source:MGI Symbol;Acc:MGI:1913850]
Camk2d	ENSMUSG00000053819	1.63201e-98	0.322009	0.747	0.494	3.22763e-94	C0	Camk2d	#N/A	#N/A	calcium/calmodulin-dependent protein kinase II, delta [Source:MGI Symbol;Acc:MGI:1341265]
Serbp1	ENSMUSG00000036371	4.80828e-98	0.204143	0.874	0.642	9.50933e-94	C0	Serbp1	#N/A	#N/A	serpine1 mRNA binding protein 1 [Source:MGI Symbol;Acc:MGI:1914120]
Rnase1	ENSMUSG00000035896	5.55486e-98	0.337475	0.671	0.372	1.09858e-93	C0	Rnase1	#N/A	#N/A	ribonuclease, RNase A family, 1 (pancreatic) [Source:MGI Symbol;Acc:MGI:97919]
Gpx4	ENSMUSG00000075706	6.07135e-98	0.231826	0.939	0.806	1.20073e-93	C0	Gpx4	#N/A	#N/A	glutathione peroxidase 4 [Source:MGI Symbol;Acc:MGI:104767]
Slc25a3	ENSMUSG00000061904	6.80513e-98	0.244128	0.844	0.62	1.34585e-93	C0	Slc25a3	#N/A	#N/A	solute carrier family 25 (mitochondrial carrier, phosphate carrier), member 3 [Source:MGI Symbol;Acc:MGI:1353498]
Slc38a2	ENSMUSG00000022462	1.15371e-97	0.189843	0.962	0.853	2.28169e-93	C0	Slc38a2	#N/A	#N/A	solute carrier family 38, member 2 [Source:MGI Symbol;Acc:MGI:1915010]
Rps17	ENSMUSG00000061787	2.01661e-97	0.185264	0.907	0.722	3.98825e-93	C0	Rps17	#N/A	#N/A	ribosomal protein S17 [Source:MGI Symbol;Acc:MGI:1309526]
Srrm2	ENSMUSG00000039218	2.05472e-97	0.215288	0.904	0.732	4.06362e-93	C0	Srrm2	#N/A	#N/A	serine/arginine repetitive matrix 2 [Source:MGI Symbol;Acc:MGI:1923206]
Gsta1	ENSMUSG00000074183	4.73354e-97	0.300798	0.531	0.249	9.36152e-93	C0	Gsta1	#N/A	#N/A	glutathione S-transferase, alpha 1 (Ya) [Source:MGI Symbol;Acc:MGI:1095417]
Dcaf6	ENSMUSG00000026571	5.95354e-97	0.299107	0.65	0.377	1.17743e-92	C0	Dcaf6	#N/A	#N/A	DDB1 and CUL4 associated factor 6 [Source:MGI Symbol;Acc:MGI:1921356]
Atp6v1g1	ENSMUSG00000039105	6.79621e-97	0.252922	0.831	0.6	1.34409e-92	C0	Atp6v1g1	#N/A	#N/A	ATPase, H+ transporting, lysosomal V1 subunit G1 [Source:MGI Symbol;Acc:MGI:1913540]
Pdzrn3	ENSMUSG00000035357	2.41612e-96	0.319011	0.736	0.47	4.77835e-92	C0	Pdzrn3	#N/A	#N/A	PDZ domain containing RING finger 3 [Source:MGI Symbol;Acc:MGI:1933157]
Rap2b	ENSMUSG00000036894	4.15219e-96	0.281274	0.564	0.282	8.21178e-92	C0	Rap2b	#N/A	#N/A	RAP2B, member of RAS oncogene family [Source:MGI Symbol;Acc:MGI:1921262]
Cfap54	ENSMUSG00000020014	1.04096e-95	0.191999	0.203	0.034	2.05871e-91	C0	Cfap54	#N/A	#N/A	cilia and flagella associated protein 54 [Source:MGI Symbol;Acc:MGI:1922208]
Hnrnpf	ENSMUSG00000042079	1.64138e-95	0.220715	0.84	0.587	3.24615e-91	C0	Hnrnpf	#N/A	#N/A	heterogeneous nuclear ribonucleoprotein F [Source:MGI Symbol;Acc:MGI:2138741]
Atp6v0b	ENSMUSG00000033379	1.14514e-94	0.236269	0.818	0.612	2.26475e-90	C0	Atp6v0b	Yes	#N/A	ATPase, H+ transporting, lysosomal V0 subunit B [Source:MGI Symbol;Acc:MGI:1890510]
B4galt5	ENSMUSG00000017929	2.52337e-94	0.292723	0.477	0.209	4.99048e-90	C0	B4galt5	#N/A	#N/A	UDP-Gal:betaGlcNAc beta 1,4-galactosyltransferase, polypeptide 5 [Source:MGI Symbol;Acc:MGI:1927169]
Vapa	ENSMUSG00000024091	4.61028e-94	0.23178	0.823	0.575	9.11774e-90	C0	Vapa	#N/A	#N/A	vesicle-associated membrane protein, associated protein A [Source:MGI Symbol;Acc:MGI:1353561]
Fth1	ENSMUSG00000024661	9.85191e-94	0.177107	0.996	0.96	1.94841e-89	C0	Fth1	#N/A	#N/A	ferritin heavy polypeptide 1 [Source:MGI Symbol;Acc:MGI:95588]
mt-Nd4	ENSMUSG00000064363	1.31386e-93	0.150995	0.994	0.963	2.59842e-89	C0	mt-Nd4	#N/A	#N/A	mitochondrially encoded NADH dehydrogenase 4 [Source:MGI Symbol;Acc:MGI:102498]
Irf4	ENSMUSG00000021356	1.40358e-93	0.22023	0.256	0.061	2.77586e-89	C0	Irf4	Yes	Yes	interferon regulatory factor 4 [Source:MGI Symbol;Acc:MGI:1096873]
Met	ENSMUSG00000009376	4.90299e-93	0.266302	0.407	0.157	9.69665e-89	C0	Met	#N/A	#N/A	met proto-oncogene [Source:MGI Symbol;Acc:MGI:96969]
Akr1a1	ENSMUSG00000028692	5.1417e-93	0.242693	0.823	0.606	1.01687e-88	C0	Akr1a1	#N/A	#N/A	aldo-keto reductase family 1, member A1 (aldehyde reductase) [Source:MGI Symbol;Acc:MGI:1929955]
Gas5	ENSMUSG00000053332	8.2109e-93	0.181786	0.933	0.78	1.62387e-88	C0	Gas5	#N/A	#N/A	growth arrest specific 5 [Source:MGI Symbol;Acc:MGI:95659]
Lmo4	ENSMUSG00000028266	9.66398e-93	0.235777	0.866	0.662	1.91125e-88	C0	Lmo4	#N/A	#N/A	LIM domain only 4 [Source:MGI Symbol;Acc:MGI:109360]
Gab1	ENSMUSG00000031714	1.34514e-92	0.309794	0.716	0.469	2.66029e-88	C0	Gab1	#N/A	#N/A	growth factor receptor bound protein 2-associated protein 1 [Source:MGI Symbol;Acc:MGI:108088]
Nfe2l2	ENSMUSG00000015839	1.46231e-92	0.265963	0.766	0.508	2.89201e-88	C0	Nfe2l2	#N/A	Yes	nuclear factor, erythroid derived 2, like 2 [Source:MGI Symbol;Acc:MGI:108420]
Rapgef2	ENSMUSG00000062232	4.60631e-92	0.265579	0.733	0.472	9.10991e-88	C0	Rapgef2	#N/A	#N/A	Rap guanine nucleotide exchange factor (GEF) 2 [Source:MGI Symbol;Acc:MGI:2659071]
Cyb5a	ENSMUSG00000024646	1.05097e-91	0.250007	0.802	0.559	2.07851e-87	C0	Cyb5a	#N/A	#N/A	cytochrome b5 type A (microsomal) [Source:MGI Symbol;Acc:MGI:1926952]
Atp5mpl	ENSMUSG00000021290	1.32536e-91	0.24358	0.773	0.534	2.62117e-87	C0	Atp5mpl	#N/A	#N/A	ATP synthase membrane subunit 6.8PL [Source:MGI Symbol;Acc:MGI:1917507]
Calm2	ENSMUSG00000036438	1.54337e-91	0.183382	0.976	0.893	3.05232e-87	C0	Calm2	#N/A	#N/A	calmodulin 2 [Source:MGI Symbol;Acc:MGI:103250]
Tspan7	ENSMUSG00000058254	1.74682e-91	0.283496	0.54	0.266	3.45469e-87	C0	Tspan7	#N/A	#N/A	tetraspanin 7 [Source:MGI Symbol;Acc:MGI:1298407]
Ezr	ENSMUSG00000052397	2.78978e-91	0.237938	0.642	0.369	5.51735e-87	C0	Ezr	#N/A	#N/A	ezrin [Source:MGI Symbol;Acc:MGI:98931]
Ldhb	ENSMUSG00000030246	4.37626e-91	0.268397	0.583	0.312	8.65493e-87	C0	Ldhb	#N/A	#N/A	lactate dehydrogenase B [Source:MGI Symbol;Acc:MGI:96763]
Enho	ENSMUSG00000028445	7.56975e-91	0.275618	0.492	0.228	1.49707e-86	C0	Enho	#N/A	#N/A	energy homeostasis associated [Source:MGI Symbol;Acc:MGI:1916888]
Atxn1	ENSMUSG00000046876	1.54537e-90	0.257916	0.657	0.371	3.05629e-86	C0	Atxn1	#N/A	#N/A	ataxin 1 [Source:MGI Symbol;Acc:MGI:104783]
Sat1	ENSMUSG00000025283	1.63001e-90	0.265342	0.975	0.86	3.22367e-86	C0	Sat1	#N/A	#N/A	spermidine/spermine N1-acetyl transferase 1 [Source:MGI Symbol;Acc:MGI:98233]
Traf5	ENSMUSG00000026637	4.90048e-90	0.279153	0.538	0.269	9.69169e-86	C0	Traf5	#N/A	#N/A	TNF receptor-associated factor 5 [Source:MGI Symbol;Acc:MGI:107548]
Usp53	ENSMUSG00000039701	1.26836e-89	0.282462	0.704	0.438	2.50843e-85	C0	Usp53	Yes	#N/A	ubiquitin specific peptidase 53 [Source:MGI Symbol;Acc:MGI:2139607]
Tcp11l2	ENSMUSG00000020034	1.76302e-89	0.282477	0.554	0.282	3.48672e-85	C0	Tcp11l2	#N/A	#N/A	t-complex 11 (mouse) like 2 [Source:MGI Symbol;Acc:MGI:2444679]
Txn1	ENSMUSG00000028367	2.05175e-89	0.264046	0.809	0.561	4.05774e-85	C0	Txn1	#N/A	#N/A	thioredoxin 1 [Source:MGI Symbol;Acc:MGI:98874]
Rgs10	ENSMUSG00000030844	9.2299e-89	0.285789	0.538	0.274	1.8254e-84	C0	Rgs10	#N/A	#N/A	regulator of G-protein signalling 10 [Source:MGI Symbol;Acc:MGI:1915115]
Plekhm2	ENSMUSG00000028917	9.66151e-89	0.280771	0.637	0.368	1.91076e-84	C0	Plekhm2	#N/A	#N/A	pleckstrin homology domain containing, family M (with RUN domain) member 2 [Source:MGI Symbol;Acc:MGI:1916832]
Mbnl2	ENSMUSG00000022139	1.27711e-88	0.228385	0.873	0.683	2.52574e-84	C0	Mbnl2	Yes	#N/A	muscleblind like splicing factor 2 [Source:MGI Symbol;Acc:MGI:2145597]
Ppp1r10	ENSMUSG00000039220	1.79506e-88	0.259639	0.846	0.612	3.5501e-84	C0	Ppp1r10	#N/A	#N/A	protein phosphatase 1, regulatory subunit 10 [Source:MGI Symbol;Acc:MGI:1289273]
Cpne4	ENSMUSG00000032564	2.19212e-88	0.186493	0.136	0.011	4.33536e-84	C0	Cpne4	#N/A	#N/A	copine IV [Source:MGI Symbol;Acc:MGI:1921270]
Scly	ENSMUSG00000026307	2.48367e-88	0.236626	0.36	0.128	4.91196e-84	C0	Scly	#N/A	#N/A	selenocysteine lyase [Source:MGI Symbol;Acc:MGI:1355310]
Ywhae	ENSMUSG00000020849	3.57663e-88	0.196816	0.882	0.686	7.07351e-84	C0	Ywhae	Yes	#N/A	tyrosine 3-monooxygenase/tryptophan 5-monooxygenase activation protein, epsilon polypeptide [Source:MGI Symbol;Acc:MGI:894689]
Mbd2	ENSMUSG00000024513	7.92297e-88	0.240485	0.764	0.523	1.56693e-83	C0	Mbd2	#N/A	Yes	methyl-CpG binding domain protein 2 [Source:MGI Symbol;Acc:MGI:1333813]
Tcf25	ENSMUSG00000001472	8.34051e-88	0.237909	0.745	0.476	1.6495e-83	C0	Tcf25	#N/A	Yes	transcription factor 25 (basic helix-loop-helix) [Source:MGI Symbol;Acc:MGI:1914105]
Sub1	ENSMUSG00000022205	9.77079e-88	0.230059	0.686	0.399	1.93237e-83	C0	Sub1	#N/A	Yes	SUB1 homolog, transcriptional regulator [Source:MGI Symbol;Acc:MGI:104811]
Rpl31	ENSMUSG00000073702	1.05101e-87	0.184888	0.861	0.656	2.07859e-83	C0	Rpl31	#N/A	#N/A	ribosomal protein L31 [Source:MGI Symbol;Acc:MGI:2149632]
Bmyc	ENSMUSG00000049086	1.1099e-87	0.293026	0.625	0.361	2.19504e-83	C0	Bmyc	#N/A	#N/A	brain expressed myelocytomatosis oncogene [Source:MGI Symbol;Acc:MGI:88184]
Hint1	ENSMUSG00000020267	1.53878e-87	0.211108	0.899	0.74	3.04325e-83	C0	Hint1	#N/A	#N/A	histidine triad nucleotide binding protein 1 [Source:MGI Symbol;Acc:MGI:1321133]
Cdh1	ENSMUSG00000000303	1.88681e-87	0.201322	0.353	0.123	3.73154e-83	C0	Cdh1	#N/A	#N/A	cadherin 1 [Source:MGI Symbol;Acc:MGI:88354]
Pcbp2	ENSMUSG00000056851	2.2579e-87	0.203416	0.854	0.641	4.46546e-83	C0	Pcbp2	#N/A	#N/A	poly(rC) binding protein 2 [Source:MGI Symbol;Acc:MGI:108202]
Cdh3	ENSMUSG00000061048	2.46255e-87	0.253759	0.635	0.352	4.87019e-83	C0	Cdh3	#N/A	#N/A	cadherin 3 [Source:MGI Symbol;Acc:MGI:88356]
Ncl	ENSMUSG00000026234	6.90916e-86	0.191744	0.915	0.756	1.36642e-81	C0	Ncl	#N/A	#N/A	nucleolin [Source:MGI Symbol;Acc:MGI:97286]
Taf1d	ENSMUSG00000031939	7.17331e-86	0.253243	0.709	0.474	1.41866e-81	C0	Taf1d	#N/A	#N/A	TATA-box binding protein associated factor, RNA polymerase I, D [Source:MGI Symbol;Acc:MGI:1922566]
Rtn4	ENSMUSG00000020458	7.53854e-86	0.22775	0.868	0.667	1.4909e-81	C0	Rtn4	#N/A	#N/A	reticulon 4 [Source:MGI Symbol;Acc:MGI:1915835]
Pebp1	ENSMUSG00000032959	1.04224e-85	0.221911	0.824	0.603	2.06124e-81	C0	Pebp1	#N/A	#N/A	phosphatidylethanolamine binding protein 1 [Source:MGI Symbol;Acc:MGI:1344408]
Adgra3	ENSMUSG00000029090	1.67826e-85	0.195071	0.342	0.119	3.3191e-81	C0	Adgra3	#N/A	#N/A	adhesion G protein-coupled receptor A3 [Source:MGI Symbol;Acc:MGI:1917943]
Ranbp9	ENSMUSG00000038546	2.3401e-85	0.263073	0.628	0.369	4.62802e-81	C0	Ranbp9	#N/A	#N/A	RAN binding protein 9 [Source:MGI Symbol;Acc:MGI:1928741]
Prrc2c	ENSMUSG00000040225	3.24624e-85	0.220561	0.784	0.549	6.42009e-81	C0	Prrc2c	#N/A	#N/A	proline-rich coiled-coil 2C [Source:MGI Symbol;Acc:MGI:1913754]
Hbp1	ENSMUSG00000002996	5.36305e-85	0.247615	0.612	0.347	1.06065e-80	C0	Hbp1	#N/A	Yes	high mobility group box transcription factor 1 [Source:MGI Symbol;Acc:MGI:894659]
Rab27a	ENSMUSG00000032202	1.29454e-84	0.232789	0.359	0.13	2.56021e-80	C0	Rab27a	Yes	#N/A	RAB27A, member RAS oncogene family [Source:MGI Symbol;Acc:MGI:1861441]
Trf	ENSMUSG00000032554	2.98211e-84	0.237999	0.349	0.124	5.89772e-80	C0	Trf	#N/A	#N/A	transferrin [Source:MGI Symbol;Acc:MGI:98821]
Gm3776	ENSMUSG00000111709	3.15299e-84	0.270219	0.457	0.204	6.23566e-80	C0	Gm3776	#N/A	#N/A	predicted gene 3776 [Source:MGI Symbol;Acc:MGI:3826440]
Klf6	ENSMUSG00000000078	3.17745e-84	0.267638	0.811	0.61	6.28405e-80	C0	Klf6	#N/A	Yes	Kruppel-like factor 6 [Source:MGI Symbol;Acc:MGI:1346318]
Ppfibp2	ENSMUSG00000036528	4.30469e-84	0.239973	0.433	0.183	8.51338e-80	C0	Ppfibp2	#N/A	#N/A	PTPRF interacting protein, binding protein 2 (liprin beta 2) [Source:MGI Symbol;Acc:MGI:894649]
Gpc1	ENSMUSG00000034220	6.85049e-84	0.253002	0.447	0.197	1.35482e-79	C0	Gpc1	#N/A	#N/A	glypican 1 [Source:MGI Symbol;Acc:MGI:1194891]
Ncald	ENSMUSG00000051359	1.21417e-83	0.299916	0.485	0.234	2.40127e-79	C0	Ncald	#N/A	#N/A	neurocalcin delta [Source:MGI Symbol;Acc:MGI:1196326]
Ica1	ENSMUSG00000062995	1.84308e-83	0.275433	0.487	0.229	3.64505e-79	C0	Ica1	#N/A	#N/A	islet cell autoantigen 1 [Source:MGI Symbol;Acc:MGI:96391]
Chchd2	ENSMUSG00000070493	2.38305e-83	0.168046	0.969	0.867	4.71296e-79	C0	Chchd2	#N/A	#N/A	coiled-coil-helix-coiled-coil-helix domain containing 2 [Source:MGI Symbol;Acc:MGI:1261428]
Glcci1	ENSMUSG00000029638	6.83269e-83	0.283497	0.595	0.331	1.3513e-78	C0	Glcci1	#N/A	#N/A	glucocorticoid induced transcript 1 [Source:MGI Symbol;Acc:MGI:2179717]
Hnrnpa2b1	ENSMUSG00000004980	7.57668e-83	0.187337	0.939	0.807	1.49844e-78	C0	Hnrnpa2b1	#N/A	#N/A	heterogeneous nuclear ribonucleoprotein A2/B1 [Source:MGI Symbol;Acc:MGI:104819]
C2	ENSMUSG00000024371	1.07792e-82	0.250843	0.469	0.213	2.13181e-78	C0	C2	#N/A	#N/A	complement component 2 (within H-2S) [Source:MGI Symbol;Acc:MGI:88226]
Sulf2	ENSMUSG00000006800	3.25388e-82	0.249973	0.489	0.231	6.43519e-78	C0	Sulf2	#N/A	#N/A	sulfatase 2 [Source:MGI Symbol;Acc:MGI:1919293]
Ets1	ENSMUSG00000032035	3.61531e-82	0.272853	0.711	0.454	7.15e-78	C0	Ets1	Yes	Yes	E26 avian leukemia oncogene 1, 5' domain [Source:MGI Symbol;Acc:MGI:95455]
Etv6	ENSMUSG00000030199	7.05915e-82	0.280861	0.717	0.48	1.39609e-77	C0	Etv6	#N/A	Yes	ets variant 6 [Source:MGI Symbol;Acc:MGI:109336]
Sfpq	ENSMUSG00000028820	1.00915e-81	0.219874	0.802	0.57	1.9958e-77	C0	Sfpq	Yes	#N/A	splicing factor proline/glutamine rich (polypyrimidine tract binding protein associated) [Source:MGI Symbol;Acc:MGI:1918764]
Myo1e	ENSMUSG00000032220	2.29538e-81	0.238425	0.648	0.389	4.53958e-77	C0	Myo1e	#N/A	#N/A	myosin IE [Source:MGI Symbol;Acc:MGI:106621]
Hnrnpk	ENSMUSG00000021546	2.36264e-81	0.191818	0.878	0.664	4.6726e-77	C0	Hnrnpk	#N/A	#N/A	heterogeneous nuclear ribonucleoprotein K [Source:MGI Symbol;Acc:MGI:99894]
Tfap2b	ENSMUSG00000025927	3.3898e-81	0.258822	0.595	0.338	6.70401e-77	C0	Tfap2b	#N/A	Yes	transcription factor AP-2 beta [Source:MGI Symbol;Acc:MGI:104672]
Ybx1	ENSMUSG00000028639	3.61903e-81	0.163677	0.949	0.806	7.15735e-77	C0	Ybx1	#N/A	Yes	Y box protein 1 [Source:MGI Symbol;Acc:MGI:99146]
Apoe	ENSMUSG00000002985	5.5851e-81	0.130158	0.97	0.878	1.10457e-76	C0	Apoe	Yes	#N/A	apolipoprotein E [Source:MGI Symbol;Acc:MGI:88057]
Rab5b	ENSMUSG00000000711	7.2615e-81	0.263064	0.498	0.249	1.43611e-76	C0	Rab5b	#N/A	#N/A	RAB5B, member RAS oncogene family [Source:MGI Symbol;Acc:MGI:105938]
Fchsd2	ENSMUSG00000030691	8.98668e-81	0.281967	0.524	0.269	1.7773e-76	C0	Fchsd2	#N/A	#N/A	FCH and double SH3 domains 2 [Source:MGI Symbol;Acc:MGI:2448475]
Atp5a1	ENSMUSG00000025428	1.08411e-80	0.197571	0.822	0.609	2.14405e-76	C0	Atp5a1	#N/A	#N/A	ATP synthase, H+ transporting, mitochondrial F1 complex, alpha subunit 1 [Source:MGI Symbol;Acc:MGI:88115]
Uqcrh	ENSMUSG00000063882	1.35049e-80	0.181636	0.897	0.728	2.67086e-76	C0	Uqcrh	#N/A	#N/A	ubiquinol-cytochrome c reductase hinge protein [Source:MGI Symbol;Acc:MGI:1913826]
Nlk	ENSMUSG00000017376	3.26866e-80	0.271668	0.583	0.325	6.46442e-76	C0	Nlk	#N/A	#N/A	nemo like kinase [Source:MGI Symbol;Acc:MGI:1201387]
Ptges3	ENSMUSG00000071072	8.33134e-80	0.205675	0.822	0.584	1.64769e-75	C0	Ptges3	#N/A	#N/A	prostaglandin E synthase 3 [Source:MGI Symbol;Acc:MGI:1929282]
Arid5b	ENSMUSG00000019947	1.32592e-79	0.255788	0.766	0.547	2.62228e-75	C0	Arid5b	#N/A	Yes	AT rich interactive domain 5B (MRF1-like) [Source:MGI Symbol;Acc:MGI:2175912]
Eef1g	ENSMUSG00000071644	7.58599e-79	0.197578	0.739	0.48	1.50028e-74	C0	Eef1g	#N/A	#N/A	eukaryotic translation elongation factor 1 gamma [Source:MGI Symbol;Acc:MGI:1914410]
Chchd10	ENSMUSG00000049422	9.26342e-79	0.257536	0.488	0.235	1.83203e-74	C0	Chchd10	#N/A	#N/A	coiled-coil-helix-coiled-coil-helix domain containing 10 [Source:MGI Symbol;Acc:MGI:2143558]
Klhl24	ENSMUSG00000062901	2.52174e-78	0.25074	0.526	0.274	4.98724e-74	C0	Klhl24	Yes	#N/A	kelch-like 24 [Source:MGI Symbol;Acc:MGI:1923035]
Itm2b	ENSMUSG00000022108	4.90858e-78	0.152895	0.982	0.9	9.70771e-74	C0	Itm2b	#N/A	#N/A	integral membrane protein 2B [Source:MGI Symbol;Acc:MGI:1309517]
Npc2	ENSMUSG00000021242	5.63381e-78	0.208362	0.815	0.579	1.1142e-73	C0	Npc2	#N/A	#N/A	NPC intracellular cholesterol transporter 2 [Source:MGI Symbol;Acc:MGI:1915213]
H2afz	#N/A	7.92037e-78	0.205163	0.88	0.689	1.56641e-73	C0	H2afz	#N/A	#N/A	#N/A
Cfl1	ENSMUSG00000056201	9.00183e-78	0.199764	0.942	0.764	1.78029e-73	C0	Cfl1	#N/A	#N/A	cofilin 1, non-muscle [Source:MGI Symbol;Acc:MGI:101757]
Xrra1	ENSMUSG00000035211	9.83714e-78	0.169421	0.19	0.038	1.94549e-73	C0	Xrra1	#N/A	#N/A	X-ray radiation resistance associated 1 [Source:MGI Symbol;Acc:MGI:2181647]
Eif3a	ENSMUSG00000024991	1.07865e-77	0.216432	0.692	0.438	2.13324e-73	C0	Eif3a	#N/A	#N/A	eukaryotic translation initiation factor 3, subunit A [Source:MGI Symbol;Acc:MGI:95301]
Tut4	ENSMUSG00000034610	2.59625e-77	0.257936	0.686	0.456	5.13459e-73	C0	Tut4	#N/A	#N/A	terminal uridylyl transferase 4 [Source:MGI Symbol;Acc:MGI:2445126]
Rhoa	ENSMUSG00000007815	2.68222e-77	0.179293	0.924	0.777	5.30463e-73	C0	Rhoa	#N/A	#N/A	ras homolog family member A [Source:MGI Symbol;Acc:MGI:1096342]
Btg1	ENSMUSG00000036478	2.83461e-77	0.208683	0.923	0.761	5.60602e-73	C0	Btg1	#N/A	#N/A	BTG anti-proliferation factor 1 [Source:MGI Symbol;Acc:MGI:88215]
Maml2	ENSMUSG00000031925	3.49399e-77	0.289988	0.752	0.534	6.91006e-73	C0	Maml2	#N/A	#N/A	mastermind like transcriptional coactivator 2 [Source:MGI Symbol;Acc:MGI:2389460]
Stx7	ENSMUSG00000019998	3.53174e-77	0.246931	0.588	0.343	6.98472e-73	C0	Stx7	#N/A	#N/A	syntaxin 7 [Source:MGI Symbol;Acc:MGI:1858210]
Rpl4	ENSMUSG00000032399	4.73839e-77	0.161833	0.865	0.653	9.37112e-73	C0	Rpl4	#N/A	#N/A	ribosomal protein L4 [Source:MGI Symbol;Acc:MGI:1915141]
Pakap.1	#N/A	1.58926e-76	0.293356	0.722	0.494	3.14307e-72	C0	Pakap.1	#N/A	#N/A	#N/A
Rbm3	ENSMUSG00000031167	2.4596e-76	0.205698	0.819	0.612	4.86436e-72	C0	Rbm3	#N/A	#N/A	RNA binding motif (RNP1, RRM) protein 3 [Source:MGI Symbol;Acc:MGI:1099460]
Rbm25	ENSMUSG00000010608	2.74784e-76	0.206578	0.799	0.566	5.4344e-72	C0	Rbm25	#N/A	#N/A	RNA binding motif protein 25 [Source:MGI Symbol;Acc:MGI:1914289]
Zfr	ENSMUSG00000022201	2.77092e-76	0.250872	0.677	0.452	5.48004e-72	C0	Zfr	#N/A	#N/A	zinc finger RNA binding protein [Source:MGI Symbol;Acc:MGI:1341890]
Crebrf	ENSMUSG00000048249	4.06834e-76	0.241804	0.749	0.508	8.04595e-72	C0	Crebrf	#N/A	Yes	CREB3 regulatory factor [Source:MGI Symbol;Acc:MGI:1924378]
Cldn10	ENSMUSG00000022132	4.80196e-76	0.19417	0.401	0.171	9.49684e-72	C0	Cldn10	#N/A	#N/A	claudin 10 [Source:MGI Symbol;Acc:MGI:1913101]
Ddah1	ENSMUSG00000028194	6.21558e-76	0.21406	0.291	0.096	1.22925e-71	C0	Ddah1	#N/A	#N/A	dimethylarginine dimethylaminohydrolase 1 [Source:MGI Symbol;Acc:MGI:1916469]
Dock3	ENSMUSG00000039716	8.06026e-76	0.272934	0.475	0.232	1.59408e-71	C0	Dock3	#N/A	#N/A	dedicator of cyto-kinesis 3 [Source:MGI Symbol;Acc:MGI:2429763]
Sh3bgr	ENSMUSG00000040666	1.04315e-75	0.272882	0.421	0.184	2.06304e-71	C0	Sh3bgr	#N/A	#N/A	SH3-binding domain glutamic acid-rich protein [Source:MGI Symbol;Acc:MGI:1354740]
Lmna	ENSMUSG00000028063	1.71468e-75	0.179304	0.967	0.868	3.39111e-71	C0	Lmna	Yes	#N/A	lamin A [Source:MGI Symbol;Acc:MGI:96794]
Appl2	ENSMUSG00000020263	1.72589e-75	0.241086	0.463	0.224	3.4133e-71	C0	Appl2	#N/A	#N/A	adaptor protein, phosphotyrosine interaction, PH domain and leucine zipper containing 2 [Source:MGI Symbol;Acc:MGI:2384914]
Pole4	ENSMUSG00000030042	1.73987e-75	0.22322	0.567	0.314	3.44094e-71	C0	Pole4	#N/A	#N/A	polymerase (DNA-directed), epsilon 4 (p12 subunit) [Source:MGI Symbol;Acc:MGI:1914229]
Ppp3ca	ENSMUSG00000028161	2.05765e-75	0.233587	0.846	0.662	4.06942e-71	C0	Ppp3ca	#N/A	#N/A	protein phosphatase 3, catalytic subunit, alpha isoform [Source:MGI Symbol;Acc:MGI:107164]
Smarca5	ENSMUSG00000031715	4.14763e-75	0.225928	0.761	0.544	8.20277e-71	C0	Smarca5	#N/A	#N/A	SWI/SNF related, matrix associated, actin dependent regulator of chromatin, subfamily a, member 5 [Source:MGI Symbol;Acc:MGI:1935129]
Mylk	ENSMUSG00000022836	4.25505e-75	0.273176	0.635	0.378	8.41521e-71	C0	Mylk	#N/A	#N/A	myosin, light polypeptide kinase [Source:MGI Symbol;Acc:MGI:894806]
Ctsz	ENSMUSG00000016256	4.59204e-75	0.236913	0.669	0.41	9.08168e-71	C0	Ctsz	#N/A	#N/A	cathepsin Z [Source:MGI Symbol;Acc:MGI:1891190]
Snx9	ENSMUSG00000002365	7.21581e-75	0.260126	0.651	0.408	1.42707e-70	C0	Snx9	#N/A	#N/A	sorting nexin 9 [Source:MGI Symbol;Acc:MGI:1913866]
Atrx	ENSMUSG00000031229	9.0687e-75	0.212355	0.778	0.552	1.79352e-70	C0	Atrx	#N/A	#N/A	ATRX, chromatin remodeler [Source:MGI Symbol;Acc:MGI:103067]
S100a1	ENSMUSG00000044080	1.29001e-74	0.252128	0.646	0.39	2.55125e-70	C0	S100a1	#N/A	#N/A	S100 calcium binding protein A1 [Source:MGI Symbol;Acc:MGI:1338917]
Ifrd1	ENSMUSG00000001627	1.61752e-74	0.215715	0.874	0.686	3.19897e-70	C0	Ifrd1	#N/A	#N/A	interferon-related developmental regulator 1 [Source:MGI Symbol;Acc:MGI:1316717]
Neat1	ENSMUSG00000092274	1.93899e-74	0.255966	0.788	0.601	3.83473e-70	C0	Neat1	#N/A	#N/A	nuclear paraspeckle assembly transcript 1 (non-protein coding) [Source:MGI Symbol;Acc:MGI:1914211]
Eif1	ENSMUSG00000035530	2.17923e-74	0.147265	0.996	0.957	4.30986e-70	C0	Eif1	#N/A	#N/A	eukaryotic translation initiation factor 1 [Source:MGI Symbol;Acc:MGI:105125]
Psen2	ENSMUSG00000010609	2.9098e-74	0.242791	0.433	0.198	5.75471e-70	C0	Psen2	Yes	#N/A	presenilin 2 [Source:MGI Symbol;Acc:MGI:109284]
Lpin1	ENSMUSG00000020593	3.72217e-74	0.208911	0.339	0.127	7.36134e-70	C0	Lpin1	#N/A	#N/A	lipin 1 [Source:MGI Symbol;Acc:MGI:1891340]
Adgrg1	ENSMUSG00000031785	6.16144e-74	0.257669	0.613	0.364	1.21855e-69	C0	Adgrg1	#N/A	#N/A	adhesion G protein-coupled receptor G1 [Source:MGI Symbol;Acc:MGI:1340051]
A830019P07Rik	ENSMUSG00000094707	6.99047e-74	0.240859	0.362	0.145	1.38251e-69	C0	A830019P07Rik	#N/A	#N/A	RIKEN cDNA A830019P07 gene [Source:MGI Symbol;Acc:MGI:3028035]
Foxp2	ENSMUSG00000029563	7.28867e-74	0.274395	0.407	0.18	1.44148e-69	C0	Foxp2	#N/A	Yes	forkhead box P2 [Source:MGI Symbol;Acc:MGI:2148705]
Celf2	ENSMUSG00000002107	7.52979e-74	0.237833	0.863	0.66	1.48917e-69	C0	Celf2	#N/A	#N/A	CUGBP, Elav-like family member 2 [Source:MGI Symbol;Acc:MGI:1338822]
Rbl2	ENSMUSG00000031666	9.94075e-74	0.243611	0.415	0.187	1.96598e-69	C0	Rbl2	#N/A	#N/A	RB transcriptional corepressor like 2 [Source:MGI Symbol;Acc:MGI:105085]
Renbp	ENSMUSG00000031387	1.01264e-73	0.214287	0.366	0.147	2.00271e-69	C0	Renbp	#N/A	#N/A	renin binding protein [Source:MGI Symbol;Acc:MGI:105940]
Bri3	ENSMUSG00000047843	1.23434e-73	0.204468	0.745	0.52	2.44116e-69	C0	Bri3	#N/A	#N/A	brain protein I3 [Source:MGI Symbol;Acc:MGI:1933174]
Atp5d	ENSMUSG00000003072	5.46429e-73	0.185711	0.844	0.644	1.08067e-68	C0	Atp5d	#N/A	#N/A	ATP synthase, H+ transporting, mitochondrial F1 complex, delta subunit [Source:MGI Symbol;Acc:MGI:1913293]
Daam1	ENSMUSG00000034574	8.76648e-73	0.239139	0.578	0.337	1.73375e-68	C0	Daam1	#N/A	#N/A	dishevelled associated activator of morphogenesis 1 [Source:MGI Symbol;Acc:MGI:1914596]
Sec11c	ENSMUSG00000024516	1.42617e-72	0.231776	0.5	0.256	2.82054e-68	C0	Sec11c	#N/A	#N/A	SEC11 homolog C, signal peptidase complex subunit [Source:MGI Symbol;Acc:MGI:1913536]
Dync1li1	ENSMUSG00000032435	2.01854e-72	0.251505	0.481	0.25	3.99207e-68	C0	Dync1li1	#N/A	#N/A	dynein cytoplasmic 1 light intermediate chain 1 [Source:MGI Symbol;Acc:MGI:2135610]
Nme2	ENSMUSG00000020857	2.36815e-72	0.19115	0.897	0.732	4.68349e-68	C0	Nme2	#N/A	Yes	NME/NM23 nucleoside diphosphate kinase 2 [Source:MGI Symbol;Acc:MGI:97356]
Gabarap	ENSMUSG00000018567	2.94582e-72	0.179573	0.928	0.775	5.82595e-68	C0	Gabarap	#N/A	#N/A	gamma-aminobutyric acid receptor associated protein [Source:MGI Symbol;Acc:MGI:1861742]
Vdac2	ENSMUSG00000021771	4.36977e-72	0.215391	0.676	0.444	8.64209e-68	C0	Vdac2	#N/A	#N/A	voltage-dependent anion channel 2 [Source:MGI Symbol;Acc:MGI:106915]
Rtn3	ENSMUSG00000024758	5.81006e-72	0.223819	0.716	0.479	1.14905e-67	C0	Rtn3	#N/A	#N/A	reticulon 3 [Source:MGI Symbol;Acc:MGI:1339970]
Ctnnd1	ENSMUSG00000034101	1.68358e-71	0.23024	0.593	0.35	3.32962e-67	C0	Ctnnd1	Yes	#N/A	catenin (cadherin associated protein), delta 1 [Source:MGI Symbol;Acc:MGI:105100]
Edil3	ENSMUSG00000034488	4.11527e-71	0.262752	0.428	0.196	8.13876e-67	C0	Edil3	#N/A	#N/A	EGF-like repeats and discoidin I-like domains 3 [Source:MGI Symbol;Acc:MGI:1329025]
Ago2	ENSMUSG00000036698	5.12087e-71	0.234568	0.465	0.235	1.01275e-66	C0	Ago2	#N/A	#N/A	argonaute RISC catalytic subunit 2 [Source:MGI Symbol;Acc:MGI:2446632]
Bhlhe41	ENSMUSG00000030256	5.97883e-71	0.265685	0.551	0.311	1.18243e-66	C0	Bhlhe41	#N/A	Yes	basic helix-loop-helix family, member e41 [Source:MGI Symbol;Acc:MGI:1930704]
Myo1b	ENSMUSG00000018417	6.65707e-71	0.249766	0.518	0.273	1.31657e-66	C0	Myo1b	#N/A	#N/A	myosin IB [Source:MGI Symbol;Acc:MGI:107752]
Ptbp3	ENSMUSG00000028382	7.34357e-71	0.213992	0.787	0.575	1.45234e-66	C0	Ptbp3	#N/A	#N/A	polypyrimidine tract binding protein 3 [Source:MGI Symbol;Acc:MGI:1923334]
Slc25a5	ENSMUSG00000016319	1.72431e-70	0.212691	0.722	0.487	3.41017e-66	C0	Slc25a5	#N/A	#N/A	solute carrier family 25 (mitochondrial carrier, adenine nucleotide translocator), member 5 [Source:MGI Symbol;Acc:MGI:1353496]
Elf1	ENSMUSG00000036461	2.94128e-70	0.225402	0.749	0.515	5.81697e-66	C0	Elf1	#N/A	Yes	E74-like factor 1 [Source:MGI Symbol;Acc:MGI:107180]
Atp5e	ENSMUSG00000016252	3.11503e-70	0.157236	0.877	0.694	6.16059e-66	C0	Atp5e	#N/A	#N/A	ATP synthase, H+ transporting, mitochondrial F1 complex, epsilon subunit [Source:MGI Symbol;Acc:MGI:1855697]
Erc1	ENSMUSG00000030172	3.36674e-70	0.26058	0.588	0.352	6.6584e-66	C0	Erc1	#N/A	#N/A	ELKS/RAB6-interacting/CAST family member 1 [Source:MGI Symbol;Acc:MGI:2151013]
Fam178b	ENSMUSG00000046337	3.55155e-70	0.164522	0.22	0.058	7.02391e-66	C0	Fam178b	#N/A	#N/A	family with sequence similarity 178, member B [Source:MGI Symbol;Acc:MGI:3026913]
Hnrnpu	ENSMUSG00000039630	4.33804e-70	0.196793	0.776	0.562	8.57935e-66	C0	Hnrnpu	#N/A	#N/A	heterogeneous nuclear ribonucleoprotein U [Source:MGI Symbol;Acc:MGI:1858195]
Selenof	ENSMUSG00000037072	8.12052e-70	0.183516	0.871	0.655	1.60599e-65	C0	Selenof	#N/A	#N/A	selenoprotein F [Source:MGI Symbol;Acc:MGI:1927947]
Ppp1r12a	ENSMUSG00000019907	1.18951e-69	0.20995	0.71	0.476	2.3525e-65	C0	Ppp1r12a	#N/A	#N/A	protein phosphatase 1, regulatory subunit 12A [Source:MGI Symbol;Acc:MGI:1309528]
mt-Nd2	ENSMUSG00000064345	1.9029e-69	0.159636	0.964	0.883	3.76337e-65	C0	mt-Nd2	#N/A	#N/A	mitochondrially encoded NADH dehydrogenase 2 [Source:MGI Symbol;Acc:MGI:102500]
Spire1	ENSMUSG00000024533	3.59515e-69	0.247736	0.498	0.263	7.11012e-65	C0	Spire1	#N/A	#N/A	spire type actin nucleation factor 1 [Source:MGI Symbol;Acc:MGI:1915416]
Rpl36al	ENSMUSG00000049751	5.01845e-69	0.169324	0.846	0.657	9.92498e-65	C0	Rpl36al	#N/A	#N/A	ribosomal protein L36A-like [Source:MGI Symbol;Acc:MGI:1913733]
Gfod1	ENSMUSG00000051335	5.40392e-69	0.250511	0.486	0.254	1.06873e-64	C0	Gfod1	#N/A	#N/A	glucose-fructose oxidoreductase domain containing 1 [Source:MGI Symbol;Acc:MGI:2145304]
Mt2	ENSMUSG00000031762	5.69765e-69	0.227295	0.767	0.526	1.12683e-64	C0	Mt2	#N/A	#N/A	metallothionein 2 [Source:MGI Symbol;Acc:MGI:97172]
Dkk3	ENSMUSG00000030772	6.27413e-69	0.226395	0.551	0.313	1.24083e-64	C0	Dkk3	#N/A	#N/A	dickkopf WNT signaling pathway inhibitor 3 [Source:MGI Symbol;Acc:MGI:1354952]
2023-09-07	#N/A	8.67243e-69	0.191898	0.837	0.611	1.71515e-64	C0	2023-09-07	#N/A	#N/A	#N/A
Pkp4	ENSMUSG00000026991	2.22445e-68	0.242986	0.638	0.402	4.39929e-64	C0	Pkp4	#N/A	#N/A	plakophilin 4 [Source:MGI Symbol;Acc:MGI:109281]
Tax1bp1	ENSMUSG00000004535	4.48511e-68	0.162904	0.761	0.525	8.87021e-64	C0	Tax1bp1	#N/A	Yes	Tax1 (human T cell leukemia virus type I) binding protein 1 [Source:MGI Symbol;Acc:MGI:1289308]
Pygl	ENSMUSG00000021069	5.80491e-68	0.215191	0.386	0.17	1.14804e-63	C0	Pygl	#N/A	#N/A	liver glycogen phosphorylase [Source:MGI Symbol;Acc:MGI:97829]
Pabpn1	ENSMUSG00000022194	9.40319e-68	0.196832	0.759	0.532	1.85967e-63	C0	Pabpn1	#N/A	#N/A	poly(A) binding protein, nuclear 1 [Source:MGI Symbol;Acc:MGI:1859158]
Dtnbp1	ENSMUSG00000057531	1.08477e-67	0.224113	0.512	0.277	2.14534e-63	C0	Dtnbp1	Yes	#N/A	dystrobrevin binding protein 1 [Source:MGI Symbol;Acc:MGI:2137586]
Cdv3	ENSMUSG00000032803	1.66639e-67	0.212404	0.637	0.407	3.29563e-63	C0	Cdv3	#N/A	#N/A	carnitine deficiency-associated gene expressed in ventricle 3 [Source:MGI Symbol;Acc:MGI:2448759]
Atp5b	ENSMUSG00000025393	2.22971e-67	0.186987	0.823	0.613	4.4097e-63	C0	Atp5b	#N/A	#N/A	ATP synthase, H+ transporting mitochondrial F1 complex, beta subunit [Source:MGI Symbol;Acc:MGI:107801]
Nfat5	ENSMUSG00000003847	3.26624e-67	0.212385	0.806	0.605	6.45965e-63	C0	Nfat5	#N/A	Yes	nuclear factor of activated T cells 5 [Source:MGI Symbol;Acc:MGI:1859333]
Srek1	ENSMUSG00000032621	5.6677e-67	0.209826	0.589	0.353	1.1209e-62	C0	Srek1	#N/A	#N/A	splicing regulatory glutamine/lysine-rich protein 1 [Source:MGI Symbol;Acc:MGI:2145245]
Gpr143	ENSMUSG00000025333	6.34661e-67	0.160119	0.198	0.049	1.25517e-62	C0	Gpr143	Yes	#N/A	G protein-coupled receptor 143 [Source:MGI Symbol;Acc:MGI:107193]
Hivep2	ENSMUSG00000015501	8.12399e-67	0.232186	0.755	0.537	1.60668e-62	C0	Hivep2	#N/A	Yes	human immunodeficiency virus type I enhancer binding protein 2 [Source:MGI Symbol;Acc:MGI:1338076]
Plcb4	ENSMUSG00000039943	9.61132e-67	0.214059	0.46	0.224	1.90083e-62	C0	Plcb4	#N/A	#N/A	phospholipase C, beta 4 [Source:MGI Symbol;Acc:MGI:107464]
Dnaja1	ENSMUSG00000028410	1.12559e-66	0.180015	0.914	0.726	2.22607e-62	C0	Dnaja1	#N/A	#N/A	DnaJ heat shock protein family (Hsp40) member A1 [Source:MGI Symbol;Acc:MGI:1270129]
Car14	ENSMUSG00000038526	1.34439e-66	0.233505	0.429	0.205	2.6588e-62	C0	Car14	#N/A	#N/A	carbonic anhydrase 14 [Source:MGI Symbol;Acc:MGI:1344341]
Erbin	ENSMUSG00000021709	1.36773e-66	0.213707	0.62	0.389	2.70497e-62	C0	Erbin	#N/A	#N/A	Erbb2 interacting protein [Source:MGI Symbol;Acc:MGI:1890169]
Eif4e	ENSMUSG00000028156	1.52314e-66	0.231744	0.637	0.409	3.0123e-62	C0	Eif4e	#N/A	#N/A	eukaryotic translation initiation factor 4E [Source:MGI Symbol;Acc:MGI:95305]
Olfm1	ENSMUSG00000026833	1.55519e-66	0.250065	0.474	0.254	3.0757e-62	C0	Olfm1	Yes	#N/A	olfactomedin 1 [Source:MGI Symbol;Acc:MGI:1860437]
H3f3b	ENSMUSG00000016559	1.83136e-66	0.129111	0.997	0.969	3.62188e-62	C0	H3f3b	#N/A	#N/A	H3.3 histone B [Source:MGI Symbol;Acc:MGI:1101768]
Tjp2	ENSMUSG00000024812	1.89013e-66	0.220996	0.485	0.252	3.73812e-62	C0	Tjp2	#N/A	#N/A	tight junction protein 2 [Source:MGI Symbol;Acc:MGI:1341872]
Pfdn5	ENSMUSG00000001289	2.08048e-66	0.136743	0.947	0.802	4.11457e-62	C0	Pfdn5	#N/A	#N/A	prefoldin 5 [Source:MGI Symbol;Acc:MGI:1928753]
Cyth3	ENSMUSG00000018001	2.69879e-66	0.229748	0.621	0.379	5.3374e-62	C0	Cyth3	#N/A	#N/A	cytohesin 3 [Source:MGI Symbol;Acc:MGI:1335107]
Eif4a1	ENSMUSG00000059796	5.3813e-66	0.184256	0.897	0.721	1.06426e-61	C0	Eif4a1	#N/A	#N/A	eukaryotic translation initiation factor 4A1 [Source:MGI Symbol;Acc:MGI:95303]
S100a8	ENSMUSG00000056054	5.42925e-66	0.191688	0.201	0.051	1.07374e-61	C0	S100a8	#N/A	#N/A	S100 calcium binding protein A8 (calgranulin A) [Source:MGI Symbol;Acc:MGI:88244]
Lta4h	ENSMUSG00000015889	6.87524e-66	0.206469	0.416	0.198	1.35972e-61	C0	Lta4h	#N/A	#N/A	leukotriene A4 hydrolase [Source:MGI Symbol;Acc:MGI:96836]
St6gal1	ENSMUSG00000022885	7.88323e-66	0.252131	0.44	0.219	1.55907e-61	C0	St6gal1	#N/A	#N/A	beta galactoside alpha 2,6 sialyltransferase 1 [Source:MGI Symbol;Acc:MGI:108470]
Ube2e3	ENSMUSG00000027011	8.69197e-66	0.216374	0.654	0.437	1.71901e-61	C0	Ube2e3	#N/A	#N/A	ubiquitin-conjugating enzyme E2E 3 [Source:MGI Symbol;Acc:MGI:107412]
Ube2b	ENSMUSG00000020390	1.42535e-65	0.18673	0.706	0.478	2.81891e-61	C0	Ube2b	#N/A	#N/A	ubiquitin-conjugating enzyme E2B [Source:MGI Symbol;Acc:MGI:102944]
Megf10	ENSMUSG00000024593	1.48796e-65	0.209268	0.291	0.105	2.94273e-61	C0	Megf10	#N/A	#N/A	multiple EGF-like-domains 10 [Source:MGI Symbol;Acc:MGI:2685177]
Maml3	ENSMUSG00000061143	1.59003e-65	0.207298	0.544	0.309	3.14461e-61	C0	Maml3	#N/A	#N/A	mastermind like transcriptional coactivator 3 [Source:MGI Symbol;Acc:MGI:2389461]
Igsf8	ENSMUSG00000038034	1.82239e-65	0.213442	0.413	0.196	3.60413e-61	C0	Igsf8	#N/A	#N/A	immunoglobulin superfamily, member 8 [Source:MGI Symbol;Acc:MGI:2154090]
Agfg1	ENSMUSG00000026159	1.83869e-65	0.211556	0.422	0.202	3.63638e-61	C0	Agfg1	#N/A	#N/A	ArfGAP with FG repeats 1 [Source:MGI Symbol;Acc:MGI:1333754]
Mpzl1	ENSMUSG00000026566	2.96611e-65	0.216858	0.452	0.226	5.86607e-61	C0	Mpzl1	#N/A	#N/A	myelin protein zero-like 1 [Source:MGI Symbol;Acc:MGI:1915731]
Atp5g3	ENSMUSG00000018770	3.24657e-65	0.202381	0.608	0.376	6.42074e-61	C0	Atp5g3	#N/A	#N/A	ATP synthase, H+ transporting, mitochondrial F0 complex, subunit C3 (subunit 9) [Source:MGI Symbol;Acc:MGI:2442035]
Rbpms	ENSMUSG00000031586	3.81562e-65	0.231567	0.654	0.422	7.54615e-61	C0	Rbpms	#N/A	#N/A	RNA binding protein gene with multiple splicing [Source:MGI Symbol;Acc:MGI:1334446]
Nktr	ENSMUSG00000032525	4.07565e-65	0.211456	0.688	0.452	8.06042e-61	C0	Nktr	#N/A	#N/A	natural killer tumor recognition sequence [Source:MGI Symbol;Acc:MGI:97346]
Snrpf	ENSMUSG00000020018	4.23196e-65	0.182007	0.657	0.418	8.36955e-61	C0	Snrpf	#N/A	#N/A	small nuclear ribonucleoprotein polypeptide F [Source:MGI Symbol;Acc:MGI:1917128]
Hnrnpc	ENSMUSG00000060373	5.54034e-65	0.194223	0.74	0.51	1.09571e-60	C0	Hnrnpc	#N/A	#N/A	heterogeneous nuclear ribonucleoprotein C [Source:MGI Symbol;Acc:MGI:107795]
Qk	ENSMUSG00000062078	5.67093e-65	0.198238	0.92	0.777	1.12154e-60	C0	Qk	#N/A	#N/A	quaking [Source:MGI Symbol;Acc:MGI:97837]
Dnajc6	ENSMUSG00000028528	5.70127e-65	0.246874	0.461	0.239	1.12754e-60	C0	Dnajc6	#N/A	#N/A	DnaJ heat shock protein family (Hsp40) member C6 [Source:MGI Symbol;Acc:MGI:1919935]
Ctnnbl1	ENSMUSG00000027649	6.63136e-65	0.209784	0.448	0.225	1.31148e-60	C0	Ctnnbl1	#N/A	#N/A	catenin, beta like 1 [Source:MGI Symbol;Acc:MGI:1913892]
Ankrd28	ENSMUSG00000014496	8.98575e-65	0.258637	0.726	0.533	1.77711e-60	C0	Ankrd28	#N/A	#N/A	ankyrin repeat domain 28 [Source:MGI Symbol;Acc:MGI:2145661]
Atp6ap2	ENSMUSG00000031007	1.05361e-64	0.214658	0.588	0.346	2.08373e-60	C0	Atp6ap2	Yes	#N/A	ATPase, H+ transporting, lysosomal accessory protein 2 [Source:MGI Symbol;Acc:MGI:1917745]
Gsk3b	ENSMUSG00000022812	1.11776e-64	0.195326	0.727	0.508	2.2106e-60	C0	Gsk3b	#N/A	#N/A	glycogen synthase kinase 3 beta [Source:MGI Symbol;Acc:MGI:1861437]
Dennd1a	ENSMUSG00000035392	1.34353e-64	0.210364	0.695	0.492	2.65711e-60	C0	Dennd1a	#N/A	#N/A	DENN/MADD domain containing 1A [Source:MGI Symbol;Acc:MGI:2442794]
Sec62	ENSMUSG00000027706	1.52372e-64	0.175627	0.887	0.729	3.01347e-60	C0	Sec62	#N/A	#N/A	SEC62 homolog (S. cerevisiae) [Source:MGI Symbol;Acc:MGI:1916526]
Arl6ip1	ENSMUSG00000030654	1.91494e-64	0.206261	0.726	0.514	3.78717e-60	C0	Arl6ip1	Yes	#N/A	ADP-ribosylation factor-like 6 interacting protein 1 [Source:MGI Symbol;Acc:MGI:1858943]
Ubc	ENSMUSG00000008348	1.99421e-64	0.209156	0.966	0.858	3.94394e-60	C0	Ubc	#N/A	#N/A	ubiquitin C [Source:MGI Symbol;Acc:MGI:98889]
Clk1	ENSMUSG00000026034	2.0412e-64	0.192348	0.79	0.585	4.03689e-60	C0	Clk1	#N/A	#N/A	CDC-like kinase 1 [Source:MGI Symbol;Acc:MGI:107403]
Ythdc1	ENSMUSG00000035851	2.11734e-64	0.210723	0.709	0.502	4.18746e-60	C0	Ythdc1	#N/A	#N/A	YTH domain containing 1 [Source:MGI Symbol;Acc:MGI:2443713]
Hnrnpdl	ENSMUSG00000029328	2.21897e-64	0.196	0.778	0.575	4.38846e-60	C0	Hnrnpdl	#N/A	#N/A	heterogeneous nuclear ribonucleoprotein D-like [Source:MGI Symbol;Acc:MGI:1355299]
Synpr	ENSMUSG00000056296	2.58647e-64	0.279445	0.447	0.224	5.11525e-60	C0	Synpr	#N/A	#N/A	synaptoporin [Source:MGI Symbol;Acc:MGI:1919253]
Sf3b1	ENSMUSG00000025982	6.50944e-64	0.17875	0.778	0.572	1.28737e-59	C0	Sf3b1	Yes	#N/A	splicing factor 3b, subunit 1 [Source:MGI Symbol;Acc:MGI:1932339]
Arhgap21	ENSMUSG00000036591	6.91564e-64	0.214035	0.456	0.235	1.36771e-59	C0	Arhgap21	#N/A	#N/A	Rho GTPase activating protein 21 [Source:MGI Symbol;Acc:MGI:1918685]
Fbxl7	ENSMUSG00000043556	7.09525e-64	0.274456	0.467	0.238	1.40323e-59	C0	Fbxl7	#N/A	#N/A	F-box and leucine-rich repeat protein 7 [Source:MGI Symbol;Acc:MGI:3052506]
Pafah1b1	ENSMUSG00000020745	1.07878e-63	0.182432	0.832	0.645	2.1335e-59	C0	Pafah1b1	Yes	#N/A	platelet-activating factor acetylhydrolase, isoform 1b, subunit 1 [Source:MGI Symbol;Acc:MGI:109520]
4930402H24Rik	ENSMUSG00000027309	1.25377e-63	0.248459	0.693	0.491	2.47957e-59	C0	4930402H24Rik	#N/A	#N/A	RIKEN cDNA 4930402H24 gene [Source:MGI Symbol;Acc:MGI:1923029]
Acadl	ENSMUSG00000026003	1.45273e-63	0.220099	0.543	0.315	2.87307e-59	C0	Acadl	#N/A	#N/A	acyl-Coenzyme A dehydrogenase, long-chain [Source:MGI Symbol;Acc:MGI:87866]
Arhgap10	ENSMUSG00000037148	1.67131e-63	0.187605	0.415	0.2	3.30535e-59	C0	Arhgap10	#N/A	#N/A	Rho GTPase activating protein 10 [Source:MGI Symbol;Acc:MGI:1925764]
Bhlhe40	ENSMUSG00000030103	2.10889e-63	0.216089	0.567	0.329	4.17074e-59	C0	Bhlhe40	#N/A	Yes	basic helix-loop-helix family, member e40 [Source:MGI Symbol;Acc:MGI:1097714]
Eif1a	ENSMUSG00000057561	2.14194e-63	0.215987	0.77	0.545	4.23611e-59	C0	Eif1a	#N/A	#N/A	eukaryotic translation initiation factor 1A [Source:MGI Symbol;Acc:MGI:95298]
Cited2	ENSMUSG00000039910	3.20055e-63	0.223695	0.498	0.272	6.32972e-59	C0	Cited2	#N/A	#N/A	Cbp/p300-interacting transactivator, with Glu/Asp-rich carboxy-terminal domain, 2 [Source:MGI Symbol;Acc:MGI:1306784]
Dusp4	ENSMUSG00000031530	3.43034e-63	0.172106	0.242	0.077	6.78419e-59	C0	Dusp4	#N/A	#N/A	dual specificity phosphatase 4 [Source:MGI Symbol;Acc:MGI:2442191]
Cadm1	ENSMUSG00000032076	4.2959e-63	0.211233	0.697	0.473	8.496e-59	C0	Cadm1	#N/A	#N/A	cell adhesion molecule 1 [Source:MGI Symbol;Acc:MGI:1889272]
Qpct	ENSMUSG00000024084	6.4209e-63	0.214456	0.452	0.229	1.26986e-58	C0	Qpct	#N/A	#N/A	glutaminyl-peptide cyclotransferase (glutaminyl cyclase) [Source:MGI Symbol;Acc:MGI:1917786]
Fnip1	ENSMUSG00000035992	7.17021e-63	0.219348	0.626	0.403	1.41805e-58	C0	Fnip1	#N/A	#N/A	folliculin interacting protein 1 [Source:MGI Symbol;Acc:MGI:2444668]
Tubb2b	ENSMUSG00000045136	8.02901e-63	0.226618	0.426	0.208	1.5879e-58	C0	Tubb2b	#N/A	#N/A	tubulin, beta 2B class IIB [Source:MGI Symbol;Acc:MGI:1920960]
Laptm4a	ENSMUSG00000020585	8.38113e-63	0.164105	0.901	0.721	1.65754e-58	C0	Laptm4a	#N/A	#N/A	lysosomal-associated protein transmembrane 4A [Source:MGI Symbol;Acc:MGI:108017]
Aig1	ENSMUSG00000019806	9.24803e-63	0.221338	0.559	0.338	1.82898e-58	C0	Aig1	#N/A	#N/A	androgen-induced 1 [Source:MGI Symbol;Acc:MGI:1913503]
Bcas3	ENSMUSG00000059439	9.94504e-63	0.2423	0.6	0.378	1.96683e-58	C0	Bcas3	#N/A	#N/A	breast carcinoma amplified sequence 3 [Source:MGI Symbol;Acc:MGI:2385848]
Gng5	ENSMUSG00000068523	1.3876e-62	0.160078	0.866	0.691	2.74425e-58	C0	Gng5	#N/A	#N/A	guanine nucleotide binding protein (G protein), gamma 5 [Source:MGI Symbol;Acc:MGI:109164]
Tpd52	ENSMUSG00000027506	1.84564e-62	0.206316	0.492	0.273	3.65012e-58	C0	Tpd52	#N/A	#N/A	tumor protein D52 [Source:MGI Symbol;Acc:MGI:107749]
Atp5l	ENSMUSG00000038717	1.84695e-62	0.161894	0.835	0.641	3.65272e-58	C0	Atp5l	#N/A	#N/A	ATP synthase, H+ transporting, mitochondrial F0 complex, subunit G [Source:MGI Symbol;Acc:MGI:1351597]
Inpp4b	ENSMUSG00000037940	2.02816e-62	0.172921	0.289	0.106	4.01109e-58	C0	Inpp4b	#N/A	#N/A	inositol polyphosphate-4-phosphatase, type II [Source:MGI Symbol;Acc:MGI:2158925]
Mif	ENSMUSG00000033307	2.18303e-62	0.191323	0.742	0.544	4.31737e-58	C0	Mif	#N/A	#N/A	macrophage migration inhibitory factor (glycosylation-inhibiting factor) [Source:MGI Symbol;Acc:MGI:96982]
Morf4l1	ENSMUSG00000062270	3.19915e-62	0.152674	0.901	0.722	6.32696e-58	C0	Morf4l1	#N/A	#N/A	mortality factor 4 like 1 [Source:MGI Symbol;Acc:MGI:1096551]
Cox7c	ENSMUSG00000017778	3.21633e-62	0.156847	0.883	0.707	6.36094e-58	C0	Cox7c	#N/A	#N/A	cytochrome c oxidase subunit 7C [Source:MGI Symbol;Acc:MGI:103226]
Bclaf1	ENSMUSG00000037608	4.0183e-62	0.189066	0.704	0.476	7.94699e-58	C0	Bclaf1	#N/A	Yes	BCL2-associated transcription factor 1 [Source:MGI Symbol;Acc:MGI:1917580]
Ctnna1	ENSMUSG00000037815	4.43424e-62	0.176374	0.821	0.623	8.76959e-58	C0	Ctnna1	Yes	#N/A	catenin (cadherin associated protein), alpha 1 [Source:MGI Symbol;Acc:MGI:88274]
Pcdh7	ENSMUSG00000029108	5.31686e-62	0.23849	0.488	0.251	1.05151e-57	C0	Pcdh7	#N/A	#N/A	protocadherin 7 [Source:MGI Symbol;Acc:MGI:1860487]
Tfeb	ENSMUSG00000023990	7.28416e-62	0.194639	0.329	0.135	1.44059e-57	C0	Tfeb	#N/A	Yes	transcription factor EB [Source:MGI Symbol;Acc:MGI:103270]
Prkg2	ENSMUSG00000029334	8.76245e-62	0.172071	0.223	0.067	1.73295e-57	C0	Prkg2	#N/A	#N/A	protein kinase, cGMP-dependent, type II [Source:MGI Symbol;Acc:MGI:108173]
Baz2b	ENSMUSG00000026987	1.06423e-61	0.21243	0.728	0.532	2.10474e-57	C0	Baz2b	#N/A	Yes	bromodomain adjacent to zinc finger domain, 2B [Source:MGI Symbol;Acc:MGI:2442782]
Etl4	ENSMUSG00000036617	1.07222e-61	0.218137	0.591	0.356	2.12053e-57	C0	Etl4	#N/A	#N/A	enhancer trap locus 4 [Source:MGI Symbol;Acc:MGI:95454]
Gmds	ENSMUSG00000038372	1.08354e-61	0.222237	0.476	0.253	2.14291e-57	C0	Gmds	#N/A	#N/A	GDP-mannose 4, 6-dehydratase [Source:MGI Symbol;Acc:MGI:1891112]
Sem1	ENSMUSG00000042541	2.12147e-61	0.155711	0.842	0.655	4.19563e-57	C0	Sem1	#N/A	#N/A	SEM1, 26S proteasome complex subunit [Source:MGI Symbol;Acc:MGI:109238]
Insc	ENSMUSG00000048782	2.50043e-61	0.226883	0.461	0.243	4.9451e-57	C0	Insc	#N/A	#N/A	INSC spindle orientation adaptor protein [Source:MGI Symbol;Acc:MGI:1917942]
Eif3c	ENSMUSG00000030738	2.84721e-61	0.180908	0.696	0.457	5.63093e-57	C0	Eif3c	Yes	#N/A	eukaryotic translation initiation factor 3, subunit C [Source:MGI Symbol;Acc:MGI:1926966]
Clta	ENSMUSG00000028478	3.36696e-61	0.180842	0.771	0.553	6.65883e-57	C0	Clta	#N/A	#N/A	clathrin, light polypeptide (Lca) [Source:MGI Symbol;Acc:MGI:894297]
Nsd3	ENSMUSG00000054823	4.61186e-61	0.18812	0.676	0.451	9.12087e-57	C0	Nsd3	#N/A	#N/A	nuclear receptor binding SET domain protein 3 [Source:MGI Symbol;Acc:MGI:2142581]
Hsd17b12	ENSMUSG00000027195	4.71283e-61	0.187848	0.485	0.262	9.32057e-57	C0	Hsd17b12	#N/A	#N/A	hydroxysteroid (17-beta) dehydrogenase 12 [Source:MGI Symbol;Acc:MGI:1926967]
Gm10076	ENSMUSG00000060143	8.54163e-61	0.187122	0.857	0.687	1.68928e-56	C0	Gm10076	#N/A	#N/A	predicted gene 10076 [Source:MGI Symbol;Acc:MGI:3704451]
Bzw2	ENSMUSG00000020547	1.01421e-60	0.227854	0.471	0.255	2.0058e-56	C0	Bzw2	#N/A	#N/A	basic leucine zipper and W2 domains 2 [Source:MGI Symbol;Acc:MGI:1914162]
Foxp1	ENSMUSG00000030067	1.13671e-60	0.156509	0.707	0.479	2.24807e-56	C0	Foxp1	#N/A	Yes	forkhead box P1 [Source:MGI Symbol;Acc:MGI:1914004]
Hnrnpab	ENSMUSG00000020358	1.86741e-60	0.180666	0.674	0.439	3.69317e-56	C0	Hnrnpab	#N/A	#N/A	heterogeneous nuclear ribonucleoprotein A/B [Source:MGI Symbol;Acc:MGI:1330294]
Eif3h	ENSMUSG00000022312	2.03605e-60	0.154212	0.817	0.615	4.0267e-56	C0	Eif3h	Yes	#N/A	eukaryotic translation initiation factor 3, subunit H [Source:MGI Symbol;Acc:MGI:1915385]
Itga9	ENSMUSG00000039115	2.04966e-60	0.180073	0.272	0.098	4.05361e-56	C0	Itga9	#N/A	#N/A	integrin alpha 9 [Source:MGI Symbol;Acc:MGI:104756]
Eif3k	ENSMUSG00000053565	2.3537e-60	0.154036	0.809	0.621	4.65491e-56	C0	Eif3k	#N/A	#N/A	eukaryotic translation initiation factor 3, subunit K [Source:MGI Symbol;Acc:MGI:1921080]
Gapdh	ENSMUSG00000057666	3.90967e-60	0.168576	0.871	0.688	7.73216e-56	C0	Gapdh	#N/A	#N/A	glyceraldehyde-3-phosphate dehydrogenase [Source:MGI Symbol;Acc:MGI:95640]
Prex2	ENSMUSG00000048960	5.09905e-60	0.248352	0.633	0.396	1.00844e-55	C0	Prex2	#N/A	#N/A	phosphatidylinositol-3,4,5-trisphosphate-dependent Rac exchange factor 2 [Source:MGI Symbol;Acc:MGI:1923385]
Tex2	ENSMUSG00000040548	8.7432e-60	0.200256	0.365	0.166	1.72914e-55	C0	Tex2	#N/A	#N/A	testis expressed gene 2 [Source:MGI Symbol;Acc:MGI:102465]
Kcnq5	ENSMUSG00000028033	8.86709e-60	0.270416	0.258	0.092	1.75364e-55	C0	Kcnq5	#N/A	#N/A	potassium voltage-gated channel, subfamily Q, member 5 [Source:MGI Symbol;Acc:MGI:1924937]
Ubl5	ENSMUSG00000084786	1.48317e-59	0.172091	0.728	0.499	2.93326e-55	C0	Ubl5	#N/A	#N/A	ubiquitin-like 5 [Source:MGI Symbol;Acc:MGI:1913427]
Ctdspl	ENSMUSG00000047409	1.52608e-59	0.189105	0.683	0.452	3.01812e-55	C0	Ctdspl	#N/A	#N/A	CTD (carboxy-terminal domain, RNA polymerase II, polypeptide A) small phosphatase-like [Source:MGI Symbol;Acc:MGI:1916524]
Zfand3	ENSMUSG00000044477	1.92519e-59	0.21145	0.695	0.484	3.80745e-55	C0	Zfand3	#N/A	#N/A	zinc finger, AN1-type domain 3 [Source:MGI Symbol;Acc:MGI:1096572]
Eif4g2	ENSMUSG00000005610	1.96677e-59	0.174812	0.78	0.566	3.88969e-55	C0	Eif4g2	#N/A	#N/A	eukaryotic translation initiation factor 4, gamma 2 [Source:MGI Symbol;Acc:MGI:109207]
Snrpb	ENSMUSG00000027404	2.27399e-59	0.173334	0.766	0.562	4.49726e-55	C0	Snrpb	#N/A	#N/A	small nuclear ribonucleoprotein B [Source:MGI Symbol;Acc:MGI:98342]
Phldb3	ENSMUSG00000074277	2.42595e-59	0.202192	0.328	0.138	4.7978e-55	C0	Phldb3	#N/A	#N/A	pleckstrin homology like domain, family B, member 3 [Source:MGI Symbol;Acc:MGI:3642959]
Hectd1	ENSMUSG00000035247	3.40765e-59	0.197215	0.603	0.376	6.73931e-55	C0	Hectd1	#N/A	#N/A	HECT domain E3 ubiquitin protein ligase 1 [Source:MGI Symbol;Acc:MGI:2384768]
Myo7a	ENSMUSG00000030761	3.99784e-59	0.15514	0.224	0.07	7.90652e-55	C0	Myo7a	Yes	#N/A	myosin VIIA [Source:MGI Symbol;Acc:MGI:104510]
Asxl1	ENSMUSG00000042548	4.80654e-59	0.223259	0.66	0.435	9.5059e-55	C0	Asxl1	#N/A	#N/A	additional sex combs like 1 [Source:MGI Symbol;Acc:MGI:2684063]
Hnrnpa0	ENSMUSG00000007836	5.45298e-59	0.180672	0.749	0.541	1.07844e-54	C0	Hnrnpa0	#N/A	#N/A	heterogeneous nuclear ribonucleoprotein A0 [Source:MGI Symbol;Acc:MGI:1924384]
Gng12	ENSMUSG00000036402	5.47197e-59	0.204967	0.555	0.329	1.08219e-54	C0	Gng12	#N/A	#N/A	guanine nucleotide binding protein (G protein), gamma 12 [Source:MGI Symbol;Acc:MGI:1336171]
Anxa1	ENSMUSG00000024659	5.52694e-59	0.242384	0.789	0.603	1.09306e-54	C0	Anxa1	#N/A	#N/A	annexin A1 [Source:MGI Symbol;Acc:MGI:96819]
Srsf2	ENSMUSG00000034120	5.88641e-59	0.164046	0.925	0.788	1.16416e-54	C0	Srsf2	#N/A	#N/A	serine and arginine-rich splicing factor 2 [Source:MGI Symbol;Acc:MGI:98284]
Crebbp	ENSMUSG00000022521	6.14626e-59	0.189339	0.704	0.5	1.21555e-54	C0	Crebbp	#N/A	#N/A	CREB binding protein [Source:MGI Symbol;Acc:MGI:1098280]
Map1lc3b	ENSMUSG00000031812	1.03657e-58	0.176546	0.787	0.589	2.05002e-54	C0	Map1lc3b	#N/A	#N/A	microtubule-associated protein 1 light chain 3 beta [Source:MGI Symbol;Acc:MGI:1914693]
Npas3	ENSMUSG00000021010	1.07547e-58	0.262641	0.463	0.25	2.12696e-54	C0	Npas3	#N/A	Yes	neuronal PAS domain protein 3 [Source:MGI Symbol;Acc:MGI:1351610]
Zfp609	ENSMUSG00000040524	2.47411e-58	0.21525	0.462	0.251	4.89305e-54	C0	Zfp609	#N/A	Yes	zinc finger protein 609 [Source:MGI Symbol;Acc:MGI:2674092]
Mdfic	ENSMUSG00000041390	2.77251e-58	0.271195	0.503	0.294	5.4832e-54	C0	Mdfic	#N/A	#N/A	MyoD family inhibitor domain containing [Source:MGI Symbol;Acc:MGI:104611]
Iqgap1	ENSMUSG00000030536	3.26263e-58	0.18679	0.713	0.486	6.4525e-54	C0	Iqgap1	#N/A	#N/A	IQ motif containing GTPase activating protein 1 [Source:MGI Symbol;Acc:MGI:1352757]
Acaa2	ENSMUSG00000036880	3.27543e-58	0.198177	0.419	0.218	6.47781e-54	C0	Acaa2	#N/A	#N/A	acetyl-Coenzyme A acyltransferase 2 (mitochondrial 3-oxoacyl-Coenzyme A thiolase) [Source:MGI Symbol;Acc:MGI:1098623]
Sorbs1	ENSMUSG00000025006	4.08723e-58	0.206415	0.667	0.408	8.08332e-54	C0	Sorbs1	#N/A	#N/A	sorbin and SH3 domain containing 1 [Source:MGI Symbol;Acc:MGI:700014]
Hspe1	ENSMUSG00000073676	4.14115e-58	0.161339	0.643	0.412	8.18995e-54	C0	Hspe1	#N/A	#N/A	heat shock protein 1 (chaperonin 10) [Source:MGI Symbol;Acc:MGI:104680]
Adcy2	ENSMUSG00000021536	4.80653e-58	0.226528	0.6	0.362	9.50588e-54	C0	Adcy2	#N/A	#N/A	adenylate cyclase 2 [Source:MGI Symbol;Acc:MGI:99676]
Hnrnpa1	ENSMUSG00000046434	4.84626e-58	0.176942	0.691	0.474	9.58445e-54	C0	Hnrnpa1	#N/A	#N/A	heterogeneous nuclear ribonucleoprotein A1 [Source:MGI Symbol;Acc:MGI:104820]
Pparg	ENSMUSG00000000440	5.08964e-58	0.248665	0.355	0.165	1.00658e-53	C0	Pparg	#N/A	Yes	peroxisome proliferator activated receptor gamma [Source:MGI Symbol;Acc:MGI:97747]
Cox7a2l	ENSMUSG00000024248	5.62232e-58	0.162804	0.766	0.545	1.11193e-53	C0	Cox7a2l	#N/A	#N/A	cytochrome c oxidase subunit 7A2 like [Source:MGI Symbol;Acc:MGI:106015]
Aph1c	ENSMUSG00000053040	6.11092e-58	0.170744	0.238	0.08	1.20856e-53	C0	Aph1c	#N/A	#N/A	aph1 homolog C, gamma secretase subunit [Source:MGI Symbol;Acc:MGI:1915568]
Cnot4	ENSMUSG00000038784	6.32697e-58	0.197388	0.659	0.437	1.25128e-53	C0	Cnot4	#N/A	#N/A	CCR4-NOT transcription complex, subunit 4 [Source:MGI Symbol;Acc:MGI:1859026]
Tmed10	ENSMUSG00000021248	7.58478e-58	0.173531	0.866	0.714	1.50004e-53	C0	Tmed10	#N/A	#N/A	transmembrane p24 trafficking protein 10 [Source:MGI Symbol;Acc:MGI:1915831]
Eef1d	ENSMUSG00000055762	1.16882e-57	0.149509	0.857	0.697	2.31157e-53	C0	Eef1d	#N/A	#N/A	eukaryotic translation elongation factor 1 delta (guanine nucleotide exchange protein) [Source:MGI Symbol;Acc:MGI:1913906]
Acap2	ENSMUSG00000049076	1.62964e-57	0.207833	0.589	0.37	3.22294e-53	C0	Acap2	#N/A	#N/A	ArfGAP with coiled-coil, ankyrin repeat and PH domains 2 [Source:MGI Symbol;Acc:MGI:1925868]
Gm47865	ENSMUSG00000112137	1.70618e-57	0.135003	0.167	0.04	3.37431e-53	C0	Gm47865	#N/A	#N/A	predicted gene, 47865 [Source:MGI Symbol;Acc:MGI:6097083]
Ints6	ENSMUSG00000035161	1.73324e-57	0.215108	0.751	0.538	3.42783e-53	C0	Ints6	#N/A	#N/A	integrator complex subunit 6 [Source:MGI Symbol;Acc:MGI:1202397]
Shc4	ENSMUSG00000035109	1.78019e-57	0.145013	0.202	0.058	3.52069e-53	C0	Shc4	#N/A	#N/A	SHC (Src homology 2 domain containing) family, member 4 [Source:MGI Symbol;Acc:MGI:2655364]
Cavin2	ENSMUSG00000045954	2.12035e-57	0.209801	0.4	0.19	4.19341e-53	C0	Cavin2	#N/A	#N/A	caveolae associated 2 [Source:MGI Symbol;Acc:MGI:99513]
Fubp1	ENSMUSG00000028034	2.91196e-57	0.187927	0.6	0.376	5.75899e-53	C0	Fubp1	#N/A	#N/A	far upstream element (FUSE) binding protein 1 [Source:MGI Symbol;Acc:MGI:1196294]
Dock7	ENSMUSG00000028556	4.38006e-57	0.220028	0.577	0.354	8.66244e-53	C0	Dock7	Yes	#N/A	dedicator of cytokinesis 7 [Source:MGI Symbol;Acc:MGI:1914549]
Emp3	ENSMUSG00000040212	4.79224e-57	0.2148	0.797	0.609	9.4776e-53	C0	Emp3	#N/A	#N/A	epithelial membrane protein 3 [Source:MGI Symbol;Acc:MGI:1098729]
Rev3l	ENSMUSG00000019841	4.8357e-57	0.20519	0.664	0.451	9.56356e-53	C0	Rev3l	#N/A	#N/A	REV3 like, DNA directed polymerase zeta catalytic subunit [Source:MGI Symbol;Acc:MGI:1337131]
Uba52	ENSMUSG00000090137	5.26344e-57	0.159743	0.65	0.427	1.04095e-52	C0	Uba52	#N/A	#N/A	ubiquitin A-52 residue ribosomal protein fusion product 1 [Source:MGI Symbol;Acc:MGI:98887]
B2m	ENSMUSG00000060802	7.30445e-57	0.172053	0.962	0.862	1.4446e-52	C0	B2m	#N/A	#N/A	beta-2 microglobulin [Source:MGI Symbol;Acc:MGI:88127]
Car8	ENSMUSG00000041261	7.33683e-57	0.153275	0.217	0.067	1.451e-52	C0	Car8	#N/A	#N/A	carbonic anhydrase 8 [Source:MGI Symbol;Acc:MGI:88253]
Spcs2	ENSMUSG00000035227	7.65986e-57	0.185112	0.708	0.488	1.51489e-52	C0	Spcs2	#N/A	#N/A	signal peptidase complex subunit 2 homolog (S. cerevisiae) [Source:MGI Symbol;Acc:MGI:1913874]
Nhsl1	ENSMUSG00000039835	7.71825e-57	0.167273	0.31	0.127	1.52644e-52	C0	Nhsl1	#N/A	#N/A	NHS-like 1 [Source:MGI Symbol;Acc:MGI:106390]
Lbh	ENSMUSG00000024063	7.7205e-57	0.206065	0.502	0.286	1.52688e-52	C0	Lbh	#N/A	#N/A	limb-bud and heart [Source:MGI Symbol;Acc:MGI:1925139]
Ndufb11	ENSMUSG00000031059	9.06493e-57	0.158186	0.79	0.581	1.79277e-52	C0	Ndufb11	Yes	#N/A	NADH:ubiquinone oxidoreductase subunit B11 [Source:MGI Symbol;Acc:MGI:1349919]
Eif5a	ENSMUSG00000078812	9.56388e-57	0.157535	0.858	0.683	1.89145e-52	C0	Eif5a	#N/A	#N/A	eukaryotic translation initiation factor 5A [Source:MGI Symbol;Acc:MGI:106248]
Cdc42	ENSMUSG00000006699	9.87743e-57	0.155957	0.834	0.625	1.95346e-52	C0	Cdc42	Yes	#N/A	cell division cycle 42 [Source:MGI Symbol;Acc:MGI:106211]
Slc7a5	ENSMUSG00000040010	1.07917e-56	0.209824	0.48	0.266	2.13428e-52	C0	Slc7a5	#N/A	#N/A	solute carrier family 7 (cationic amino acid transporter, y+ system), member 5 [Source:MGI Symbol;Acc:MGI:1298205]
Rbbp7	ENSMUSG00000031353	1.24286e-56	0.19804	0.644	0.433	2.45801e-52	C0	Rbbp7	#N/A	#N/A	retinoblastoma binding protein 7, chromatin remodeling factor [Source:MGI Symbol;Acc:MGI:1194910]
4931406C07Rik	ENSMUSG00000031938	1.40271e-56	0.182719	0.284	0.112	2.77414e-52	C0	4931406C07Rik	#N/A	#N/A	RIKEN cDNA 4931406C07 gene [Source:MGI Symbol;Acc:MGI:1918234]
Pbx3	ENSMUSG00000038718	2.06777e-56	0.228994	0.475	0.268	4.08942e-52	C0	Pbx3	#N/A	Yes	pre B cell leukemia homeobox 3 [Source:MGI Symbol;Acc:MGI:97496]
2410006H16Rik	ENSMUSG00000086841	2.16182e-56	0.179835	0.78	0.6	4.27543e-52	C0	2410006H16Rik	#N/A	#N/A	RIKEN cDNA 2410006H16 gene [Source:MGI Symbol;Acc:MGI:1916471]
Dclk1	ENSMUSG00000027797	2.16232e-56	0.232838	0.515	0.294	4.27641e-52	C0	Dclk1	#N/A	#N/A	doublecortin-like kinase 1 [Source:MGI Symbol;Acc:MGI:1330861]
Pabpc1	ENSMUSG00000022283	2.25361e-56	0.14296	0.817	0.617	4.45697e-52	C0	Pabpc1	#N/A	#N/A	poly(A) binding protein, cytoplasmic 1 [Source:MGI Symbol;Acc:MGI:1349722]
Selenoh	ENSMUSG00000076437	2.61089e-56	0.186466	0.431	0.225	5.16357e-52	C0	Selenoh	#N/A	#N/A	selenoprotein H [Source:MGI Symbol;Acc:MGI:1919907]
Atp5f1	#N/A	2.70309e-56	0.173168	0.676	0.463	5.34591e-52	C0	Atp5f1	#N/A	#N/A	#N/A
Cul3	ENSMUSG00000004364	2.80814e-56	0.189126	0.654	0.433	5.55366e-52	C0	Cul3	#N/A	#N/A	cullin 3 [Source:MGI Symbol;Acc:MGI:1347360]
Arid4b	ENSMUSG00000039219	2.89537e-56	0.180719	0.778	0.595	5.72617e-52	C0	Arid4b	#N/A	Yes	AT rich interactive domain 4B (RBP1-like) [Source:MGI Symbol;Acc:MGI:2137512]
Pan3	ENSMUSG00000029647	4.13681e-56	0.19295	0.569	0.354	8.18137e-52	C0	Pan3	#N/A	#N/A	PAN3 poly(A) specific ribonuclease subunit [Source:MGI Symbol;Acc:MGI:1919837]
Rapgef6	ENSMUSG00000037533	4.25307e-56	0.201256	0.733	0.542	8.4113e-52	C0	Rapgef6	#N/A	#N/A	Rap guanine nucleotide exchange factor (GEF) 6 [Source:MGI Symbol;Acc:MGI:2384761]
Atp5c1	ENSMUSG00000025781	4.75901e-56	0.170458	0.721	0.523	9.41189e-52	C0	Atp5c1	#N/A	#N/A	ATP synthase, H+ transporting, mitochondrial F1 complex, gamma polypeptide 1 [Source:MGI Symbol;Acc:MGI:1261437]
Cct2	ENSMUSG00000034024	6.69816e-56	0.183157	0.59	0.375	1.32469e-51	C0	Cct2	Yes	#N/A	chaperonin containing Tcp1, subunit 2 (beta) [Source:MGI Symbol;Acc:MGI:107186]
Aff4	ENSMUSG00000049470	8.7052e-56	0.193893	0.635	0.424	1.72163e-51	C0	Aff4	#N/A	Yes	AF4/FMR2 family, member 4 [Source:MGI Symbol;Acc:MGI:2136171]
Tnik	ENSMUSG00000027692	9.85462e-56	0.22401	0.486	0.271	1.94895e-51	C0	Tnik	#N/A	#N/A	TRAF2 and NCK interacting kinase [Source:MGI Symbol;Acc:MGI:1916264]
Srrm1	ENSMUSG00000028809	1.15742e-55	0.175081	0.719	0.52	2.28904e-51	C0	Srrm1	#N/A	#N/A	serine/arginine repetitive matrix 1 [Source:MGI Symbol;Acc:MGI:1858303]
Ugp2	ENSMUSG00000001891	1.1903e-55	0.204099	0.515	0.297	2.35406e-51	C0	Ugp2	#N/A	#N/A	UDP-glucose pyrophosphorylase 2 [Source:MGI Symbol;Acc:MGI:2183447]
Stat3	ENSMUSG00000004040	1.4001e-55	0.174002	0.888	0.728	2.76898e-51	C0	Stat3	#N/A	Yes	signal transducer and activator of transcription 3 [Source:MGI Symbol;Acc:MGI:103038]
Ube2d2a	ENSMUSG00000091896	2.21728e-55	0.167563	0.738	0.518	4.38512e-51	C0	Ube2d2a	#N/A	#N/A	ubiquitin-conjugating enzyme E2D 2A [Source:MGI Symbol;Acc:MGI:1930715]
Atpif1	ENSMUSG00000054428	2.29303e-55	0.155143	0.724	0.528	4.53492e-51	C0	Atpif1	#N/A	#N/A	ATPase inhibitory factor 1 [Source:MGI Symbol;Acc:MGI:1196457]
Ndufb9	ENSMUSG00000022354	2.99654e-55	0.163768	0.759	0.563	5.92626e-51	C0	Ndufb9	#N/A	#N/A	NADH:ubiquinone oxidoreductase subunit B9 [Source:MGI Symbol;Acc:MGI:1913468]
Hmgb1	ENSMUSG00000066551	4.33262e-55	0.117982	0.945	0.818	8.56862e-51	C0	Hmgb1	#N/A	Yes	high mobility group box 1 [Source:MGI Symbol;Acc:MGI:96113]
Utp14b	ENSMUSG00000079470	4.95982e-55	0.199663	0.336	0.153	9.80903e-51	C0	Utp14b	#N/A	#N/A	UTP14B small subunit processome component [Source:MGI Symbol;Acc:MGI:2445092]
Hnrnpl	ENSMUSG00000015165	5.28977e-55	0.176173	0.733	0.522	1.04616e-50	C0	Hnrnpl	#N/A	#N/A	heterogeneous nuclear ribonucleoprotein L [Source:MGI Symbol;Acc:MGI:104816]
Ak3	ENSMUSG00000024782	5.35495e-55	0.211313	0.512	0.303	1.05905e-50	C0	Ak3	#N/A	#N/A	adenylate kinase 3 [Source:MGI Symbol;Acc:MGI:1860835]
Dhx9	ENSMUSG00000042699	6.37195e-55	0.189713	0.481	0.271	1.26018e-50	C0	Dhx9	#N/A	#N/A	DEAH (Asp-Glu-Ala-His) box polypeptide 9 [Source:MGI Symbol;Acc:MGI:108177]
Vmp1	ENSMUSG00000018171	6.9698e-55	0.207676	0.692	0.476	1.37842e-50	C0	Vmp1	#N/A	#N/A	vacuole membrane protein 1 [Source:MGI Symbol;Acc:MGI:1923159]
Zswim6	ENSMUSG00000032846	7.527e-55	0.196289	0.7	0.483	1.48861e-50	C0	Zswim6	#N/A	#N/A	zinc finger SWIM-type containing 6 [Source:MGI Symbol;Acc:MGI:1914513]
Rbbp6	ENSMUSG00000030779	1.12056e-54	0.193681	0.688	0.466	2.21614e-50	C0	Rbbp6	#N/A	#N/A	retinoblastoma binding protein 6, ubiquitin ligase [Source:MGI Symbol;Acc:MGI:894835]
Ap3b1	ENSMUSG00000021686	1.19475e-54	0.197935	0.484	0.274	2.36286e-50	C0	Ap3b1	Yes	#N/A	adaptor-related protein complex 3, beta 1 subunit [Source:MGI Symbol;Acc:MGI:1333879]
Tcf12	ENSMUSG00000032228	1.74692e-54	0.144916	0.747	0.55	3.45487e-50	C0	Tcf12	#N/A	Yes	transcription factor 12 [Source:MGI Symbol;Acc:MGI:101877]
Ndufs2	ENSMUSG00000013593	2.17676e-54	0.179005	0.549	0.325	4.30498e-50	C0	Ndufs2	#N/A	#N/A	NADH:ubiquinone oxidoreductase core subunit S2 [Source:MGI Symbol;Acc:MGI:2385112]
Rabep1	ENSMUSG00000020817	2.2899e-54	0.214341	0.574	0.369	4.52874e-50	C0	Rabep1	#N/A	#N/A	rabaptin, RAB GTPase binding effector protein 1 [Source:MGI Symbol;Acc:MGI:1860236]
Slc38a1	ENSMUSG00000023169	2.46902e-54	0.178954	0.297	0.122	4.88298e-50	C0	Slc38a1	#N/A	#N/A	solute carrier family 38, member 1 [Source:MGI Symbol;Acc:MGI:2145895]
Ndfip1	ENSMUSG00000024425	3.00751e-54	0.166453	0.877	0.719	5.94795e-50	C0	Ndfip1	#N/A	#N/A	Nedd4 family interacting protein 1 [Source:MGI Symbol;Acc:MGI:1929601]
Man2a1	ENSMUSG00000024085	3.80128e-54	0.191422	0.374	0.181	7.51779e-50	C0	Man2a1	#N/A	#N/A	mannosidase 2, alpha 1 [Source:MGI Symbol;Acc:MGI:104669]
Top1	ENSMUSG00000070544	3.98958e-54	0.153221	0.815	0.618	7.8902e-50	C0	Top1	#N/A	#N/A	topoisomerase (DNA) I [Source:MGI Symbol;Acc:MGI:98788]
Pdcd4	ENSMUSG00000024975	4.06819e-54	0.171831	0.678	0.468	8.04566e-50	C0	Pdcd4	#N/A	#N/A	programmed cell death 4 [Source:MGI Symbol;Acc:MGI:107490]
Uqcrb	ENSMUSG00000021520	4.49705e-54	0.152123	0.74	0.521	8.89382e-50	C0	Uqcrb	#N/A	#N/A	ubiquinol-cytochrome c reductase binding protein [Source:MGI Symbol;Acc:MGI:1914780]
Wnk1	ENSMUSG00000045962	4.5398e-54	0.184822	0.777	0.58	8.97836e-50	C0	Wnk1	#N/A	#N/A	WNK lysine deficient protein kinase 1 [Source:MGI Symbol;Acc:MGI:2442092]
Txnrd1	ENSMUSG00000020250	5.06919e-54	0.194675	0.433	0.224	1.00253e-49	C0	Txnrd1	#N/A	#N/A	thioredoxin reductase 1 [Source:MGI Symbol;Acc:MGI:1354175]
H2afv	#N/A	5.83411e-54	0.174166	0.697	0.477	1.15381e-49	C0	H2afv	#N/A	#N/A	#N/A
Pdpn	ENSMUSG00000028583	5.87503e-54	0.189298	0.312	0.133	1.16191e-49	C0	Pdpn	#N/A	#N/A	podoplanin [Source:MGI Symbol;Acc:MGI:103098]
Rnh1	ENSMUSG00000038650	7.0885e-54	0.203112	0.638	0.436	1.40189e-49	C0	Rnh1	#N/A	#N/A	ribonuclease/angiogenin inhibitor 1 [Source:MGI Symbol;Acc:MGI:1195456]
Cyp2j6	ENSMUSG00000052914	8.58893e-54	0.20484	0.4	0.203	1.69863e-49	C0	Cyp2j6	#N/A	#N/A	cytochrome P450, family 2, subfamily j, polypeptide 6 [Source:MGI Symbol;Acc:MGI:1270148]
Jund	ENSMUSG00000071076	8.77947e-54	0.158145	0.981	0.918	1.73632e-49	C0	Jund	#N/A	Yes	jun D proto-oncogene [Source:MGI Symbol;Acc:MGI:96648]
Ubxn7	ENSMUSG00000053774	1.38267e-53	0.200498	0.457	0.252	2.7345e-49	C0	Ubxn7	#N/A	#N/A	UBX domain protein 7 [Source:MGI Symbol;Acc:MGI:2146388]
Pnrc1	ENSMUSG00000040128	1.58588e-53	0.157285	0.897	0.751	3.13639e-49	C0	Pnrc1	#N/A	#N/A	proline-rich nuclear receptor coactivator 1 [Source:MGI Symbol;Acc:MGI:1917838]
Ebp	ENSMUSG00000031168	2.79612e-53	0.190816	0.486	0.279	5.52989e-49	C0	Ebp	Yes	#N/A	phenylalkylamine Ca2+ antagonist (emopamil) binding protein [Source:MGI Symbol;Acc:MGI:107822]
Uqcr11	ENSMUSG00000020163	2.90462e-53	0.162862	0.783	0.604	5.74447e-49	C0	Uqcr11	#N/A	#N/A	ubiquinol-cytochrome c reductase, complex III subunit XI [Source:MGI Symbol;Acc:MGI:1913844]
2610035D17Rik	ENSMUSG00000087259	4.71198e-53	0.233796	0.611	0.413	9.31888e-49	C0	2610035D17Rik	#N/A	#N/A	RIKEN cDNA 2610035D17 gene [Source:MGI Symbol;Acc:MGI:1919636]
Kansl1	ENSMUSG00000018412	5.35588e-53	0.189949	0.71	0.5	1.05923e-48	C0	Kansl1	#N/A	#N/A	KAT8 regulatory NSL complex subunit 1 [Source:MGI Symbol;Acc:MGI:1923969]
Fbxo32	ENSMUSG00000022358	5.44577e-53	0.201638	0.322	0.146	1.07701e-48	C0	Fbxo32	#N/A	#N/A	F-box protein 32 [Source:MGI Symbol;Acc:MGI:1914981]
Slc7a1	ENSMUSG00000041313	6.39546e-53	0.195301	0.354	0.168	1.26483e-48	C0	Slc7a1	#N/A	#N/A	solute carrier family 7 (cationic amino acid transporter, y+ system), member 1 [Source:MGI Symbol;Acc:MGI:88117]
Dnajc1	ENSMUSG00000026740	6.78312e-53	0.204873	0.708	0.506	1.3415e-48	C0	Dnajc1	#N/A	Yes	DnaJ heat shock protein family (Hsp40) member C1 [Source:MGI Symbol;Acc:MGI:103268]
AC149090.1	ENSMUSG00000095041	7.16253e-53	0.185074	0.502	0.292	1.41653e-48	C0	AC149090.1	#N/A	#N/A	0
Bach2	ENSMUSG00000040270	7.23571e-53	0.189312	0.468	0.262	1.43101e-48	C0	Bach2	#N/A	Yes	BTB and CNC homology, basic leucine zipper transcription factor 2 [Source:MGI Symbol;Acc:MGI:894679]
Gria4	ENSMUSG00000025892	9.26361e-53	0.256393	0.437	0.236	1.83206e-48	C0	Gria4	#N/A	#N/A	glutamate receptor, ionotropic, AMPA4 (alpha 4) [Source:MGI Symbol;Acc:MGI:95811]
Cox6b1	ENSMUSG00000036751	1.03524e-52	0.159405	0.789	0.63	2.0474e-48	C0	Cox6b1	#N/A	#N/A	cytochrome c oxidase, subunit 6B1 [Source:MGI Symbol;Acc:MGI:107460]
Atp6v1e1	ENSMUSG00000019210	1.04816e-52	0.18741	0.581	0.372	2.07295e-48	C0	Atp6v1e1	Yes	#N/A	ATPase, H+ transporting, lysosomal V1 subunit E1 [Source:MGI Symbol;Acc:MGI:894326]
Dek	ENSMUSG00000021377	1.18737e-52	0.168026	0.732	0.536	2.34826e-48	C0	Dek	#N/A	#N/A	DEK oncogene (DNA binding) [Source:MGI Symbol;Acc:MGI:1926209]
Hsp90aa1	ENSMUSG00000021270	1.37455e-52	0.14406	0.929	0.786	2.71845e-48	C0	Hsp90aa1	Yes	#N/A	heat shock protein 90, alpha (cytosolic), class A member 1 [Source:MGI Symbol;Acc:MGI:96250]
Arid1b	ENSMUSG00000069729	1.5464e-52	0.188445	0.574	0.367	3.05832e-48	C0	Arid1b	#N/A	Yes	AT rich interactive domain 1B (SWI-like) [Source:MGI Symbol;Acc:MGI:1926129]
Pip5k1b	ENSMUSG00000024867	1.67992e-52	0.220527	0.516	0.305	3.32238e-48	C0	Pip5k1b	#N/A	#N/A	phosphatidylinositol-4-phosphate 5-kinase, type 1 beta [Source:MGI Symbol;Acc:MGI:107930]
Lamp2	ENSMUSG00000016534	1.72282e-52	0.158952	0.783	0.582	3.40721e-48	C0	Lamp2	#N/A	#N/A	lysosomal-associated membrane protein 2 [Source:MGI Symbol;Acc:MGI:96748]
Ttc3	ENSMUSG00000040785	2.05708e-52	0.185343	0.638	0.425	4.06828e-48	C0	Ttc3	#N/A	#N/A	tetratricopeptide repeat domain 3 [Source:MGI Symbol;Acc:MGI:1276539]
Ube2d3	ENSMUSG00000078578	2.76714e-52	0.150156	0.792	0.578	5.47258e-48	C0	Ube2d3	Yes	#N/A	ubiquitin-conjugating enzyme E2D 3 [Source:MGI Symbol;Acc:MGI:1913355]
Hspd1	ENSMUSG00000025980	3.92768e-52	0.174968	0.533	0.325	7.76778e-48	C0	Hspd1	#N/A	#N/A	heat shock protein 1 (chaperonin) [Source:MGI Symbol;Acc:MGI:96242]
Rps6kb1	ENSMUSG00000020516	4.0432e-52	0.186373	0.571	0.358	7.99623e-48	C0	Rps6kb1	#N/A	#N/A	ribosomal protein S6 kinase, polypeptide 1 [Source:MGI Symbol;Acc:MGI:1270849]
Mmp16	ENSMUSG00000028226	4.12277e-52	0.221012	0.35	0.165	8.15361e-48	C0	Mmp16	#N/A	#N/A	matrix metallopeptidase 16 [Source:MGI Symbol;Acc:MGI:1276107]
Actr3	ENSMUSG00000026341	2.54665e-51	0.182882	0.632	0.432	5.03651e-47	C0	Actr3	#N/A	#N/A	ARP3 actin-related protein 3 [Source:MGI Symbol;Acc:MGI:1921367]
Hnrnpm	ENSMUSG00000059208	2.62225e-51	0.175957	0.643	0.432	5.18602e-47	C0	Hnrnpm	#N/A	#N/A	heterogeneous nuclear ribonucleoprotein M [Source:MGI Symbol;Acc:MGI:1926465]
Tubb5	ENSMUSG00000001525	4.2243e-51	0.172922	0.742	0.543	8.35441e-47	C0	Tubb5	#N/A	#N/A	tubulin, beta 5 class I [Source:MGI Symbol;Acc:MGI:107812]
Cox7a2	ENSMUSG00000032330	5.07501e-51	0.146454	0.842	0.695	1.00368e-46	C0	Cox7a2	#N/A	#N/A	cytochrome c oxidase subunit 7A2 [Source:MGI Symbol;Acc:MGI:1316715]
Wapl	ENSMUSG00000041408	5.1281e-51	0.178049	0.605	0.397	1.01418e-46	C0	Wapl	#N/A	#N/A	WAPL cohesin release factor [Source:MGI Symbol;Acc:MGI:2675859]
Diaph2	ENSMUSG00000034480	5.73834e-51	0.193981	0.628	0.426	1.13487e-46	C0	Diaph2	#N/A	#N/A	diaphanous related formin 2 [Source:MGI Symbol;Acc:MGI:1858500]
Ubn1	ENSMUSG00000039473	6.10737e-51	0.183422	0.604	0.388	1.20786e-46	C0	Ubn1	#N/A	#N/A	ubinuclein 1 [Source:MGI Symbol;Acc:MGI:1891307]
Tspan2	ENSMUSG00000027858	8.16e-51	0.187918	0.381	0.189	1.6138e-46	C0	Tspan2	#N/A	#N/A	tetraspanin 2 [Source:MGI Symbol;Acc:MGI:1917997]
Srsf11	ENSMUSG00000055436	8.25847e-51	0.160336	0.732	0.527	1.63328e-46	C0	Srsf11	#N/A	#N/A	serine and arginine-rich splicing factor 11 [Source:MGI Symbol;Acc:MGI:1916457]
Lncpint	ENSMUSG00000044471	9.10217e-51	0.181413	0.548	0.334	1.80014e-46	C0	Lncpint	#N/A	#N/A	long non-protein coding RNA, Trp53 induced transcript [Source:MGI Symbol;Acc:MGI:2673128]
Mical3	ENSMUSG00000051586	9.26168e-51	0.184793	0.445	0.248	1.83168e-46	C0	Mical3	#N/A	#N/A	microtubule associated monooxygenase, calponin and LIM domain containing 3 [Source:MGI Symbol;Acc:MGI:2442733]
Tfap2a	ENSMUSG00000021359	9.86038e-51	0.16994	0.404	0.21	1.95009e-46	C0	Tfap2a	Yes	Yes	transcription factor AP-2, alpha [Source:MGI Symbol;Acc:MGI:104671]
Med13	ENSMUSG00000034297	1.74158e-50	0.187789	0.64	0.437	3.44432e-46	C0	Med13	#N/A	#N/A	mediator complex subunit 13 [Source:MGI Symbol;Acc:MGI:3029632]
Larp4	ENSMUSG00000023025	1.9621e-50	0.173829	0.538	0.327	3.88045e-46	C0	Larp4	#N/A	#N/A	La ribonucleoprotein domain family, member 4 [Source:MGI Symbol;Acc:MGI:2443114]
Acin1	ENSMUSG00000022185	2.01761e-50	0.173214	0.643	0.432	3.99022e-46	C0	Acin1	#N/A	#N/A	apoptotic chromatin condensation inducer 1 [Source:MGI Symbol;Acc:MGI:1891824]
Nceh1	ENSMUSG00000027698	2.21848e-50	0.164262	0.272	0.11	4.38749e-46	C0	Nceh1	#N/A	#N/A	neutral cholesterol ester hydrolase 1 [Source:MGI Symbol;Acc:MGI:2443191]
Atp5h	ENSMUSG00000034566	2.2934e-50	0.133088	0.83	0.652	4.53565e-46	C0	Atp5h	#N/A	#N/A	ATP synthase, H+ transporting, mitochondrial F0 complex, subunit D [Source:MGI Symbol;Acc:MGI:1918929]
Nop58	ENSMUSG00000026020	2.40673e-50	0.185361	0.667	0.458	4.75979e-46	C0	Nop58	#N/A	#N/A	NOP58 ribonucleoprotein [Source:MGI Symbol;Acc:MGI:1933184]
Chd4	ENSMUSG00000063870	3.0276e-50	0.14932	0.697	0.481	5.98769e-46	C0	Chd4	#N/A	#N/A	chromodomain helicase DNA binding protein 4 [Source:MGI Symbol;Acc:MGI:1344380]
Prune2	ENSMUSG00000039126	3.35912e-50	0.16128	0.211	0.071	6.64334e-46	C0	Prune2	#N/A	#N/A	prune homolog 2 [Source:MGI Symbol;Acc:MGI:1925004]
Senp6	ENSMUSG00000034252	3.62644e-50	0.169952	0.664	0.469	7.17202e-46	C0	Senp6	#N/A	#N/A	SUMO/sentrin specific peptidase 6 [Source:MGI Symbol;Acc:MGI:1922075]
Rnf7	ENSMUSG00000051234	3.90737e-50	0.174128	0.6	0.393	7.7276e-46	C0	Rnf7	#N/A	#N/A	ring finger protein 7 [Source:MGI Symbol;Acc:MGI:1337096]
Pura	ENSMUSG00000043991	4.60231e-50	0.173482	0.758	0.573	9.10199e-46	C0	Pura	#N/A	Yes	purine rich element binding protein A [Source:MGI Symbol;Acc:MGI:103079]
Snrnp70	ENSMUSG00000063511	5.07927e-50	0.161544	0.719	0.52	1.00453e-45	C0	Snrnp70	#N/A	#N/A	small nuclear ribonucleoprotein 70 (U1) [Source:MGI Symbol;Acc:MGI:98341]
Abracl	ENSMUSG00000078453	6.02249e-50	0.162431	0.361	0.178	1.19107e-45	C0	Abracl	#N/A	#N/A	ABRA C-terminal like [Source:MGI Symbol;Acc:MGI:1920362]
Set	ENSMUSG00000054766	6.12235e-50	0.148121	0.747	0.545	1.21082e-45	C0	Set	#N/A	#N/A	SET nuclear oncogene [Source:MGI Symbol;Acc:MGI:1860267]
Sgip1	ENSMUSG00000028524	6.33028e-50	0.197876	0.402	0.204	1.25194e-45	C0	Sgip1	#N/A	#N/A	SH3-domain GRB2-like (endophilin) interacting protein 1 [Source:MGI Symbol;Acc:MGI:1920344]
Nap1l1	ENSMUSG00000058799	6.48387e-50	0.151992	0.633	0.426	1.28231e-45	C0	Nap1l1	#N/A	#N/A	nucleosome assembly protein 1-like 1 [Source:MGI Symbol;Acc:MGI:1855693]
Lamp1	ENSMUSG00000031447	7.97293e-50	0.152691	0.79	0.589	1.57681e-45	C0	Lamp1	#N/A	#N/A	lysosomal-associated membrane protein 1 [Source:MGI Symbol;Acc:MGI:96745]
Atp5j2	ENSMUSG00000038690	8.80425e-50	0.139726	0.818	0.614	1.74122e-45	C0	Atp5j2	#N/A	#N/A	ATP synthase, H+ transporting, mitochondrial F0 complex, subunit F2 [Source:MGI Symbol;Acc:MGI:1927558]
Srsf7	ENSMUSG00000024097	1.03818e-49	0.159397	0.882	0.755	2.05321e-45	C0	Srsf7	#N/A	#N/A	serine and arginine-rich splicing factor 7 [Source:MGI Symbol;Acc:MGI:1926232]
Paip2	ENSMUSG00000037058	1.04083e-49	0.166366	0.681	0.477	2.05844e-45	C0	Paip2	#N/A	#N/A	polyadenylate-binding protein-interacting protein 2 [Source:MGI Symbol;Acc:MGI:1915119]
Rab2a	ENSMUSG00000047187	1.27511e-49	0.153019	0.778	0.581	2.52179e-45	C0	Rab2a	#N/A	#N/A	RAB2A, member RAS oncogene family [Source:MGI Symbol;Acc:MGI:1928750]
Wdr26	ENSMUSG00000038733	1.64495e-49	0.172693	0.519	0.309	3.25322e-45	C0	Wdr26	#N/A	#N/A	WD repeat domain 26 [Source:MGI Symbol;Acc:MGI:1923825]
Glul	ENSMUSG00000026473	2.65459e-49	0.207225	0.596	0.393	5.24999e-45	C0	Glul	#N/A	#N/A	glutamate-ammonia ligase (glutamine synthetase) [Source:MGI Symbol;Acc:MGI:95739]
Fam120a	ENSMUSG00000038014	2.65925e-49	0.17656	0.446	0.249	5.2592e-45	C0	Fam120a	#N/A	#N/A	family with sequence similarity 120, member A [Source:MGI Symbol;Acc:MGI:2446163]
Nsmce2	ENSMUSG00000059586	2.79407e-49	0.192339	0.544	0.343	5.52582e-45	C0	Nsmce2	#N/A	#N/A	NSE2/MMS21 homolog, SMC5-SMC6 complex SUMO ligase [Source:MGI Symbol;Acc:MGI:1915751]
Nsa2	ENSMUSG00000060739	3.21713e-49	0.146121	0.67	0.47	6.36252e-45	C0	Nsa2	#N/A	#N/A	NSA2 ribosome biogenesis homolog [Source:MGI Symbol;Acc:MGI:1913883]
Tpp1	ENSMUSG00000030894	3.526e-49	0.175109	0.407	0.212	6.97336e-45	C0	Tpp1	#N/A	#N/A	tripeptidyl peptidase I [Source:MGI Symbol;Acc:MGI:1336194]
Ankrd11	ENSMUSG00000035569	4.56397e-49	0.148733	0.695	0.493	9.02617e-45	C0	Ankrd11	#N/A	#N/A	ankyrin repeat domain 11 [Source:MGI Symbol;Acc:MGI:1924337]
Irf2bpl	ENSMUSG00000034168	4.9722e-49	0.185815	0.488	0.288	9.83351e-45	C0	Irf2bpl	#N/A	#N/A	interferon regulatory factor 2 binding protein-like [Source:MGI Symbol;Acc:MGI:2442463]
Srsf10	ENSMUSG00000028676	5.4667e-49	0.167436	0.689	0.479	1.08115e-44	C0	Srsf10	#N/A	#N/A	serine and arginine-rich splicing factor 10 [Source:MGI Symbol;Acc:MGI:1333805]
Rb1cc1	ENSMUSG00000025907	5.97415e-49	0.179611	0.514	0.309	1.18151e-44	C0	Rb1cc1	#N/A	#N/A	RB1-inducible coiled-coil 1 [Source:MGI Symbol;Acc:MGI:1341850]
Spag9	ENSMUSG00000020859	6.08986e-49	0.152137	0.759	0.573	1.20439e-44	C0	Spag9	Yes	#N/A	sperm associated antigen 9 [Source:MGI Symbol;Acc:MGI:1918084]
2023-03-03	#N/A	6.10678e-49	0.192132	0.496	0.283	1.20774e-44	C0	2023-03-03	#N/A	#N/A	#N/A
Bzw1	ENSMUSG00000051223	6.15038e-49	0.165757	0.65	0.437	1.21636e-44	C0	Bzw1	#N/A	#N/A	basic leucine zipper and W2 domains 1 [Source:MGI Symbol;Acc:MGI:1914132]
Zfp608	ENSMUSG00000052713	7.05115e-49	0.228298	0.567	0.369	1.39451e-44	C0	Zfp608	#N/A	Yes	zinc finger protein 608 [Source:MGI Symbol;Acc:MGI:2442338]
Caprin1	ENSMUSG00000027184	7.21519e-49	0.177099	0.525	0.323	1.42695e-44	C0	Caprin1	#N/A	#N/A	cell cycle associated protein 1 [Source:MGI Symbol;Acc:MGI:1858234]
Dmxl2	ENSMUSG00000041268	9.41101e-49	0.161604	0.26	0.104	1.86121e-44	C0	Dmxl2	Yes	#N/A	Dmx-like 2 [Source:MGI Symbol;Acc:MGI:2444630]
Calm1	ENSMUSG00000001175	1.05198e-48	0.137089	0.91	0.75	2.08051e-44	C0	Calm1	#N/A	#N/A	calmodulin 1 [Source:MGI Symbol;Acc:MGI:88251]
Atp5j	ENSMUSG00000022890	1.09896e-48	0.133999	0.835	0.66	2.17341e-44	C0	Atp5j	#N/A	#N/A	ATP synthase, H+ transporting, mitochondrial F0 complex, subunit F [Source:MGI Symbol;Acc:MGI:107777]
Cerk	ENSMUSG00000035891	1.41942e-48	0.17472	0.33	0.154	2.80719e-44	C0	Cerk	#N/A	#N/A	ceramide kinase [Source:MGI Symbol;Acc:MGI:2386052]
Ywhaz	ENSMUSG00000022285	1.43702e-48	0.146867	0.738	0.535	2.84199e-44	C0	Ywhaz	Yes	#N/A	tyrosine 3-monooxygenase/tryptophan 5-monooxygenase activation protein, zeta polypeptide [Source:MGI Symbol;Acc:MGI:109484]
Cdc42se2	ENSMUSG00000052298	1.4748e-48	0.199092	0.457	0.263	2.91671e-44	C0	Cdc42se2	#N/A	#N/A	CDC42 small effector 2 [Source:MGI Symbol;Acc:MGI:1919979]
Vat1	ENSMUSG00000034993	1.58746e-48	0.186693	0.462	0.265	3.13952e-44	C0	Vat1	#N/A	#N/A	vesicle amine transport 1 [Source:MGI Symbol;Acc:MGI:1349450]
Mkln1	ENSMUSG00000025609	1.81196e-48	0.188929	0.586	0.384	3.58351e-44	C0	Mkln1	Yes	#N/A	muskelin 1, intracellular mediator containing kelch motifs [Source:MGI Symbol;Acc:MGI:1351638]
Sumo2	ENSMUSG00000020738	2.2018e-48	0.124663	0.821	0.623	4.35449e-44	C0	Sumo2	#N/A	#N/A	small ubiquitin-like modifier 2 [Source:MGI Symbol;Acc:MGI:2158813]
Ppm1l	ENSMUSG00000027784	2.5982e-48	0.195478	0.338	0.162	5.13847e-44	C0	Ppm1l	#N/A	#N/A	protein phosphatase 1 (formerly 2C)-like [Source:MGI Symbol;Acc:MGI:2139740]
Clk4	ENSMUSG00000020385	2.6956e-48	0.185599	0.469	0.274	5.33109e-44	C0	Clk4	#N/A	#N/A	CDC like kinase 4 [Source:MGI Symbol;Acc:MGI:1098551]
Phlpp1	ENSMUSG00000044340	3.20005e-48	0.214834	0.603	0.405	6.32874e-44	C0	Phlpp1	#N/A	#N/A	PH domain and leucine rich repeat protein phosphatase 1 [Source:MGI Symbol;Acc:MGI:2138327]
Tor1aip2	ENSMUSG00000050565	3.22019e-48	0.175771	0.586	0.379	6.36856e-44	C0	Tor1aip2	#N/A	#N/A	torsin A interacting protein 2 [Source:MGI Symbol;Acc:MGI:3582695]
Kdm6a	ENSMUSG00000037369	3.52611e-48	0.18231	0.604	0.406	6.97359e-44	C0	Kdm6a	#N/A	#N/A	lysine (K)-specific demethylase 6A [Source:MGI Symbol;Acc:MGI:1095419]
Lama3	ENSMUSG00000024421	3.60866e-48	0.165268	0.284	0.122	7.13684e-44	C0	Lama3	#N/A	#N/A	laminin, alpha 3 [Source:MGI Symbol;Acc:MGI:99909]
Baz1a	ENSMUSG00000035021	4.18544e-48	0.170211	0.355	0.174	8.27755e-44	C0	Baz1a	#N/A	#N/A	bromodomain adjacent to zinc finger domain 1A [Source:MGI Symbol;Acc:MGI:1309478]
Nup98	ENSMUSG00000063550	4.58601e-48	0.180382	0.59	0.388	9.06974e-44	C0	Nup98	#N/A	#N/A	nucleoporin 98 [Source:MGI Symbol;Acc:MGI:109404]
Cct8	ENSMUSG00000025613	4.94713e-48	0.161775	0.508	0.305	9.78395e-44	C0	Cct8	#N/A	#N/A	chaperonin containing Tcp1, subunit 8 (theta) [Source:MGI Symbol;Acc:MGI:107183]
Ywhaq	ENSMUSG00000076432	5.38123e-48	0.143388	0.797	0.609	1.06425e-43	C0	Ywhaq	#N/A	#N/A	tyrosine 3-monooxygenase/tryptophan 5-monooxygenase activation protein theta [Source:MGI Symbol;Acc:MGI:891963]
Pnn	ENSMUSG00000020994	5.62276e-48	0.169994	0.564	0.363	1.11201e-43	C0	Pnn	Yes	#N/A	pinin [Source:MGI Symbol;Acc:MGI:1100514]
B3gnt2	ENSMUSG00000051650	5.87851e-48	0.18773	0.545	0.345	1.16259e-43	C0	B3gnt2	#N/A	#N/A	UDP-GlcNAc:betaGal beta-1,3-N-acetylglucosaminyltransferase 2 [Source:MGI Symbol;Acc:MGI:1889505]
Gjb2	ENSMUSG00000046352	6.40852e-48	0.133276	0.195	0.064	1.26741e-43	C0	Gjb2	Yes	#N/A	gap junction protein, beta 2 [Source:MGI Symbol;Acc:MGI:95720]
Lrrc8d	ENSMUSG00000046079	7.37588e-48	0.195458	0.391	0.209	1.45873e-43	C0	Lrrc8d	#N/A	#N/A	leucine rich repeat containing 8D [Source:MGI Symbol;Acc:MGI:1922368]
Abhd5	ENSMUSG00000032540	1.0126e-47	0.175891	0.366	0.184	2.00262e-43	C0	Abhd5	#N/A	#N/A	abhydrolase domain containing 5 [Source:MGI Symbol;Acc:MGI:1914719]
Stag1	ENSMUSG00000037286	1.25572e-47	0.165454	0.726	0.532	2.48345e-43	C0	Stag1	#N/A	#N/A	stromal antigen 1 [Source:MGI Symbol;Acc:MGI:1098658]
Scaf11	ENSMUSG00000033228	1.32717e-47	0.17775	0.571	0.37	2.62475e-43	C0	Scaf11	#N/A	#N/A	SR-related CTD-associated factor 11 [Source:MGI Symbol;Acc:MGI:1919443]
Mir99ahg	ENSMUSG00000090386	1.33089e-47	0.17886	0.551	0.358	2.63211e-43	C0	Mir99ahg	#N/A	#N/A	Mir99a and Mirlet7c-1 host gene (non-protein coding) [Source:MGI Symbol;Acc:MGI:1919929]
Cobll1	ENSMUSG00000034903	1.47771e-47	0.214103	0.434	0.243	2.92246e-43	C0	Cobll1	#N/A	#N/A	Cobl-like 1 [Source:MGI Symbol;Acc:MGI:2442894]
St13	ENSMUSG00000022403	1.63216e-47	0.168064	0.659	0.455	3.22792e-43	C0	St13	#N/A	#N/A	suppression of tumorigenicity 13 [Source:MGI Symbol;Acc:MGI:1917606]
Capzb	ENSMUSG00000028745	1.66912e-47	0.167177	0.64	0.444	3.30101e-43	C0	Capzb	#N/A	#N/A	capping protein (actin filament) muscle Z-line, beta [Source:MGI Symbol;Acc:MGI:104652]
Cox6c	ENSMUSG00000014313	1.77862e-47	0.133352	0.856	0.684	3.51757e-43	C0	Cox6c	#N/A	#N/A	cytochrome c oxidase subunit 6C [Source:MGI Symbol;Acc:MGI:104614]
Hnrnpll	ENSMUSG00000024095	1.82069e-47	0.195039	0.505	0.31	3.60079e-43	C0	Hnrnpll	#N/A	#N/A	heterogeneous nuclear ribonucleoprotein L-like [Source:MGI Symbol;Acc:MGI:1919942]
Kcmf1	ENSMUSG00000055239	1.82343e-47	0.17805	0.632	0.439	3.6062e-43	C0	Kcmf1	#N/A	#N/A	potassium channel modulatory factor 1 [Source:MGI Symbol;Acc:MGI:1921537]
Ncam1	ENSMUSG00000039542	1.85424e-47	0.219533	0.61	0.423	3.66714e-43	C0	Ncam1	#N/A	#N/A	neural cell adhesion molecule 1 [Source:MGI Symbol;Acc:MGI:97281]
Gatad2b	ENSMUSG00000042390	1.91368e-47	0.175935	0.598	0.39	3.78468e-43	C0	Gatad2b	#N/A	Yes	GATA zinc finger domain containing 2B [Source:MGI Symbol;Acc:MGI:2443225]
Atp5g1	ENSMUSG00000006057	2.07548e-47	0.155884	0.703	0.513	4.10467e-43	C0	Atp5g1	#N/A	#N/A	ATP synthase, H+ transporting, mitochondrial F0 complex, subunit C1 (subunit 9) [Source:MGI Symbol;Acc:MGI:107653]
Cct4	ENSMUSG00000007739	2.17816e-47	0.155062	0.54	0.337	4.30775e-43	C0	Cct4	#N/A	#N/A	chaperonin containing Tcp1, subunit 4 (delta) [Source:MGI Symbol;Acc:MGI:104689]
Thrap3	ENSMUSG00000043962	2.23796e-47	0.160801	0.597	0.392	4.42602e-43	C0	Thrap3	#N/A	#N/A	thyroid hormone receptor associated protein 3 [Source:MGI Symbol;Acc:MGI:2442637]
Prxl2a	ENSMUSG00000021792	2.71808e-47	0.177571	0.447	0.25	5.37554e-43	C0	Prxl2a	#N/A	#N/A	peroxiredoxin like 2A [Source:MGI Symbol;Acc:MGI:1917814]
Hacd2	ENSMUSG00000035376	3.00991e-47	0.170785	0.4	0.212	5.9527e-43	C0	Hacd2	#N/A	#N/A	3-hydroxyacyl-CoA dehydratase 2 [Source:MGI Symbol;Acc:MGI:1918007]
Ypel2	ENSMUSG00000018427	3.02676e-47	0.165206	0.346	0.166	5.98602e-43	C0	Ypel2	#N/A	#N/A	yippee like 2 [Source:MGI Symbol;Acc:MGI:1925114]
Son	ENSMUSG00000022961	3.03034e-47	0.132013	0.916	0.8	5.99311e-43	C0	Son	#N/A	Yes	Son DNA binding protein [Source:MGI Symbol;Acc:MGI:98353]
Frmd4a	ENSMUSG00000026657	4.38156e-47	0.193425	0.571	0.352	8.66541e-43	C0	Frmd4a	#N/A	#N/A	FERM domain containing 4A [Source:MGI Symbol;Acc:MGI:1919850]
Kpna4	ENSMUSG00000027782	4.73233e-47	0.172664	0.719	0.537	9.35913e-43	C0	Kpna4	#N/A	#N/A	karyopherin (importin) alpha 4 [Source:MGI Symbol;Acc:MGI:1100848]
Herpud2	ENSMUSG00000008429	5.2184e-47	0.173952	0.427	0.235	1.03204e-42	C0	Herpud2	#N/A	#N/A	HERPUD family member 2 [Source:MGI Symbol;Acc:MGI:1915393]
Pfn1	ENSMUSG00000018293	6.2508e-47	0.137524	0.766	0.575	1.23622e-42	C0	Pfn1	#N/A	#N/A	profilin 1 [Source:MGI Symbol;Acc:MGI:97549]
Magi2	ENSMUSG00000040003	6.61938e-47	0.262005	0.533	0.332	1.30911e-42	C0	Magi2	#N/A	#N/A	membrane associated guanylate kinase, WW and PDZ domain containing 2 [Source:MGI Symbol;Acc:MGI:1354953]
Gm2115	ENSMUSG00000097789	7.0435e-47	0.162578	0.3	0.133	1.39299e-42	C0	Gm2115	#N/A	#N/A	predicted gene 2115 [Source:MGI Symbol;Acc:MGI:3780284]
Ndfip2	ENSMUSG00000053253	7.96982e-47	0.19165	0.57	0.374	1.57619e-42	C0	Ndfip2	#N/A	#N/A	Nedd4 family interacting protein 2 [Source:MGI Symbol;Acc:MGI:1923523]
Oat	ENSMUSG00000030934	7.99904e-47	0.190242	0.608	0.411	1.58197e-42	C0	Oat	Yes	#N/A	ornithine aminotransferase [Source:MGI Symbol;Acc:MGI:97394]
Mcl1	ENSMUSG00000038612	8.51008e-47	0.157296	0.791	0.591	1.68304e-42	C0	Mcl1	#N/A	#N/A	myeloid cell leukemia sequence 1 [Source:MGI Symbol;Acc:MGI:101769]
Atf3	ENSMUSG00000026628	8.80416e-47	0.16228	0.878	0.712	1.7412e-42	C0	Atf3	Yes	Yes	activating transcription factor 3 [Source:MGI Symbol;Acc:MGI:109384]
Naa50	ENSMUSG00000022698	8.83513e-47	0.159678	0.483	0.284	1.74732e-42	C0	Naa50	#N/A	#N/A	N(alpha)-acetyltransferase 50, NatE catalytic subunit [Source:MGI Symbol;Acc:MGI:1919367]
Vamp8	ENSMUSG00000050732	1.12854e-46	0.169011	0.634	0.441	2.23192e-42	C0	Vamp8	#N/A	#N/A	vesicle-associated membrane protein 8 [Source:MGI Symbol;Acc:MGI:1336882]
Tmbim6	ENSMUSG00000023010	1.19605e-46	0.150704	0.731	0.529	2.36543e-42	C0	Tmbim6	#N/A	#N/A	transmembrane BAX inhibitor motif containing 6 [Source:MGI Symbol;Acc:MGI:99682]
Flvcr1	ENSMUSG00000066595	1.39888e-46	0.200482	0.412	0.231	2.76656e-42	C0	Flvcr1	#N/A	#N/A	feline leukemia virus subgroup C cellular receptor 1 [Source:MGI Symbol;Acc:MGI:2444881]
Rnf144a	ENSMUSG00000020642	2.15975e-46	0.165887	0.312	0.143	4.27135e-42	C0	Rnf144a	#N/A	#N/A	ring finger protein 144A [Source:MGI Symbol;Acc:MGI:1344401]
Clasp2	ENSMUSG00000033392	2.33713e-46	0.213682	0.555	0.366	4.62214e-42	C0	Clasp2	#N/A	#N/A	CLIP associating protein 2 [Source:MGI Symbol;Acc:MGI:1923749]
Insig2	ENSMUSG00000003721	2.40461e-46	0.173844	0.386	0.205	4.75561e-42	C0	Insig2	#N/A	#N/A	insulin induced gene 2 [Source:MGI Symbol;Acc:MGI:1920249]
Tgfbr1	ENSMUSG00000007613	2.45241e-46	0.192178	0.538	0.335	4.85013e-42	C0	Tgfbr1	#N/A	#N/A	transforming growth factor, beta receptor I [Source:MGI Symbol;Acc:MGI:98728]
Sik3	ENSMUSG00000034135	2.68415e-46	0.151753	0.719	0.521	5.30844e-42	C0	Sik3	#N/A	#N/A	SIK family kinase 3 [Source:MGI Symbol;Acc:MGI:2446296]
2023-03-07	#N/A	4.02872e-46	0.170511	0.471	0.279	7.9676e-42	C0	2023-03-07	#N/A	#N/A	#N/A
Ctsd	ENSMUSG00000007891	4.64311e-46	0.17813	0.657	0.458	9.18268e-42	C0	Ctsd	Yes	#N/A	cathepsin D [Source:MGI Symbol;Acc:MGI:88562]
Brd4	ENSMUSG00000024002	4.82027e-46	0.176011	0.623	0.435	9.53305e-42	C0	Brd4	#N/A	#N/A	bromodomain containing 4 [Source:MGI Symbol;Acc:MGI:1888520]
Hnrnpd	ENSMUSG00000000568	5.56434e-46	0.166573	0.605	0.414	1.10046e-41	C0	Hnrnpd	#N/A	#N/A	heterogeneous nuclear ribonucleoprotein D [Source:MGI Symbol;Acc:MGI:101947]
Abtb2	ENSMUSG00000032724	5.7312e-46	0.183195	0.391	0.208	1.13346e-41	C0	Abtb2	#N/A	#N/A	ankyrin repeat and BTB (POZ) domain containing 2 [Source:MGI Symbol;Acc:MGI:2139365]
Snhg1	ENSMUSG00000108414	6.32796e-46	0.167977	0.689	0.508	1.25148e-41	C0	Snhg1	#N/A	#N/A	small nucleolar RNA host gene 1 [Source:MGI Symbol;Acc:MGI:3763743]
Snx15	ENSMUSG00000024787	6.70725e-46	0.168454	0.312	0.145	1.32649e-41	C0	Snx15	#N/A	#N/A	sorting nexin 15 [Source:MGI Symbol;Acc:MGI:1916274]
Fabp5	ENSMUSG00000027533	7.1538e-46	0.213304	0.711	0.521	1.41481e-41	C0	Fabp5	#N/A	#N/A	fatty acid binding protein 5, epidermal [Source:MGI Symbol;Acc:MGI:101790]
Gm30624	ENSMUSG00000112430	7.21678e-46	0.141715	0.197	0.067	1.42726e-41	C0	Gm30624	#N/A	#N/A	predicted gene, 30624 [Source:MGI Symbol;Acc:MGI:5589783]
Ogdh	ENSMUSG00000020456	9.73989e-46	0.166554	0.444	0.253	1.92626e-41	C0	Ogdh	#N/A	#N/A	oxoglutarate (alpha-ketoglutarate) dehydrogenase (lipoamide) [Source:MGI Symbol;Acc:MGI:1098267]
Map3k1	ENSMUSG00000021754	1.23749e-45	0.156741	0.371	0.191	2.44738e-41	C0	Map3k1	Yes	#N/A	mitogen-activated protein kinase kinase kinase 1 [Source:MGI Symbol;Acc:MGI:1346872]
Ube2k	ENSMUSG00000029203	1.24949e-45	0.162935	0.621	0.419	2.47112e-41	C0	Ube2k	#N/A	#N/A	ubiquitin-conjugating enzyme E2K [Source:MGI Symbol;Acc:MGI:1858216]
Rras2	ENSMUSG00000055723	1.71304e-45	0.190854	0.348	0.177	3.38787e-41	C0	Rras2	#N/A	#N/A	related RAS viral (r-ras) oncogene 2 [Source:MGI Symbol;Acc:MGI:1914172]
Mllt10	ENSMUSG00000026743	1.7469e-45	0.16815	0.619	0.427	3.45483e-41	C0	Mllt10	#N/A	Yes	myeloid/lymphoid or mixed-lineage leukemia; translocated to, 10 [Source:MGI Symbol;Acc:MGI:1329038]
Csnk1a1	ENSMUSG00000024576	1.77756e-45	0.1236	0.786	0.604	3.51548e-41	C0	Csnk1a1	Yes	#N/A	casein kinase 1, alpha 1 [Source:MGI Symbol;Acc:MGI:1934950]
Tbc1d1	ENSMUSG00000029174	2.13601e-45	0.158504	0.275	0.12	4.22438e-41	C0	Tbc1d1	#N/A	#N/A	TBC1 domain family, member 1 [Source:MGI Symbol;Acc:MGI:1889508]
Taf4b	ENSMUSG00000054321	3.20159e-45	0.174757	0.42	0.233	6.33178e-41	C0	Taf4b	#N/A	#N/A	TATA-box binding protein associated factor 4b [Source:MGI Symbol;Acc:MGI:2152345]
Uqcc2	ENSMUSG00000024208	3.21339e-45	0.154188	0.621	0.423	6.35512e-41	C0	Uqcc2	#N/A	#N/A	ubiquinol-cytochrome c reductase complex assembly factor 2 [Source:MGI Symbol;Acc:MGI:1914517]
Dad1	ENSMUSG00000022174	3.25922e-45	0.147674	0.784	0.59	6.44577e-41	C0	Dad1	#N/A	#N/A	defender against cell death 1 [Source:MGI Symbol;Acc:MGI:101912]
Sf3b2	ENSMUSG00000024853	4.4332e-45	0.160703	0.684	0.483	8.76754e-41	C0	Sf3b2	#N/A	#N/A	splicing factor 3b, subunit 2 [Source:MGI Symbol;Acc:MGI:2441856]
Bambi	ENSMUSG00000024232	4.83128e-45	0.199856	0.455	0.261	9.55482e-41	C0	Bambi	#N/A	#N/A	BMP and activin membrane-bound inhibitor [Source:MGI Symbol;Acc:MGI:1915260]
Cox5b	ENSMUSG00000061518	5.25857e-45	0.14862	0.752	0.578	1.03999e-40	C0	Cox5b	#N/A	#N/A	cytochrome c oxidase subunit 5B [Source:MGI Symbol;Acc:MGI:88475]
Kdm3a	ENSMUSG00000053470	6.03736e-45	0.190053	0.473	0.285	1.19401e-40	C0	Kdm3a	#N/A	#N/A	lysine (K)-specific demethylase 3A [Source:MGI Symbol;Acc:MGI:98847]
Gm47283	ENSMUSG00000096768	6.1292e-45	0.210717	0.776	0.621	1.21217e-40	C0	Gm47283	#N/A	#N/A	predicted gene, 47283 [Source:MGI Symbol;Acc:MGI:6096131]
Rfx3	ENSMUSG00000040929	8.70451e-45	0.217712	0.533	0.351	1.72149e-40	C0	Rfx3	#N/A	Yes	regulatory factor X, 3 (influences HLA class II expression) [Source:MGI Symbol;Acc:MGI:106582]
C1qbp	ENSMUSG00000018446	1.31522e-44	0.159945	0.432	0.246	2.6011e-40	C0	C1qbp	#N/A	#N/A	complement component 1, q subcomponent binding protein [Source:MGI Symbol;Acc:MGI:1194505]
Ppp2ca	ENSMUSG00000020349	1.31582e-44	0.155801	0.675	0.479	2.60231e-40	C0	Ppp2ca	#N/A	#N/A	protein phosphatase 2 (formerly 2A), catalytic subunit, alpha isoform [Source:MGI Symbol;Acc:MGI:1321159]
Gspt1	ENSMUSG00000062203	1.59027e-44	0.160529	0.591	0.386	3.14507e-40	C0	Gspt1	#N/A	#N/A	G1 to S phase transition 1 [Source:MGI Symbol;Acc:MGI:1316728]
Tmed5	ENSMUSG00000063406	1.91869e-44	0.186536	0.601	0.411	3.79459e-40	C0	Tmed5	#N/A	#N/A	transmembrane p24 trafficking protein 5 [Source:MGI Symbol;Acc:MGI:1921586]
Srp14	ENSMUSG00000009549	2.50416e-44	0.158167	0.671	0.468	4.95248e-40	C0	Srp14	#N/A	#N/A	signal recognition particle 14 [Source:MGI Symbol;Acc:MGI:107169]
Snrpg	ENSMUSG00000057278	2.55292e-44	0.133396	0.728	0.542	5.04891e-40	C0	Snrpg	#N/A	#N/A	small nuclear ribonucleoprotein polypeptide G [Source:MGI Symbol;Acc:MGI:1915261]
Zmynd11	ENSMUSG00000021156	3.079e-44	0.176864	0.576	0.382	6.08934e-40	C0	Zmynd11	#N/A	#N/A	zinc finger, MYND domain containing 11 [Source:MGI Symbol;Acc:MGI:1913755]
Nenf	ENSMUSG00000037499	5.8458e-44	0.14648	0.795	0.622	1.15612e-39	C0	Nenf	#N/A	#N/A	neuron derived neurotrophic factor [Source:MGI Symbol;Acc:MGI:1913458]
Pspc1	ENSMUSG00000021938	6.16278e-44	0.182006	0.55	0.357	1.21881e-39	C0	Pspc1	#N/A	#N/A	paraspeckle protein 1 [Source:MGI Symbol;Acc:MGI:1913895]
Taok3	ENSMUSG00000061288	6.8721e-44	0.15803	0.303	0.141	1.35909e-39	C0	Taok3	#N/A	#N/A	TAO kinase 3 [Source:MGI Symbol;Acc:MGI:3041177]
Fam174b	ENSMUSG00000078670	8.89771e-44	0.158034	0.3	0.136	1.7597e-39	C0	Fam174b	#N/A	#N/A	family with sequence similarity 174, member B [Source:MGI Symbol;Acc:MGI:3698178]
Cox5a	ENSMUSG00000000088	9.03803e-44	0.152643	0.601	0.408	1.78745e-39	C0	Cox5a	#N/A	#N/A	cytochrome c oxidase subunit 5A [Source:MGI Symbol;Acc:MGI:88474]
Strn3	ENSMUSG00000020954	9.18776e-44	0.155811	0.672	0.474	1.81706e-39	C0	Strn3	#N/A	#N/A	striatin, calmodulin binding protein 3 [Source:MGI Symbol;Acc:MGI:2151064]
Tpr	ENSMUSG00000006005	9.91934e-44	0.165395	0.67	0.484	1.96175e-39	C0	Tpr	#N/A	#N/A	translocated promoter region, nuclear basket protein [Source:MGI Symbol;Acc:MGI:1922066]
Gnb4	ENSMUSG00000027669	1.16377e-43	0.182417	0.396	0.217	2.30159e-39	C0	Gnb4	#N/A	#N/A	guanine nucleotide binding protein (G protein), beta 4 [Source:MGI Symbol;Acc:MGI:104581]
Cox6a1	ENSMUSG00000041697	1.2267e-43	0.164091	0.715	0.533	2.42604e-39	C0	Cox6a1	#N/A	#N/A	cytochrome c oxidase subunit 6A1 [Source:MGI Symbol;Acc:MGI:103099]
Mrpl52	ENSMUSG00000010406	1.27902e-43	0.143835	0.707	0.514	2.52951e-39	C0	Mrpl52	#N/A	#N/A	mitochondrial ribosomal protein L52 [Source:MGI Symbol;Acc:MGI:1916086]
Wac	ENSMUSG00000024283	1.36045e-43	0.162224	0.647	0.46	2.69057e-39	C0	Wac	#N/A	#N/A	WW domain containing adaptor with coiled-coil [Source:MGI Symbol;Acc:MGI:2387357]
1600020E01Rik	ENSMUSG00000097048	1.50797e-43	0.167096	0.327	0.16	2.98232e-39	C0	1600020E01Rik	#N/A	#N/A	RIKEN cDNA 1600020E01 gene [Source:MGI Symbol;Acc:MGI:1919262]
4933430M04Rik	ENSMUSG00000086892	1.64785e-43	0.142185	0.234	0.093	3.25895e-39	C0	4933430M04Rik	#N/A	#N/A	RIKEN cDNA 4933430M04 gene [Source:MGI Symbol;Acc:MGI:1918566]
Huwe1	ENSMUSG00000025261	1.70097e-43	0.161843	0.642	0.448	3.36401e-39	C0	Huwe1	#N/A	#N/A	HECT, UBA and WWE domain containing 1 [Source:MGI Symbol;Acc:MGI:1926884]
Ktn1	ENSMUSG00000021843	1.7539e-43	0.15612	0.607	0.414	3.4687e-39	C0	Ktn1	#N/A	#N/A	kinectin 1 [Source:MGI Symbol;Acc:MGI:109153]
Wls	ENSMUSG00000028173	1.96644e-43	0.154371	0.543	0.347	3.88903e-39	C0	Wls	#N/A	#N/A	wntless WNT ligand secretion mediator [Source:MGI Symbol;Acc:MGI:1915401]
Lrch3	ENSMUSG00000022801	2.06518e-43	0.189361	0.537	0.348	4.0843e-39	C0	Lrch3	#N/A	#N/A	leucine-rich repeats and calponin homology (CH) domain containing 3 [Source:MGI Symbol;Acc:MGI:1917394]
Gpi1	ENSMUSG00000036427	2.32642e-43	0.163296	0.5	0.311	4.60096e-39	C0	Gpi1	#N/A	#N/A	glucose-6-phosphate isomerase 1 [Source:MGI Symbol;Acc:MGI:95797]
Hadha	ENSMUSG00000025745	2.3725e-43	0.157735	0.438	0.252	4.69209e-39	C0	Hadha	Yes	#N/A	hydroxyacyl-CoA dehydrogenase trifunctional multienzyme complex subunit alpha [Source:MGI Symbol;Acc:MGI:2135593]
Ncor1	ENSMUSG00000018501	2.6311e-43	0.144356	0.702	0.509	5.20353e-39	C0	Ncor1	#N/A	Yes	nuclear receptor co-repressor 1 [Source:MGI Symbol;Acc:MGI:1349717]
Tecr	ENSMUSG00000031708	4.10874e-43	0.139029	0.639	0.446	8.12586e-39	C0	Tecr	#N/A	#N/A	trans-2,3-enoyl-CoA reductase [Source:MGI Symbol;Acc:MGI:1915408]
Nipbl	ENSMUSG00000022141	4.30543e-43	0.158099	0.7	0.518	8.51485e-39	C0	Nipbl	#N/A	#N/A	NIPBL cohesin loading factor [Source:MGI Symbol;Acc:MGI:1913976]
Gucy1a1	ENSMUSG00000033910	7.49725e-43	0.162078	0.287	0.131	1.48273e-38	C0	Gucy1a1	#N/A	#N/A	guanylate cyclase 1, soluble, alpha 1 [Source:MGI Symbol;Acc:MGI:1926562]
Gm13710	ENSMUSG00000087362	7.85942e-43	0.103724	0.118	0.026	1.55436e-38	C0	Gm13710	#N/A	#N/A	predicted gene 13710 [Source:MGI Symbol;Acc:MGI:3650894]
Abr	ENSMUSG00000017631	8.47707e-43	0.170807	0.334	0.168	1.67651e-38	C0	Abr	#N/A	#N/A	active BCR-related gene [Source:MGI Symbol;Acc:MGI:107771]
Hspa4	ENSMUSG00000020361	8.78347e-43	0.139676	0.607	0.403	1.73711e-38	C0	Hspa4	#N/A	#N/A	heat shock protein 4 [Source:MGI Symbol;Acc:MGI:1342292]
Cct5	ENSMUSG00000022234	9.73547e-43	0.149088	0.532	0.333	1.92538e-38	C0	Cct5	#N/A	#N/A	chaperonin containing Tcp1, subunit 5 (epsilon) [Source:MGI Symbol;Acc:MGI:107185]
Rnf111	ENSMUSG00000032217	1.03455e-42	0.166379	0.418	0.237	2.04602e-38	C0	Rnf111	#N/A	#N/A	ring finger 111 [Source:MGI Symbol;Acc:MGI:1934919]
Zfp131	ENSMUSG00000094870	1.14414e-42	0.177434	0.558	0.369	2.26277e-38	C0	Zfp131	#N/A	Yes	zinc finger protein 131 [Source:MGI Symbol;Acc:MGI:1919715]
Usp9x	ENSMUSG00000031010	1.34275e-42	0.163832	0.575	0.386	2.65555e-38	C0	Usp9x	#N/A	#N/A	ubiquitin specific peptidase 9, X chromosome [Source:MGI Symbol;Acc:MGI:894681]
Luc7l3	ENSMUSG00000020863	1.62232e-42	0.16787	0.571	0.38	3.20846e-38	C0	Luc7l3	#N/A	#N/A	LUC7-like 3 (S. cerevisiae) [Source:MGI Symbol;Acc:MGI:1914934]
Hspa5	ENSMUSG00000026864	1.63124e-42	0.142124	0.954	0.843	3.22611e-38	C0	Hspa5	#N/A	#N/A	heat shock protein 5 [Source:MGI Symbol;Acc:MGI:95835]
Arpc2	ENSMUSG00000006304	2.72886e-42	0.123141	0.721	0.517	5.39686e-38	C0	Arpc2	#N/A	#N/A	actin related protein 2/3 complex, subunit 2 [Source:MGI Symbol;Acc:MGI:1923959]
Uap1l1	ENSMUSG00000026956	2.82291e-42	0.169701	0.36	0.191	5.58287e-38	C0	Uap1l1	#N/A	#N/A	UDP-N-acteylglucosamine pyrophosphorylase 1-like 1 [Source:MGI Symbol;Acc:MGI:2443318]
Fgf13	ENSMUSG00000031137	2.9101e-42	0.22634	0.355	0.189	5.7553e-38	C0	Fgf13	#N/A	#N/A	fibroblast growth factor 13 [Source:MGI Symbol;Acc:MGI:109178]
Nol7	ENSMUSG00000063200	4.05989e-42	0.160474	0.707	0.532	8.02924e-38	C0	Nol7	#N/A	#N/A	nucleolar protein 7 [Source:MGI Symbol;Acc:MGI:1917328]
Pum2	ENSMUSG00000020594	4.07397e-42	0.169452	0.512	0.328	8.0571e-38	C0	Pum2	#N/A	#N/A	pumilio RNA-binding family member 2 [Source:MGI Symbol;Acc:MGI:1931751]
Npepps	ENSMUSG00000001441	4.4588e-42	0.162965	0.492	0.3	8.81817e-38	C0	Npepps	#N/A	#N/A	aminopeptidase puromycin sensitive [Source:MGI Symbol;Acc:MGI:1101358]
Tomm20	ENSMUSG00000093904	4.63749e-42	0.137358	0.557	0.355	9.17156e-38	C0	Tomm20	#N/A	#N/A	translocase of outer mitochondrial membrane 20 [Source:MGI Symbol;Acc:MGI:1915202]
Cpeb4	ENSMUSG00000020300	4.95908e-42	0.180945	0.426	0.244	9.80757e-38	C0	Cpeb4	#N/A	#N/A	cytoplasmic polyadenylation element binding protein 4 [Source:MGI Symbol;Acc:MGI:1914829]
Ern1	ENSMUSG00000020715	5.03255e-42	0.17541	0.45	0.264	9.95288e-38	C0	Ern1	#N/A	#N/A	endoplasmic reticulum (ER) to nucleus signalling 1 [Source:MGI Symbol;Acc:MGI:1930134]
Atp11a	ENSMUSG00000031441	6.24624e-42	0.16299	0.357	0.186	1.23532e-37	C0	Atp11a	Yes	#N/A	ATPase, class VI, type 11A [Source:MGI Symbol;Acc:MGI:1354735]
Arid4a	ENSMUSG00000048118	6.71781e-42	0.174417	0.491	0.307	1.32858e-37	C0	Arid4a	#N/A	Yes	AT rich interactive domain 4A (RBP1-like) [Source:MGI Symbol;Acc:MGI:2444354]
Fyb	ENSMUSG00000022148	6.91629e-42	0.142073	0.203	0.076	1.36783e-37	C0	Fyb	#N/A	#N/A	FYN binding protein [Source:MGI Symbol;Acc:MGI:1346327]
Sirt2	ENSMUSG00000015149	7.90821e-42	0.166523	0.628	0.442	1.56401e-37	C0	Sirt2	#N/A	#N/A	sirtuin 2 [Source:MGI Symbol;Acc:MGI:1927664]
Plscr1	ENSMUSG00000032369	8.44929e-42	0.161732	0.286	0.133	1.67102e-37	C0	Plscr1	#N/A	Yes	phospholipid scramblase 1 [Source:MGI Symbol;Acc:MGI:893575]
Stag2	ENSMUSG00000025862	1.03008e-41	0.172053	0.531	0.344	2.0372e-37	C0	Stag2	#N/A	#N/A	stromal antigen 2 [Source:MGI Symbol;Acc:MGI:1098583]
Zhx2	ENSMUSG00000071757	1.07563e-41	0.17174	0.37	0.197	2.12727e-37	C0	Zhx2	#N/A	Yes	zinc fingers and homeoboxes 2 [Source:MGI Symbol;Acc:MGI:2683087]
Abcd3	ENSMUSG00000028127	1.08285e-41	0.154748	0.35	0.183	2.14155e-37	C0	Abcd3	#N/A	#N/A	ATP-binding cassette, sub-family D (ALD), member 3 [Source:MGI Symbol;Acc:MGI:1349216]
Arih1	ENSMUSG00000025234	1.12996e-41	0.141796	0.778	0.613	2.23472e-37	C0	Arih1	#N/A	#N/A	ariadne RBR E3 ubiquitin protein ligase 1 [Source:MGI Symbol;Acc:MGI:1344363]
Rnd3	ENSMUSG00000017144	1.17493e-41	0.168341	0.552	0.354	2.32366e-37	C0	Rnd3	#N/A	#N/A	Rho family GTPase 3 [Source:MGI Symbol;Acc:MGI:1921444]
mt-Nd4l	ENSMUSG00000065947	1.18044e-41	0.152544	0.757	0.605	2.33455e-37	C0	mt-Nd4l	#N/A	#N/A	mitochondrially encoded NADH dehydrogenase 4L [Source:MGI Symbol;Acc:MGI:102497]
Prkar1a	ENSMUSG00000020612	1.45509e-41	0.159486	0.633	0.429	2.87773e-37	C0	Prkar1a	Yes	#N/A	protein kinase, cAMP dependent regulatory, type I, alpha [Source:MGI Symbol;Acc:MGI:104878]
Skil	ENSMUSG00000027660	1.54188e-41	0.135515	0.407	0.221	3.04937e-37	C0	Skil	#N/A	#N/A	SKI-like [Source:MGI Symbol;Acc:MGI:106203]
Trim63	ENSMUSG00000028834	1.78327e-41	0.107987	0.111	0.024	3.52678e-37	C0	Trim63	#N/A	#N/A	tripartite motif-containing 63 [Source:MGI Symbol;Acc:MGI:2447992]
Nav1	ENSMUSG00000009418	1.99129e-41	0.187747	0.511	0.321	3.93818e-37	C0	Nav1	#N/A	#N/A	neuron navigator 1 [Source:MGI Symbol;Acc:MGI:2183683]
Elob	ENSMUSG00000055839	2.03212e-41	0.108663	0.852	0.705	4.01893e-37	C0	Elob	#N/A	#N/A	elongin B [Source:MGI Symbol;Acc:MGI:1914923]
Uhrf2	ENSMUSG00000024817	2.27152e-41	0.181154	0.474	0.296	4.49238e-37	C0	Uhrf2	#N/A	#N/A	ubiquitin-like, containing PHD and RING finger domains 2 [Source:MGI Symbol;Acc:MGI:1923718]
Coq10b	ENSMUSG00000025981	2.28837e-41	0.165298	0.621	0.433	4.52572e-37	C0	Coq10b	#N/A	#N/A	coenzyme Q10B [Source:MGI Symbol;Acc:MGI:1915126]
Dennd5b	ENSMUSG00000030313	2.7426e-41	0.16237	0.31	0.15	5.42404e-37	C0	Dennd5b	#N/A	#N/A	DENN/MADD domain containing 5B [Source:MGI Symbol;Acc:MGI:2444273]
Slc15a2	ENSMUSG00000022899	2.8327e-41	0.205746	0.336	0.176	5.60223e-37	C0	Slc15a2	#N/A	#N/A	solute carrier family 15 (H+/peptide transporter), member 2 [Source:MGI Symbol;Acc:MGI:1890457]
Arl2	ENSMUSG00000024944	3.12165e-41	0.15547	0.381	0.206	6.17368e-37	C0	Arl2	#N/A	#N/A	ADP-ribosylation factor-like 2 [Source:MGI Symbol;Acc:MGI:1928393]
Psmd8	ENSMUSG00000030591	3.21106e-41	0.16356	0.496	0.311	6.3505e-37	C0	Psmd8	#N/A	#N/A	proteasome (prosome, macropain) 26S subunit, non-ATPase, 8 [Source:MGI Symbol;Acc:MGI:1888669]
Rps27l	ENSMUSG00000036781	3.60169e-41	0.133915	0.676	0.477	7.12306e-37	C0	Rps27l	#N/A	#N/A	ribosomal protein S27-like [Source:MGI Symbol;Acc:MGI:1915191]
Hmgcs1	ENSMUSG00000093930	3.6459e-41	0.176919	0.505	0.323	7.2105e-37	C0	Hmgcs1	#N/A	#N/A	3-hydroxy-3-methylglutaryl-Coenzyme A synthase 1 [Source:MGI Symbol;Acc:MGI:107592]
Ubxn1	ENSMUSG00000071655	3.93523e-41	0.143271	0.67	0.487	7.78271e-37	C0	Ubxn1	#N/A	#N/A	UBX domain protein 1 [Source:MGI Symbol;Acc:MGI:1289301]
Uqcrfs1	ENSMUSG00000038462	5.48773e-41	0.156981	0.442	0.265	1.08531e-36	C0	Uqcrfs1	Yes	#N/A	ubiquinol-cytochrome c reductase, Rieske iron-sulfur polypeptide 1 [Source:MGI Symbol;Acc:MGI:1913944]
Fus	ENSMUSG00000030795	5.71327e-41	0.14039	0.847	0.725	1.12991e-36	C0	Fus	#N/A	#N/A	fused in sarcoma [Source:MGI Symbol;Acc:MGI:1353633]
Ndufb8	ENSMUSG00000025204	5.94694e-41	0.147742	0.64	0.455	1.17613e-36	C0	Ndufb8	#N/A	#N/A	NADH:ubiquinone oxidoreductase subunit B8 [Source:MGI Symbol;Acc:MGI:1914514]
Tet2	ENSMUSG00000040943	6.74115e-41	0.166567	0.31	0.153	1.3332e-36	C0	Tet2	#N/A	Yes	tet methylcytosine dioxygenase 2 [Source:MGI Symbol;Acc:MGI:2443298]
Ran	ENSMUSG00000029430	7.79205e-41	0.155636	0.611	0.431	1.54103e-36	C0	Ran	#N/A	#N/A	RAN, member RAS oncogene family [Source:MGI Symbol;Acc:MGI:1333112]
Slk	ENSMUSG00000025060	8.01438e-41	0.16765	0.553	0.371	1.585e-36	C0	Slk	#N/A	#N/A	STE20-like kinase [Source:MGI Symbol;Acc:MGI:103241]
Chd6	ENSMUSG00000057133	8.32901e-41	0.158537	0.535	0.352	1.64723e-36	C0	Chd6	#N/A	#N/A	chromodomain helicase DNA binding protein 6 [Source:MGI Symbol;Acc:MGI:1918639]
Ube2h	ENSMUSG00000039159	1.02392e-40	0.159875	0.617	0.436	2.02501e-36	C0	Ube2h	#N/A	#N/A	ubiquitin-conjugating enzyme E2H [Source:MGI Symbol;Acc:MGI:104632]
Polr1d	ENSMUSG00000029642	1.29904e-40	0.139663	0.649	0.452	2.56911e-36	C0	Polr1d	#N/A	#N/A	polymerase (RNA) I polypeptide D [Source:MGI Symbol;Acc:MGI:108403]
Tbc1d10a	ENSMUSG00000034412	1.4371e-40	0.146688	0.347	0.181	2.84216e-36	C0	Tbc1d10a	Yes	#N/A	TBC1 domain family, member 10a [Source:MGI Symbol;Acc:MGI:2144164]
Pim3	ENSMUSG00000035828	1.45026e-40	0.139401	0.517	0.323	2.86818e-36	C0	Pim3	#N/A	#N/A	proviral integration site 3 [Source:MGI Symbol;Acc:MGI:1355297]
Larp1b	ENSMUSG00000025762	1.78466e-40	0.171928	0.429	0.255	3.52952e-36	C0	Larp1b	#N/A	#N/A	La ribonucleoprotein domain family, member 1B [Source:MGI Symbol;Acc:MGI:1914604]
Gapvd1	ENSMUSG00000026867	2.04564e-40	0.157309	0.426	0.247	4.04566e-36	C0	Gapvd1	#N/A	#N/A	GTPase activating protein and VPS9 domains 1 [Source:MGI Symbol;Acc:MGI:1913941]
Gpbp1	ENSMUSG00000032745	2.40633e-40	0.152034	0.562	0.372	4.75899e-36	C0	Gpbp1	#N/A	Yes	GC-rich promoter binding protein 1 [Source:MGI Symbol;Acc:MGI:1920524]
Csrp1	ENSMUSG00000026421	2.49693e-40	0.161058	0.735	0.554	4.93818e-36	C0	Csrp1	#N/A	#N/A	cysteine and glycine-rich protein 1 [Source:MGI Symbol;Acc:MGI:88549]
Cct6a	ENSMUSG00000029447	2.66652e-40	0.139636	0.446	0.261	5.27358e-36	C0	Cct6a	#N/A	#N/A	chaperonin containing Tcp1, subunit 6a (zeta) [Source:MGI Symbol;Acc:MGI:107943]
Eif3m	ENSMUSG00000027170	3.31883e-40	0.142797	0.545	0.359	6.56366e-36	C0	Eif3m	#N/A	#N/A	eukaryotic translation initiation factor 3, subunit M [Source:MGI Symbol;Acc:MGI:1351744]
Tmf1	ENSMUSG00000030059	5.65217e-40	0.151399	0.38	0.206	1.11783e-35	C0	Tmf1	#N/A	Yes	TATA element modulatory factor 1 [Source:MGI Symbol;Acc:MGI:2684999]
Cd2ap	ENSMUSG00000061665	5.85526e-40	0.150658	0.504	0.319	1.158e-35	C0	Cd2ap	#N/A	#N/A	CD2-associated protein [Source:MGI Symbol;Acc:MGI:1330281]
Tmem14c	ENSMUSG00000021361	5.8609e-40	0.144175	0.446	0.263	1.15911e-35	C0	Tmem14c	#N/A	#N/A	transmembrane protein 14C [Source:MGI Symbol;Acc:MGI:1913404]
Ppp1r13b	ENSMUSG00000021285	6.59207e-40	0.157746	0.401	0.227	1.30371e-35	C0	Ppp1r13b	#N/A	#N/A	protein phosphatase 1, regulatory subunit 13B [Source:MGI Symbol;Acc:MGI:1336199]
Canx	ENSMUSG00000020368	7.808e-40	0.147075	0.59	0.398	1.54419e-35	C0	Canx	#N/A	#N/A	calnexin [Source:MGI Symbol;Acc:MGI:88261]
Fam193a	ENSMUSG00000037210	8.16462e-40	0.156713	0.463	0.28	1.61472e-35	C0	Fam193a	#N/A	#N/A	family with sequence homology 193, member A [Source:MGI Symbol;Acc:MGI:2447768]
Micos13	ENSMUSG00000049760	9.73569e-40	0.138098	0.56	0.364	1.92543e-35	C0	Micos13	#N/A	#N/A	mitochondrial contact site and cristae organizing system subunit 13 [Source:MGI Symbol;Acc:MGI:2442174]
Pik3r3	ENSMUSG00000028698	1.04179e-39	0.212152	0.583	0.406	2.06036e-35	C0	Pik3r3	#N/A	#N/A	phosphoinositide-3-kinase regulatory subunit 3 [Source:MGI Symbol;Acc:MGI:109277]
Eif3i	ENSMUSG00000028798	1.21034e-39	0.137378	0.572	0.386	2.39369e-35	C0	Eif3i	Yes	#N/A	eukaryotic translation initiation factor 3, subunit I [Source:MGI Symbol;Acc:MGI:1860763]
Rtraf	ENSMUSG00000021807	1.24773e-39	0.13022	0.65	0.452	2.46764e-35	C0	Rtraf	#N/A	#N/A	RNA transcription, translation and transport factor [Source:MGI Symbol;Acc:MGI:1915295]
Rabac1	ENSMUSG00000003380	1.39497e-39	0.133196	0.842	0.696	2.75882e-35	C0	Rabac1	#N/A	#N/A	Rab acceptor 1 (prenylated) [Source:MGI Symbol;Acc:MGI:1201692]
Tra2b	ENSMUSG00000022858	1.42753e-39	0.136594	0.743	0.561	2.82323e-35	C0	Tra2b	#N/A	#N/A	transformer 2 beta [Source:MGI Symbol;Acc:MGI:106016]
Eif2s2	ENSMUSG00000074656	1.47402e-39	0.142529	0.689	0.496	2.91516e-35	C0	Eif2s2	#N/A	#N/A	eukaryotic translation initiation factor 2, subunit 2 (beta) [Source:MGI Symbol;Acc:MGI:1914454]
Hmgn1	ENSMUSG00000040681	1.6306e-39	0.114659	0.7	0.505	3.22485e-35	C0	Hmgn1	#N/A	#N/A	high mobility group nucleosomal binding domain 1 [Source:MGI Symbol;Acc:MGI:96120]
Nr4a1	ENSMUSG00000023034	1.75679e-39	0.161654	0.711	0.547	3.4744e-35	C0	Nr4a1	#N/A	Yes	nuclear receptor subfamily 4, group A, member 1 [Source:MGI Symbol;Acc:MGI:1352454]
Phf3	ENSMUSG00000048874	1.81172e-39	0.164553	0.535	0.357	3.58303e-35	C0	Phf3	#N/A	#N/A	PHD finger protein 3 [Source:MGI Symbol;Acc:MGI:2446126]
Pdha1	ENSMUSG00000031299	2.21453e-39	0.151585	0.396	0.224	4.37968e-35	C0	Pdha1	#N/A	#N/A	pyruvate dehydrogenase E1 alpha 1 [Source:MGI Symbol;Acc:MGI:97532]
Rfx7	ENSMUSG00000037674	2.46172e-39	0.176524	0.471	0.296	4.86855e-35	C0	Rfx7	#N/A	Yes	regulatory factor X, 7 [Source:MGI Symbol;Acc:MGI:2442675]
Fip1l1	ENSMUSG00000029227	2.46921e-39	0.149646	0.403	0.23	4.88335e-35	C0	Fip1l1	#N/A	#N/A	FIP1 like 1 (S. cerevisiae) [Source:MGI Symbol;Acc:MGI:1914149]
Ewsr1	ENSMUSG00000009079	3.92575e-39	0.155437	0.558	0.377	7.76396e-35	C0	Ewsr1	#N/A	#N/A	Ewing sarcoma breakpoint region 1 [Source:MGI Symbol;Acc:MGI:99960]
Tmco1	ENSMUSG00000052428	3.96068e-39	0.154254	0.557	0.366	7.83304e-35	C0	Tmco1	#N/A	#N/A	transmembrane and coiled-coil domains 1 [Source:MGI Symbol;Acc:MGI:1921173]
Arhgap6	ENSMUSG00000031355	4.59773e-39	0.146282	0.205	0.079	9.09294e-35	C0	Arhgap6	#N/A	#N/A	Rho GTPase activating protein 6 [Source:MGI Symbol;Acc:MGI:1196332]
Cltc	ENSMUSG00000047126	4.6869e-39	0.159724	0.538	0.352	9.26928e-35	C0	Cltc	#N/A	#N/A	clathrin, heavy polypeptide (Hc) [Source:MGI Symbol;Acc:MGI:2388633]
Gm17056	ENSMUSG00000090387	5.49418e-39	0.155308	0.284	0.136	1.08658e-34	C0	Gm17056	#N/A	#N/A	predicted gene 17056 [Source:MGI Symbol;Acc:MGI:4937883]
Rcc2	ENSMUSG00000040945	5.52158e-39	0.142335	0.341	0.18	1.092e-34	C0	Rcc2	#N/A	#N/A	regulator of chromosome condensation 2 [Source:MGI Symbol;Acc:MGI:1919784]
Cdc40	ENSMUSG00000038446	6.10741e-39	0.158661	0.413	0.24	1.20786e-34	C0	Cdc40	#N/A	#N/A	cell division cycle 40 [Source:MGI Symbol;Acc:MGI:1918963]
Ube2j1	ENSMUSG00000028277	9.5628e-39	0.163918	0.412	0.241	1.89123e-34	C0	Ube2j1	#N/A	#N/A	ubiquitin-conjugating enzyme E2J 1 [Source:MGI Symbol;Acc:MGI:1926245]
Tomm7	ENSMUSG00000028998	1.1083e-38	0.119981	0.751	0.575	2.19189e-34	C0	Tomm7	#N/A	#N/A	translocase of outer mitochondrial membrane 7 [Source:MGI Symbol;Acc:MGI:1913419]
Btbd7	ENSMUSG00000041702	1.11869e-38	0.151929	0.586	0.4	2.21244e-34	C0	Btbd7	#N/A	#N/A	BTB (POZ) domain containing 7 [Source:MGI Symbol;Acc:MGI:1917858]
N6amt1	ENSMUSG00000044442	1.12822e-38	0.143314	0.304	0.15	2.23128e-34	C0	N6amt1	#N/A	#N/A	N-6 adenine-specific DNA methyltransferase 1 (putative) [Source:MGI Symbol;Acc:MGI:1915018]
Rell1	ENSMUSG00000047881	1.19943e-38	0.142815	0.409	0.231	2.3721e-34	C0	Rell1	#N/A	#N/A	RELT-like 1 [Source:MGI Symbol;Acc:MGI:2140767]
Park7	ENSMUSG00000028964	1.31293e-38	0.140221	0.673	0.497	2.59658e-34	C0	Park7	#N/A	#N/A	Parkinson disease (autosomal recessive, early onset) 7 [Source:MGI Symbol;Acc:MGI:2135637]
Uqcr10	ENSMUSG00000059534	1.43032e-38	0.137941	0.666	0.477	2.82875e-34	C0	Uqcr10	#N/A	#N/A	ubiquinol-cytochrome c reductase, complex III subunit X [Source:MGI Symbol;Acc:MGI:1913402]
Msn	ENSMUSG00000031207	1.64692e-38	0.1538	0.682	0.48	3.2571e-34	C0	Msn	#N/A	#N/A	moesin [Source:MGI Symbol;Acc:MGI:97167]
Hspa9	ENSMUSG00000024359	2.0157e-38	0.147835	0.523	0.341	3.98645e-34	C0	Hspa9	#N/A	#N/A	heat shock protein 9 [Source:MGI Symbol;Acc:MGI:96245]
Cdk15	ENSMUSG00000026023	2.0648e-38	0.153579	0.262	0.119	4.08356e-34	C0	Cdk15	#N/A	#N/A	cyclin-dependent kinase 15 [Source:MGI Symbol;Acc:MGI:3583944]
Dusp6	ENSMUSG00000019960	2.09256e-38	0.117476	0.271	0.123	4.13847e-34	C0	Dusp6	#N/A	#N/A	dual specificity phosphatase 6 [Source:MGI Symbol;Acc:MGI:1914853]
Pde11a	ENSMUSG00000075270	2.31853e-38	0.20485	0.41	0.24	4.58537e-34	C0	Pde11a	Yes	#N/A	phosphodiesterase 11A [Source:MGI Symbol;Acc:MGI:3036251]
Npy	ENSMUSG00000029819	2.54244e-38	0.123723	0.133	0.037	5.02819e-34	C0	Npy	#N/A	#N/A	neuropeptide Y [Source:MGI Symbol;Acc:MGI:97374]
Ric1	ENSMUSG00000038658	2.82692e-38	0.165955	0.408	0.237	5.5908e-34	C0	Ric1	#N/A	#N/A	RAB6A GEF complex partner 1 [Source:MGI Symbol;Acc:MGI:1924893]
Dock5	ENSMUSG00000044447	3.6732e-38	0.171635	0.381	0.211	7.26448e-34	C0	Dock5	#N/A	#N/A	dedicator of cytokinesis 5 [Source:MGI Symbol;Acc:MGI:2652871]
Scand1	ENSMUSG00000046229	3.78489e-38	0.151916	0.592	0.414	7.48538e-34	C0	Scand1	#N/A	#N/A	SCAN domain-containing 1 [Source:MGI Symbol;Acc:MGI:1343132]
Ctsc	ENSMUSG00000030560	3.81185e-38	0.137048	0.274	0.124	7.53869e-34	C0	Ctsc	#N/A	#N/A	cathepsin C [Source:MGI Symbol;Acc:MGI:109553]
Sema5a	ENSMUSG00000022231	3.96986e-38	0.152494	0.433	0.255	7.85119e-34	C0	Sema5a	#N/A	#N/A	sema domain, seven thrombospondin repeats (type 1 and type 1-like), transmembrane domain (TM) and short cytoplasmic domain, (semaphorin) 5A [Source:MGI Symbol;Acc:MGI:107556]
Uqcrq	ENSMUSG00000044894	5.16338e-38	0.139055	0.682	0.501	1.02116e-33	C0	Uqcrq	#N/A	#N/A	ubiquinol-cytochrome c reductase, complex III subunit VII [Source:MGI Symbol;Acc:MGI:107807]
Arhgap29	ENSMUSG00000039831	5.27314e-38	0.171353	0.437	0.262	1.04287e-33	C0	Arhgap29	#N/A	#N/A	Rho GTPase activating protein 29 [Source:MGI Symbol;Acc:MGI:2443818]
Cdc37	ENSMUSG00000019471	5.38838e-38	0.142914	0.559	0.369	1.06566e-33	C0	Cdc37	#N/A	#N/A	cell division cycle 37 [Source:MGI Symbol;Acc:MGI:109531]
Atp6v1f	ENSMUSG00000004285	5.70213e-38	0.139068	0.645	0.449	1.12771e-33	C0	Atp6v1f	Yes	#N/A	ATPase, H+ transporting, lysosomal V1 subunit F [Source:MGI Symbol;Acc:MGI:1913394]
Nf1	ENSMUSG00000020716	5.94201e-38	0.155242	0.615	0.427	1.17515e-33	C0	Nf1	Yes	#N/A	neurofibromin 1 [Source:MGI Symbol;Acc:MGI:97306]
Map3k5	ENSMUSG00000071369	7.01653e-38	0.158497	0.3	0.151	1.38766e-33	C0	Map3k5	#N/A	#N/A	mitogen-activated protein kinase kinase kinase 5 [Source:MGI Symbol;Acc:MGI:1346876]
Ctsl	ENSMUSG00000021477	8.05178e-38	0.129968	0.778	0.6	1.5924e-33	C0	Ctsl	#N/A	#N/A	cathepsin L [Source:MGI Symbol;Acc:MGI:88564]
Dpy19l1	ENSMUSG00000043067	8.5542e-38	0.15421	0.319	0.167	1.69176e-33	C0	Dpy19l1	#N/A	#N/A	dpy-19-like 1 (C. elegans) [Source:MGI Symbol;Acc:MGI:1915685]
Nasp	ENSMUSG00000028693	8.62363e-38	0.156595	0.697	0.516	1.7055e-33	C0	Nasp	#N/A	#N/A	nuclear autoantigenic sperm protein (histone-binding) [Source:MGI Symbol;Acc:MGI:1355328]
Ppp1cb	ENSMUSG00000014956	8.63326e-38	0.14536	0.623	0.44	1.7074e-33	C0	Ppp1cb	Yes	#N/A	protein phosphatase 1 catalytic subunit beta [Source:MGI Symbol;Acc:MGI:104871]
Ano1	ENSMUSG00000031075	1.17625e-37	0.142571	0.266	0.124	2.32627e-33	C0	Ano1	#N/A	#N/A	anoctamin 1, calcium activated chloride channel [Source:MGI Symbol;Acc:MGI:2142149]
Gabarapl2	ENSMUSG00000031950	1.29857e-37	0.14509	0.692	0.519	2.56818e-33	C0	Gabarapl2	#N/A	#N/A	gamma-aminobutyric acid (GABA) A receptor-associated protein-like 2 [Source:MGI Symbol;Acc:MGI:1890602]
Igf1r	ENSMUSG00000005533	1.42511e-37	0.150445	0.66	0.493	2.81844e-33	C0	Igf1r	#N/A	#N/A	insulin-like growth factor I receptor [Source:MGI Symbol;Acc:MGI:96433]
Gli3	ENSMUSG00000021318	1.78188e-37	0.131687	0.338	0.176	3.52402e-33	C0	Gli3	Yes	Yes	GLI-Kruppel family member GLI3 [Source:MGI Symbol;Acc:MGI:95729]
Metap2	ENSMUSG00000036112	1.78915e-37	0.141778	0.591	0.405	3.53839e-33	C0	Metap2	#N/A	#N/A	methionine aminopeptidase 2 [Source:MGI Symbol;Acc:MGI:1929701]
Rlim	ENSMUSG00000056537	1.80995e-37	0.163819	0.615	0.438	3.57954e-33	C0	Rlim	#N/A	#N/A	ring finger protein, LIM domain interacting [Source:MGI Symbol;Acc:MGI:1342291]
1110038B12Rik	ENSMUSG00000092203	2.02048e-37	0.15467	0.429	0.263	3.9959e-33	C0	1110038B12Rik	#N/A	#N/A	RIKEN cDNA 1110038B12 gene [Source:MGI Symbol;Acc:MGI:1916013]
Fxr1	ENSMUSG00000027680	2.19865e-37	0.157811	0.548	0.372	4.34827e-33	C0	Fxr1	#N/A	#N/A	fragile X mental retardation gene 1, autosomal homolog [Source:MGI Symbol;Acc:MGI:104860]
Tmem256	ENSMUSG00000070394	2.33454e-37	0.148063	0.651	0.478	4.61703e-33	C0	Tmem256	#N/A	#N/A	transmembrane protein 256 [Source:MGI Symbol;Acc:MGI:1916436]
Ino80	ENSMUSG00000034154	2.49186e-37	0.143198	0.433	0.254	4.92815e-33	C0	Ino80	#N/A	#N/A	INO80 complex subunit [Source:MGI Symbol;Acc:MGI:1915392]
Hat1	ENSMUSG00000027018	2.54932e-37	0.136293	0.308	0.155	5.0418e-33	C0	Hat1	#N/A	#N/A	histone aminotransferase 1 [Source:MGI Symbol;Acc:MGI:96013]
Lsmem1	ENSMUSG00000071342	2.585e-37	0.154931	0.25	0.113	5.11235e-33	C0	Lsmem1	#N/A	#N/A	leucine-rich single-pass membrane protein 1 [Source:MGI Symbol;Acc:MGI:2685735]
Zfand6	ENSMUSG00000030629	2.6243e-37	0.16344	0.613	0.45	5.19008e-33	C0	Zfand6	#N/A	#N/A	zinc finger, AN1-type domain 6 [Source:MGI Symbol;Acc:MGI:1929510]
Wdr1	ENSMUSG00000005103	2.93083e-37	0.152392	0.386	0.22	5.79631e-33	C0	Wdr1	#N/A	#N/A	WD repeat domain 1 [Source:MGI Symbol;Acc:MGI:1337100]
Lrrfip1	ENSMUSG00000026305	2.95762e-37	0.143412	0.509	0.321	5.84929e-33	C0	Lrrfip1	#N/A	Yes	leucine rich repeat (in FLII) interacting protein 1 [Source:MGI Symbol;Acc:MGI:1342770]
Tmod3	ENSMUSG00000058587	3.18432e-37	0.106843	0.596	0.382	6.29762e-33	C0	Tmod3	#N/A	#N/A	tropomodulin 3 [Source:MGI Symbol;Acc:MGI:1355315]
U2af1	ENSMUSG00000061613	3.52798e-37	0.138444	0.578	0.399	6.97729e-33	C0	U2af1	#N/A	#N/A	U2 small nuclear ribonucleoprotein auxiliary factor (U2AF) 1 [Source:MGI Symbol;Acc:MGI:98884]
Sptssa	ENSMUSG00000044408	3.55598e-37	0.150959	0.54	0.367	7.03266e-33	C0	Sptssa	#N/A	#N/A	serine palmitoyltransferase, small subunit A [Source:MGI Symbol;Acc:MGI:1913399]
Gpr137b	ENSMUSG00000021306	3.75178e-37	0.138028	0.259	0.119	7.4199e-33	C0	Gpr137b	#N/A	#N/A	G protein-coupled receptor 137B [Source:MGI Symbol;Acc:MGI:1891463]
Atp5o	ENSMUSG00000022956	3.85109e-37	0.133519	0.621	0.439	7.6163e-33	C0	Atp5o	#N/A	#N/A	ATP synthase, H+ transporting, mitochondrial F1 complex, O subunit [Source:MGI Symbol;Acc:MGI:106341]
Selenok	ENSMUSG00000042682	4.57484e-37	0.112862	0.849	0.684	9.04766e-33	C0	Selenok	#N/A	#N/A	selenoprotein K [Source:MGI Symbol;Acc:MGI:1931466]
Phip	ENSMUSG00000032253	4.59206e-37	0.165288	0.529	0.353	9.08171e-33	C0	Phip	#N/A	#N/A	pleckstrin homology domain interacting protein [Source:MGI Symbol;Acc:MGI:1932404]
Rab7	ENSMUSG00000079477	5.56064e-37	0.142875	0.57	0.387	1.09973e-32	C0	Rab7	Yes	#N/A	RAB7, member RAS oncogene family [Source:MGI Symbol;Acc:MGI:105068]
Chd7	ENSMUSG00000041235	5.87378e-37	0.146202	0.326	0.17	1.16166e-32	C0	Chd7	Yes	#N/A	chromodomain helicase DNA binding protein 7 [Source:MGI Symbol;Acc:MGI:2444748]
Tmem108	ENSMUSG00000042757	6.13174e-37	0.139104	0.208	0.084	1.21267e-32	C0	Tmem108	#N/A	#N/A	transmembrane protein 108 [Source:MGI Symbol;Acc:MGI:1932411]
5031439G07Rik	ENSMUSG00000036046	6.66249e-37	0.15064	0.327	0.174	1.31764e-32	C0	5031439G07Rik	#N/A	#N/A	RIKEN cDNA 5031439G07 gene [Source:MGI Symbol;Acc:MGI:2444899]
Ppp1r14c	ENSMUSG00000040653	8.77066e-37	0.114246	0.234	0.101	1.73457e-32	C0	Ppp1r14c	#N/A	#N/A	protein phosphatase 1, regulatory inhibitor subunit 14C [Source:MGI Symbol;Acc:MGI:1923392]
Kmt2e	ENSMUSG00000029004	1.07446e-36	0.129358	0.771	0.601	2.12496e-32	C0	Kmt2e	#N/A	#N/A	lysine (K)-specific methyltransferase 2E [Source:MGI Symbol;Acc:MGI:1924825]
Kcnq1ot1	ENSMUSG00000101609	1.18345e-36	0.179734	0.338	0.183	2.3405e-32	C0	Kcnq1ot1	#N/A	#N/A	KCNQ1 overlapping transcript 1 [Source:MGI Symbol;Acc:MGI:1926855]
Eif4b	ENSMUSG00000058655	1.42108e-36	0.140198	0.49	0.309	2.81047e-32	C0	Eif4b	#N/A	#N/A	eukaryotic translation initiation factor 4B [Source:MGI Symbol;Acc:MGI:95304]
Rab14	ENSMUSG00000026878	1.57891e-36	0.139443	0.669	0.494	3.12262e-32	C0	Rab14	#N/A	#N/A	RAB14, member RAS oncogene family [Source:MGI Symbol;Acc:MGI:1915615]
Ptpn2	ENSMUSG00000024539	1.61724e-36	0.154441	0.427	0.257	3.19841e-32	C0	Ptpn2	#N/A	#N/A	protein tyrosine phosphatase, non-receptor type 2 [Source:MGI Symbol;Acc:MGI:97806]
Yy1	ENSMUSG00000021264	1.71889e-36	0.136884	0.638	0.453	3.39945e-32	C0	Yy1	Yes	Yes	YY1 transcription factor [Source:MGI Symbol;Acc:MGI:99150]
Kazn	ENSMUSG00000040606	1.77189e-36	0.113251	0.171	0.061	3.50427e-32	C0	Kazn	#N/A	#N/A	kazrin, periplakin interacting protein [Source:MGI Symbol;Acc:MGI:1918779]
Ggnbp2	ENSMUSG00000020530	2.37942e-36	0.145712	0.564	0.377	4.70577e-32	C0	Ggnbp2	#N/A	#N/A	gametogenetin binding protein 2 [Source:MGI Symbol;Acc:MGI:2387356]
Ptprd	ENSMUSG00000028399	2.44043e-36	0.149268	0.251	0.114	4.82644e-32	C0	Ptprd	#N/A	#N/A	protein tyrosine phosphatase, receptor type, D [Source:MGI Symbol;Acc:MGI:97812]
Ndufa7	ENSMUSG00000041881	2.63606e-36	0.122821	0.742	0.569	5.21333e-32	C0	Ndufa7	#N/A	#N/A	NADH:ubiquinone oxidoreductase subunit A7 [Source:MGI Symbol;Acc:MGI:1913666]
Vps35	ENSMUSG00000031696	3.12791e-36	0.141308	0.391	0.223	6.18606e-32	C0	Vps35	#N/A	#N/A	VPS35 retromer complex component [Source:MGI Symbol;Acc:MGI:1890467]
Sgpl1	ENSMUSG00000020097	3.17367e-36	0.15137	0.376	0.212	6.27656e-32	C0	Sgpl1	Yes	#N/A	sphingosine phosphate lyase 1 [Source:MGI Symbol;Acc:MGI:1261415]
Nectin3	ENSMUSG00000022656	3.33369e-36	0.160432	0.362	0.202	6.59304e-32	C0	Nectin3	#N/A	#N/A	nectin cell adhesion molecule 3 [Source:MGI Symbol;Acc:MGI:1930171]
Smap1	ENSMUSG00000026155	3.74839e-36	0.143359	0.574	0.404	7.41319e-32	C0	Smap1	#N/A	#N/A	small ArfGAP 1 [Source:MGI Symbol;Acc:MGI:2138261]
Clint1	ENSMUSG00000006169	4.12768e-36	0.148065	0.476	0.295	8.16331e-32	C0	Clint1	#N/A	#N/A	clathrin interactor 1 [Source:MGI Symbol;Acc:MGI:2144243]
Ubxn4	ENSMUSG00000026353	4.21686e-36	0.152749	0.559	0.391	8.33968e-32	C0	Ubxn4	Yes	#N/A	UBX domain protein 4 [Source:MGI Symbol;Acc:MGI:1915062]
Slc6a15	ENSMUSG00000019894	4.34043e-36	0.113109	0.167	0.059	8.58408e-32	C0	Slc6a15	#N/A	#N/A	solute carrier family 6 (neurotransmitter transporter), member 15 [Source:MGI Symbol;Acc:MGI:2143484]
Prdx2	ENSMUSG00000005161	4.93417e-36	0.109222	0.657	0.46	9.7583e-32	C0	Prdx2	#N/A	#N/A	peroxiredoxin 2 [Source:MGI Symbol;Acc:MGI:109486]
Sypl	ENSMUSG00000020570	5.12559e-36	0.136923	0.493	0.314	1.01369e-31	C0	Sypl	#N/A	#N/A	synaptophysin-like protein [Source:MGI Symbol;Acc:MGI:108081]
Sumo1	ENSMUSG00000026021	6.76495e-36	0.127809	0.662	0.479	1.3379e-31	C0	Sumo1	#N/A	#N/A	small ubiquitin-like modifier 1 [Source:MGI Symbol;Acc:MGI:1197010]
Ubald2	ENSMUSG00000050628	6.7774e-36	0.145146	0.466	0.293	1.34037e-31	C0	Ubald2	#N/A	#N/A	UBA-like domain containing 2 [Source:MGI Symbol;Acc:MGI:1914635]
Cdk4	ENSMUSG00000006728	6.89657e-36	0.136927	0.475	0.303	1.36394e-31	C0	Cdk4	Yes	#N/A	cyclin-dependent kinase 4 [Source:MGI Symbol;Acc:MGI:88357]
Pcf11	ENSMUSG00000041328	7.20192e-36	0.150957	0.516	0.333	1.42432e-31	C0	Pcf11	#N/A	#N/A	PCF11 cleavage and polyadenylation factor subunit [Source:MGI Symbol;Acc:MGI:1919579]
Capza2	ENSMUSG00000015733	7.27335e-36	0.138973	0.589	0.403	1.43845e-31	C0	Capza2	#N/A	#N/A	capping protein (actin filament) muscle Z-line, alpha 2 [Source:MGI Symbol;Acc:MGI:106222]
Smad4	ENSMUSG00000024515	7.38513e-36	0.149472	0.459	0.292	1.46056e-31	C0	Smad4	#N/A	Yes	SMAD family member 4 [Source:MGI Symbol;Acc:MGI:894293]
Abi1	ENSMUSG00000058835	7.59445e-36	0.137189	0.471	0.293	1.50195e-31	C0	Abi1	#N/A	#N/A	abl-interactor 1 [Source:MGI Symbol;Acc:MGI:104913]
Gnb1	ENSMUSG00000029064	7.81048e-36	0.113443	0.75	0.558	1.54468e-31	C0	Gnb1	#N/A	#N/A	guanine nucleotide binding protein (G protein), beta 1 [Source:MGI Symbol;Acc:MGI:95781]
Maco1	ENSMUSG00000028826	8.32055e-36	0.155076	0.475	0.302	1.64556e-31	C0	Maco1	#N/A	#N/A	macoilin 1 [Source:MGI Symbol;Acc:MGI:1913396]
Calr	ENSMUSG00000003814	8.96989e-36	0.123978	0.692	0.502	1.77398e-31	C0	Calr	#N/A	#N/A	calreticulin [Source:MGI Symbol;Acc:MGI:88252]
Pdia3	ENSMUSG00000027248	9.74014e-36	0.105367	0.732	0.539	1.92631e-31	C0	Pdia3	#N/A	#N/A	protein disulfide isomerase associated 3 [Source:MGI Symbol;Acc:MGI:95834]
Sf1	ENSMUSG00000024949	9.81102e-36	0.147482	0.5	0.329	1.94033e-31	C0	Sf1	#N/A	#N/A	splicing factor 1 [Source:MGI Symbol;Acc:MGI:1095403]
Ppib	ENSMUSG00000032383	1.0291e-35	0.103626	0.796	0.611	2.03526e-31	C0	Ppib	#N/A	#N/A	peptidylprolyl isomerase B [Source:MGI Symbol;Acc:MGI:97750]
Ptov1	ENSMUSG00000038502	1.17878e-35	0.157804	0.557	0.389	2.33128e-31	C0	Ptov1	#N/A	#N/A	prostate tumor over expressed gene 1 [Source:MGI Symbol;Acc:MGI:1933946]
Rbm7	ENSMUSG00000042396	1.31901e-35	0.149854	0.433	0.266	2.60861e-31	C0	Rbm7	#N/A	#N/A	RNA binding motif protein 7 [Source:MGI Symbol;Acc:MGI:1914260]
Vcp	ENSMUSG00000028452	1.3266e-35	0.139769	0.609	0.435	2.62362e-31	C0	Vcp	#N/A	#N/A	valosin containing protein [Source:MGI Symbol;Acc:MGI:99919]
Zfp521	ENSMUSG00000024420	1.37859e-35	0.171889	0.393	0.228	2.72644e-31	C0	Zfp521	#N/A	Yes	zinc finger protein 521 [Source:MGI Symbol;Acc:MGI:95459]
Atp6v1a	ENSMUSG00000052459	1.60397e-35	0.153907	0.44	0.275	3.17216e-31	C0	Atp6v1a	#N/A	#N/A	ATPase, H+ transporting, lysosomal V1 subunit A [Source:MGI Symbol;Acc:MGI:1201780]
Zfas1	ENSMUSG00000074578	1.63536e-35	0.13993	0.652	0.475	3.23424e-31	C0	Zfas1	#N/A	#N/A	zinc finger, NFX1-type containing 1, antisense RNA 1 [Source:MGI Symbol;Acc:MGI:1916199]
mt-Nd3	ENSMUSG00000064360	1.65751e-35	0.145196	0.741	0.591	3.27806e-31	C0	mt-Nd3	#N/A	#N/A	mitochondrially encoded NADH dehydrogenase 3 [Source:MGI Symbol;Acc:MGI:102499]
Actn4	ENSMUSG00000054808	1.92261e-35	0.133816	0.621	0.451	3.80235e-31	C0	Actn4	Yes	#N/A	actinin alpha 4 [Source:MGI Symbol;Acc:MGI:1890773]
Pnisr	ENSMUSG00000028248	1.94955e-35	0.145609	0.53	0.356	3.85562e-31	C0	Pnisr	#N/A	#N/A	PNN interacting serine/arginine-rich [Source:MGI Symbol;Acc:MGI:1913875]
Ddrgk1	ENSMUSG00000068290	1.98391e-35	0.156344	0.526	0.357	3.92358e-31	C0	Ddrgk1	#N/A	#N/A	DDRGK domain containing 1 [Source:MGI Symbol;Acc:MGI:1924256]
Ncoa2	ENSMUSG00000005886	2.43387e-35	0.154942	0.457	0.288	4.81346e-31	C0	Ncoa2	#N/A	#N/A	nuclear receptor coactivator 2 [Source:MGI Symbol;Acc:MGI:1276533]
Ankrd17	ENSMUSG00000055204	2.56473e-35	0.148073	0.567	0.387	5.07226e-31	C0	Ankrd17	#N/A	#N/A	ankyrin repeat domain 17 [Source:MGI Symbol;Acc:MGI:1932101]
Ext1	ENSMUSG00000061731	2.78967e-35	0.124993	0.563	0.379	5.51714e-31	C0	Ext1	#N/A	#N/A	exostosin glycosyltransferase 1 [Source:MGI Symbol;Acc:MGI:894663]
Rcor1	ENSMUSG00000037896	2.98206e-35	0.140568	0.446	0.274	5.89763e-31	C0	Rcor1	#N/A	Yes	REST corepressor 1 [Source:MGI Symbol;Acc:MGI:106340]
Pcbp1	ENSMUSG00000051695	3.25453e-35	0.12449	0.627	0.441	6.43649e-31	C0	Pcbp1	#N/A	#N/A	poly(rC) binding protein 1 [Source:MGI Symbol;Acc:MGI:1345635]
Dhx15	ENSMUSG00000029169	3.5917e-35	0.14635	0.5	0.329	7.10331e-31	C0	Dhx15	#N/A	#N/A	DEAH (Asp-Glu-Ala-His) box polypeptide 15 [Source:MGI Symbol;Acc:MGI:1099786]
Cstf3	ENSMUSG00000027176	3.66308e-35	0.156553	0.351	0.196	7.24448e-31	C0	Cstf3	#N/A	#N/A	cleavage stimulation factor, 3' pre-RNA, subunit 3 [Source:MGI Symbol;Acc:MGI:1351825]
Zfp326	ENSMUSG00000029290	4.08036e-35	0.140977	0.517	0.336	8.06973e-31	C0	Zfp326	#N/A	Yes	zinc finger protein 326 [Source:MGI Symbol;Acc:MGI:1927246]
Asxl2	ENSMUSG00000037486	4.80208e-35	0.156248	0.372	0.216	9.49707e-31	C0	Asxl2	#N/A	#N/A	additional sex combs like 2, transcriptional regulator [Source:MGI Symbol;Acc:MGI:1922552]
Vti1a	ENSMUSG00000024983	5.50688e-35	0.15508	0.424	0.258	1.0891e-30	C0	Vti1a	#N/A	#N/A	vesicle transport through interaction with t-SNAREs 1A [Source:MGI Symbol;Acc:MGI:1855699]
Hacd1	ENSMUSG00000063275	6.14723e-35	0.127545	0.198	0.081	1.21574e-30	C0	Hacd1	#N/A	#N/A	3-hydroxyacyl-CoA dehydratase 1 [Source:MGI Symbol;Acc:MGI:1353592]
Cul1	ENSMUSG00000029686	6.44175e-35	0.145758	0.54	0.362	1.27398e-30	C0	Cul1	#N/A	#N/A	cullin 1 [Source:MGI Symbol;Acc:MGI:1349658]
Micos10	ENSMUSG00000050608	7.28214e-35	0.125135	0.571	0.384	1.44019e-30	C0	Micos10	#N/A	#N/A	mitochondrial contact site and cristae organizing system subunit 10 [Source:MGI Symbol;Acc:MGI:1913628]
Ppfibp1	ENSMUSG00000016487	8.29307e-35	0.152334	0.434	0.264	1.64012e-30	C0	Ppfibp1	#N/A	#N/A	PTPRF interacting protein, binding protein 1 (liprin beta 1) [Source:MGI Symbol;Acc:MGI:1914783]
Ndufa13	ENSMUSG00000036199	8.62765e-35	0.122711	0.788	0.635	1.70629e-30	C0	Ndufa13	#N/A	#N/A	NADH:ubiquinone oxidoreductase subunit A13 [Source:MGI Symbol;Acc:MGI:1914434]
Nucks1	ENSMUSG00000026434	8.87011e-35	0.130198	0.645	0.463	1.75424e-30	C0	Nucks1	#N/A	#N/A	nuclear casein kinase and cyclin-dependent kinase substrate 1 [Source:MGI Symbol;Acc:MGI:1934811]
Arid2	ENSMUSG00000033237	8.96784e-35	0.148523	0.43	0.262	1.77357e-30	C0	Arid2	#N/A	Yes	AT rich interactive domain 2 (ARID, RFX-like) [Source:MGI Symbol;Acc:MGI:1924294]
Luc7l2	ENSMUSG00000029823	9.89591e-35	0.133729	0.781	0.639	1.95711e-30	C0	Luc7l2	#N/A	#N/A	LUC7-like 2 (S. cerevisiae) [Source:MGI Symbol;Acc:MGI:2183260]
Gtf2h1	ENSMUSG00000006599	1.02153e-34	0.138429	0.297	0.153	2.02029e-30	C0	Gtf2h1	#N/A	#N/A	general transcription factor II H, polypeptide 1 [Source:MGI Symbol;Acc:MGI:1277216]
Tcp1	ENSMUSG00000068039	1.03236e-34	0.132943	0.479	0.305	2.04169e-30	C0	Tcp1	#N/A	#N/A	t-complex protein 1 [Source:MGI Symbol;Acc:MGI:98535]
Ubap2l	ENSMUSG00000042520	1.18868e-34	0.142731	0.56	0.386	2.35084e-30	C0	Ubap2l	#N/A	#N/A	ubiquitin-associated protein 2-like [Source:MGI Symbol;Acc:MGI:1921633]
Kras	ENSMUSG00000030265	1.24039e-34	0.145037	0.483	0.309	2.45312e-30	C0	Kras	Yes	#N/A	Kirsten rat sarcoma viral oncogene homolog [Source:MGI Symbol;Acc:MGI:96680]
Rac1	ENSMUSG00000001847	1.25727e-34	0.134558	0.588	0.404	2.4865e-30	C0	Rac1	Yes	#N/A	Rac family small GTPase 1 [Source:MGI Symbol;Acc:MGI:97845]
Sap30	ENSMUSG00000031609	1.33024e-34	0.137235	0.256	0.122	2.63082e-30	C0	Sap30	#N/A	#N/A	sin3 associated polypeptide [Source:MGI Symbol;Acc:MGI:1929129]
Mrfap1	ENSMUSG00000055302	1.37426e-34	0.117308	0.698	0.509	2.71788e-30	C0	Mrfap1	#N/A	#N/A	Morf4 family associated protein 1 [Source:MGI Symbol;Acc:MGI:1914818]
Kxd1	ENSMUSG00000055553	1.37976e-34	0.138151	0.387	0.226	2.72874e-30	C0	Kxd1	Yes	#N/A	KxDL motif containing 1 [Source:MGI Symbol;Acc:MGI:1922870]
Nebl	ENSMUSG00000053702	1.83844e-34	0.146792	0.248	0.115	3.63589e-30	C0	Nebl	#N/A	#N/A	nebulette [Source:MGI Symbol;Acc:MGI:1921353]
Plekhj1	ENSMUSG00000035278	1.85897e-34	0.141812	0.386	0.226	3.67648e-30	C0	Plekhj1	#N/A	#N/A	pleckstrin homology domain containing, family J member 1 [Source:MGI Symbol;Acc:MGI:1925920]
Rnf216	ENSMUSG00000045078	1.88315e-34	0.151057	0.414	0.251	3.7243e-30	C0	Rnf216	#N/A	#N/A	ring finger protein 216 [Source:MGI Symbol;Acc:MGI:1344349]
Klf7	ENSMUSG00000025959	1.91462e-34	0.165335	0.554	0.379	3.78654e-30	C0	Klf7	#N/A	Yes	Kruppel-like factor 7 (ubiquitous) [Source:MGI Symbol;Acc:MGI:1935151]
Mdh2	ENSMUSG00000019179	2.34634e-34	0.132535	0.564	0.387	4.64037e-30	C0	Mdh2	#N/A	#N/A	malate dehydrogenase 2, NAD (mitochondrial) [Source:MGI Symbol;Acc:MGI:97050]
Srcap	ENSMUSG00000053877	2.61052e-34	0.153445	0.445	0.281	5.16282e-30	C0	Srcap	#N/A	#N/A	Snf2-related CREBBP activator protein [Source:MGI Symbol;Acc:MGI:2444036]
Skp1a	ENSMUSG00000036309	2.71102e-34	0.11507	0.618	0.435	5.36158e-30	C0	Skp1a	#N/A	#N/A	S-phase kinase-associated protein 1A [Source:MGI Symbol;Acc:MGI:103575]
Dyrk1a	ENSMUSG00000022897	2.74624e-34	0.152263	0.486	0.316	5.43124e-30	C0	Dyrk1a	#N/A	#N/A	dual-specificity tyrosine-(Y)-phosphorylation regulated kinase 1a [Source:MGI Symbol;Acc:MGI:1330299]
Col25a1	ENSMUSG00000058897	2.84938e-34	0.138705	0.182	0.072	5.63521e-30	C0	Col25a1	#N/A	#N/A	collagen, type XXV, alpha 1 [Source:MGI Symbol;Acc:MGI:1924268]
1110028F18Rik	ENSMUSG00000099139	3.0014e-34	0.111479	0.154	0.053	5.93586e-30	C0	1110028F18Rik	#N/A	#N/A	RIKEN cDNA 1110028F18 gene [Source:MGI Symbol;Acc:MGI:1915942]
Spred1	ENSMUSG00000027351	3.17506e-34	0.136746	0.481	0.296	6.27932e-30	C0	Spred1	Yes	#N/A	sprouty protein with EVH-1 domain 1, related sequence [Source:MGI Symbol;Acc:MGI:2150016]
Usp34	ENSMUSG00000056342	3.35146e-34	0.136867	0.659	0.495	6.62817e-30	C0	Usp34	#N/A	#N/A	ubiquitin specific peptidase 34 [Source:MGI Symbol;Acc:MGI:109473]
Aimp1	ENSMUSG00000028029	3.69851e-34	0.136637	0.5	0.329	7.31454e-30	C0	Aimp1	#N/A	#N/A	aminoacyl tRNA synthetase complex-interacting multifunctional protein 1 [Source:MGI Symbol;Acc:MGI:102774]
Psma3	ENSMUSG00000060073	3.84809e-34	0.122918	0.688	0.503	7.61037e-30	C0	Psma3	#N/A	#N/A	proteasome subunit alpha 3 [Source:MGI Symbol;Acc:MGI:104883]
Stx3	ENSMUSG00000041488	4.3508e-34	0.116881	0.212	0.09	8.60458e-30	C0	Stx3	Yes	#N/A	syntaxin 3 [Source:MGI Symbol;Acc:MGI:103077]
Deptor	ENSMUSG00000022419	4.4642e-34	0.152789	0.52	0.335	8.82885e-30	C0	Deptor	#N/A	#N/A	DEP domain containing MTOR-interacting protein [Source:MGI Symbol;Acc:MGI:2146322]
Kif13b	ENSMUSG00000060012	5.36285e-34	0.155608	0.451	0.281	1.06061e-29	C0	Kif13b	#N/A	#N/A	kinesin family member 13B [Source:MGI Symbol;Acc:MGI:1098265]
Ankrd12	ENSMUSG00000034647	5.39567e-34	0.148574	0.622	0.446	1.0671e-29	C0	Ankrd12	#N/A	#N/A	ankyrin repeat domain 12 [Source:MGI Symbol;Acc:MGI:1914357]
Mbtd1	ENSMUSG00000059474	6.11419e-34	0.146809	0.447	0.282	1.2092e-29	C0	Mbtd1	#N/A	#N/A	mbt domain containing 1 [Source:MGI Symbol;Acc:MGI:2143977]
Nufip2	ENSMUSG00000037857	6.45141e-34	0.131108	0.7	0.524	1.2759e-29	C0	Nufip2	#N/A	#N/A	nuclear fragile X mental retardation protein interacting protein 2 [Source:MGI Symbol;Acc:MGI:1915814]
Mapk1	ENSMUSG00000063358	6.63883e-34	0.136436	0.464	0.292	1.31296e-29	C0	Mapk1	#N/A	#N/A	mitogen-activated protein kinase 1 [Source:MGI Symbol;Acc:MGI:1346858]
Eif4h	ENSMUSG00000040731	6.74969e-34	0.134096	0.571	0.394	1.33489e-29	C0	Eif4h	#N/A	#N/A	eukaryotic translation initiation factor 4H [Source:MGI Symbol;Acc:MGI:1341822]
Derl1	ENSMUSG00000022365	6.82687e-34	0.145205	0.426	0.261	1.35015e-29	C0	Derl1	#N/A	#N/A	Der1-like domain family, member 1 [Source:MGI Symbol;Acc:MGI:1915069]
Cdk13	ENSMUSG00000041297	6.94358e-34	0.153441	0.479	0.311	1.37323e-29	C0	Cdk13	#N/A	#N/A	cyclin-dependent kinase 13 [Source:MGI Symbol;Acc:MGI:1916812]
Igsf3	ENSMUSG00000042035	8.34364e-34	0.158054	0.431	0.266	1.65012e-29	C0	Igsf3	#N/A	#N/A	immunoglobulin superfamily, member 3 [Source:MGI Symbol;Acc:MGI:1926158]
Cggbp1	ENSMUSG00000054604	9.02101e-34	0.142369	0.499	0.325	1.78409e-29	C0	Cggbp1	#N/A	#N/A	CGG triplet repeat binding protein 1 [Source:MGI Symbol;Acc:MGI:2146370]
Cox17	ENSMUSG00000046516	9.11157e-34	0.150548	0.596	0.429	1.802e-29	C0	Cox17	#N/A	#N/A	cytochrome c oxidase assembly protein 17, copper chaperone [Source:MGI Symbol;Acc:MGI:1333806]
Rab10	ENSMUSG00000020671	9.62147e-34	0.138599	0.639	0.462	1.90284e-29	C0	Rab10	#N/A	#N/A	RAB10, member RAS oncogene family [Source:MGI Symbol;Acc:MGI:105066]
Msi2	ENSMUSG00000069769	1.00275e-33	0.13544	0.488	0.311	1.98314e-29	C0	Msi2	#N/A	#N/A	musashi RNA-binding protein 2 [Source:MGI Symbol;Acc:MGI:1923876]
Casp4	ENSMUSG00000033538	1.01599e-33	0.18442	0.436	0.263	2.00932e-29	C0	Casp4	#N/A	#N/A	caspase 4, apoptosis-related cysteine peptidase [Source:MGI Symbol;Acc:MGI:107700]
Setd2	ENSMUSG00000044791	1.04317e-33	0.141884	0.384	0.224	2.06308e-29	C0	Setd2	#N/A	#N/A	SET domain containing 2 [Source:MGI Symbol;Acc:MGI:1918177]
Ndufa6	ENSMUSG00000022450	1.08709e-33	0.124713	0.661	0.482	2.14994e-29	C0	Ndufa6	#N/A	#N/A	NADH:ubiquinone oxidoreductase subunit A6 [Source:MGI Symbol;Acc:MGI:1914380]
Reep3	ENSMUSG00000019873	1.21043e-33	0.139969	0.579	0.386	2.39387e-29	C0	Reep3	#N/A	#N/A	receptor accessory protein 3 [Source:MGI Symbol;Acc:MGI:88930]
Hebp1	ENSMUSG00000042770	1.29479e-33	0.128104	0.248	0.117	2.56071e-29	C0	Hebp1	#N/A	#N/A	heme binding protein 1 [Source:MGI Symbol;Acc:MGI:1333880]
Stx12	ENSMUSG00000028879	1.39489e-33	0.144668	0.398	0.237	2.75868e-29	C0	Stx12	Yes	#N/A	syntaxin 12 [Source:MGI Symbol;Acc:MGI:1931027]
Rnf169	ENSMUSG00000058761	1.47115e-33	0.150783	0.425	0.262	2.90949e-29	C0	Rnf169	#N/A	#N/A	ring finger protein 169 [Source:MGI Symbol;Acc:MGI:1920257]
Ttyh2	ENSMUSG00000034714	1.53185e-33	0.111922	0.182	0.072	3.02953e-29	C0	Ttyh2	#N/A	#N/A	tweety family member 2 [Source:MGI Symbol;Acc:MGI:2157091]
Dctn2	ENSMUSG00000025410	1.69495e-33	0.146608	0.575	0.406	3.3521e-29	C0	Dctn2	#N/A	#N/A	dynactin 2 [Source:MGI Symbol;Acc:MGI:107733]
Usp32	ENSMUSG00000000804	2.01241e-33	0.151254	0.495	0.33	3.97994e-29	C0	Usp32	#N/A	#N/A	ubiquitin specific peptidase 32 [Source:MGI Symbol;Acc:MGI:2144475]
Glmp	ENSMUSG00000001418	2.14442e-33	0.140022	0.384	0.222	4.24102e-29	C0	Glmp	#N/A	Yes	glycosylated lysosomal membrane protein [Source:MGI Symbol;Acc:MGI:1913318]
Scamp2	ENSMUSG00000040188	2.46869e-33	0.148524	0.379	0.224	4.88233e-29	C0	Scamp2	#N/A	#N/A	secretory carrier membrane protein 2 [Source:MGI Symbol;Acc:MGI:1346518]
Rnf38	ENSMUSG00000035696	2.59923e-33	0.160585	0.556	0.389	5.14049e-29	C0	Rnf38	#N/A	#N/A	ring finger protein 38 [Source:MGI Symbol;Acc:MGI:1920719]
Msmo1	ENSMUSG00000031604	2.70182e-33	0.141282	0.316	0.17	5.34339e-29	C0	Msmo1	#N/A	#N/A	methylsterol monoxygenase 1 [Source:MGI Symbol;Acc:MGI:1913484]
Sik2	ENSMUSG00000037112	2.73578e-33	0.147489	0.357	0.205	5.41055e-29	C0	Sik2	Yes	#N/A	salt inducible kinase 2 [Source:MGI Symbol;Acc:MGI:2445031]
Aebp2	ENSMUSG00000030232	3.2701e-33	0.130534	0.336	0.185	6.46728e-29	C0	Aebp2	Yes	Yes	AE binding protein 2 [Source:MGI Symbol;Acc:MGI:1338038]
Tor1aip1	ENSMUSG00000026466	3.3407e-33	0.151903	0.578	0.402	6.6069e-29	C0	Tor1aip1	#N/A	#N/A	torsin A interacting protein 1 [Source:MGI Symbol;Acc:MGI:3582693]
Nme1	ENSMUSG00000037601	3.37355e-33	0.150654	0.502	0.341	6.67187e-29	C0	Nme1	#N/A	#N/A	NME/NM23 nucleoside diphosphate kinase 1 [Source:MGI Symbol;Acc:MGI:97355]
Atp6v1d	ENSMUSG00000021114	4.17995e-33	0.132671	0.362	0.205	8.26668e-29	C0	Atp6v1d	#N/A	#N/A	ATPase, H+ transporting, lysosomal V1 subunit D [Source:MGI Symbol;Acc:MGI:1921084]
Syncrip	ENSMUSG00000032423	4.2142e-33	0.133989	0.562	0.393	8.33443e-29	C0	Syncrip	#N/A	#N/A	synaptotagmin binding, cytoplasmic RNA interacting protein [Source:MGI Symbol;Acc:MGI:1891690]
Sqle	ENSMUSG00000022351	4.25796e-33	0.125241	0.229	0.105	8.42097e-29	C0	Sqle	#N/A	#N/A	squalene epoxidase [Source:MGI Symbol;Acc:MGI:109296]
Smurf2	ENSMUSG00000018363	4.45281e-33	0.139964	0.467	0.301	8.80632e-29	C0	Smurf2	#N/A	#N/A	SMAD specific E3 ubiquitin protein ligase 2 [Source:MGI Symbol;Acc:MGI:1913563]
Akap7	ENSMUSG00000039166	4.66076e-33	0.151406	0.345	0.195	9.21759e-29	C0	Akap7	#N/A	#N/A	A kinase (PRKA) anchor protein 7 [Source:MGI Symbol;Acc:MGI:1859150]
Kat6b	ENSMUSG00000021767	4.80026e-33	0.151332	0.4	0.24	9.49347e-29	C0	Kat6b	#N/A	#N/A	K(lysine) acetyltransferase 6B [Source:MGI Symbol;Acc:MGI:1858746]
Stau2	ENSMUSG00000025920	4.86211e-33	0.140966	0.269	0.134	9.61579e-29	C0	Stau2	#N/A	#N/A	staufen double-stranded RNA binding protein 2 [Source:MGI Symbol;Acc:MGI:1352508]
Jarid2	ENSMUSG00000038518	4.87715e-33	0.155166	0.463	0.301	9.64553e-29	C0	Jarid2	#N/A	Yes	jumonji, AT rich interactive domain 2 [Source:MGI Symbol;Acc:MGI:104813]
Akt1	ENSMUSG00000001729	5.16143e-33	0.133539	0.421	0.254	1.02078e-28	C0	Akt1	Yes	#N/A	thymoma viral proto-oncogene 1 [Source:MGI Symbol;Acc:MGI:87986]
Dnaja2	ENSMUSG00000031701	5.75618e-33	0.129697	0.605	0.416	1.1384e-28	C0	Dnaja2	#N/A	#N/A	DnaJ heat shock protein family (Hsp40) member A2 [Source:MGI Symbol;Acc:MGI:1931882]
Papola	ENSMUSG00000021111	6.74827e-33	0.13634	0.544	0.371	1.33461e-28	C0	Papola	#N/A	#N/A	poly (A) polymerase alpha [Source:MGI Symbol;Acc:MGI:109301]
Sec61g	ENSMUSG00000078974	7.07333e-33	0.103826	0.702	0.516	1.39889e-28	C0	Sec61g	#N/A	#N/A	SEC61, gamma subunit [Source:MGI Symbol;Acc:MGI:1202066]
Fbxo11	ENSMUSG00000005371	7.73272e-33	0.146193	0.595	0.422	1.5293e-28	C0	Fbxo11	#N/A	#N/A	F-box protein 11 [Source:MGI Symbol;Acc:MGI:2147134]
Vdac3	ENSMUSG00000008892	7.88277e-33	0.138185	0.514	0.343	1.55898e-28	C0	Vdac3	#N/A	#N/A	voltage-dependent anion channel 3 [Source:MGI Symbol;Acc:MGI:106922]
Arglu1	ENSMUSG00000040459	9.05455e-33	0.1304	0.531	0.355	1.79072e-28	C0	Arglu1	#N/A	#N/A	arginine and glutamate rich 1 [Source:MGI Symbol;Acc:MGI:2442985]
Rabggtb	ENSMUSG00000038975	1.11729e-32	0.13086	0.33	0.182	2.20966e-28	C0	Rabggtb	#N/A	#N/A	Rab geranylgeranyl transferase, b subunit [Source:MGI Symbol;Acc:MGI:99537]
Atl2	ENSMUSG00000059811	1.20042e-32	0.126798	0.321	0.175	2.37407e-28	C0	Atl2	#N/A	#N/A	atlastin GTPase 2 [Source:MGI Symbol;Acc:MGI:1929492]
Mrnip	ENSMUSG00000020381	1.25931e-32	0.11336	0.175	0.068	2.49053e-28	C0	Mrnip	#N/A	#N/A	MRN complex interacting protein [Source:MGI Symbol;Acc:MGI:1915317]
Cnbp	ENSMUSG00000030057	1.31208e-32	0.109931	0.83	0.664	2.5949e-28	C0	Cnbp	#N/A	Yes	cellular nucleic acid binding protein [Source:MGI Symbol;Acc:MGI:88431]
Dhx40	ENSMUSG00000018425	1.44211e-32	0.15593	0.35	0.2	2.85206e-28	C0	Dhx40	#N/A	#N/A	DEAH (Asp-Glu-Ala-His) box polypeptide 40 [Source:MGI Symbol;Acc:MGI:1914737]
Neo1	ENSMUSG00000032340	1.48297e-32	0.125575	0.355	0.196	2.93287e-28	C0	Neo1	#N/A	#N/A	neogenin [Source:MGI Symbol;Acc:MGI:1097159]
Tmem126a	ENSMUSG00000030615	1.53845e-32	0.139532	0.402	0.243	3.04258e-28	C0	Tmem126a	#N/A	#N/A	transmembrane protein 126A [Source:MGI Symbol;Acc:MGI:1913521]
Pum1	ENSMUSG00000028580	1.63751e-32	0.132809	0.54	0.377	3.2385e-28	C0	Pum1	#N/A	#N/A	pumilio RNA-binding family member 1 [Source:MGI Symbol;Acc:MGI:1931749]
Heca	ENSMUSG00000039879	1.6615e-32	0.12507	0.329	0.179	3.28596e-28	C0	Heca	#N/A	#N/A	hdc homolog, cell cycle regulator [Source:MGI Symbol;Acc:MGI:2685715]
Adh5	ENSMUSG00000028138	1.67182e-32	0.132157	0.389	0.235	3.30636e-28	C0	Adh5	#N/A	#N/A	alcohol dehydrogenase 5 (class III), chi polypeptide [Source:MGI Symbol;Acc:MGI:87929]
Trpm7	ENSMUSG00000027365	1.85267e-32	0.140748	0.524	0.357	3.66402e-28	C0	Trpm7	Yes	#N/A	transient receptor potential cation channel, subfamily M, member 7 [Source:MGI Symbol;Acc:MGI:1929996]
Ranbp2	ENSMUSG00000003226	1.90255e-32	0.144596	0.45	0.289	3.76268e-28	C0	Ranbp2	#N/A	#N/A	RAN binding protein 2 [Source:MGI Symbol;Acc:MGI:894323]
Mrpl24	ENSMUSG00000019710	1.94547e-32	0.132378	0.449	0.29	3.84755e-28	C0	Mrpl24	#N/A	#N/A	mitochondrial ribosomal protein L24 [Source:MGI Symbol;Acc:MGI:1914957]
Acbd3	ENSMUSG00000026499	1.98713e-32	0.139412	0.417	0.254	3.92994e-28	C0	Acbd3	#N/A	#N/A	acyl-Coenzyme A binding domain containing 3 [Source:MGI Symbol;Acc:MGI:2181074]
Brwd1	ENSMUSG00000022914	2.00394e-32	0.131942	0.488	0.317	3.9632e-28	C0	Brwd1	#N/A	#N/A	bromodomain and WD repeat domain containing 1 [Source:MGI Symbol;Acc:MGI:1890651]
Ash1l	ENSMUSG00000028053	2.52041e-32	0.122507	0.609	0.429	4.98462e-28	C0	Ash1l	#N/A	#N/A	ASH1 like histone lysine methyltransferase [Source:MGI Symbol;Acc:MGI:2183158]
Dcaf8	ENSMUSG00000026554	2.54399e-32	0.142993	0.4	0.244	5.03125e-28	C0	Dcaf8	#N/A	#N/A	DDB1 and CUL4 associated factor 8 [Source:MGI Symbol;Acc:MGI:91860]
Hmgcr	ENSMUSG00000021670	2.73544e-32	0.133435	0.29	0.152	5.40988e-28	C0	Hmgcr	#N/A	#N/A	3-hydroxy-3-methylglutaryl-Coenzyme A reductase [Source:MGI Symbol;Acc:MGI:96159]
Snrpd2	ENSMUSG00000040824	2.78886e-32	0.122713	0.586	0.416	5.51552e-28	C0	Snrpd2	#N/A	#N/A	small nuclear ribonucleoprotein D2 [Source:MGI Symbol;Acc:MGI:98345]
Ankhd1	ENSMUSG00000024483	2.83958e-32	0.139504	0.59	0.422	5.61585e-28	C0	Ankhd1	#N/A	#N/A	ankyrin repeat and KH domain containing 1 [Source:MGI Symbol;Acc:MGI:1921733]
Rsf1	ENSMUSG00000035623	2.9996e-32	0.140216	0.521	0.358	5.93231e-28	C0	Rsf1	#N/A	#N/A	remodeling and spacing factor 1 [Source:MGI Symbol;Acc:MGI:2682305]
Csde1	ENSMUSG00000068823	3.26736e-32	0.125103	0.619	0.444	6.46186e-28	C0	Csde1	#N/A	Yes	cold shock domain containing E1, RNA binding [Source:MGI Symbol;Acc:MGI:92356]
Usp47	ENSMUSG00000059263	3.37134e-32	0.145222	0.454	0.295	6.6675e-28	C0	Usp47	#N/A	#N/A	ubiquitin specific peptidase 47 [Source:MGI Symbol;Acc:MGI:1922246]
Cdc42ep4	ENSMUSG00000041598	3.70437e-32	0.123596	0.274	0.138	7.32612e-28	C0	Cdc42ep4	#N/A	#N/A	CDC42 effector protein (Rho GTPase binding) 4 [Source:MGI Symbol;Acc:MGI:1929760]
Ndufb5	ENSMUSG00000027673	3.71184e-32	0.130626	0.547	0.383	7.34091e-28	C0	Ndufb5	#N/A	#N/A	NADH:ubiquinone oxidoreductase subunit B5 [Source:MGI Symbol;Acc:MGI:1913296]
Klf9	ENSMUSG00000033863	3.79149e-32	0.137739	0.682	0.508	7.49843e-28	C0	Klf9	#N/A	Yes	Kruppel-like factor 9 [Source:MGI Symbol;Acc:MGI:1333856]
Gclc	ENSMUSG00000032350	5.19427e-32	0.164549	0.517	0.343	1.02727e-27	C0	Gclc	#N/A	#N/A	glutamate-cysteine ligase, catalytic subunit [Source:MGI Symbol;Acc:MGI:104990]
Cubn	ENSMUSG00000026726	5.48234e-32	0.152993	0.308	0.167	1.08424e-27	C0	Cubn	#N/A	#N/A	cubilin (intrinsic factor-cobalamin receptor) [Source:MGI Symbol;Acc:MGI:1931256]
Aldoa	ENSMUSG00000114515	5.72202e-32	0.130078	0.651	0.48	1.13164e-27	C0	Aldoa	#N/A	#N/A	aldolase A, fructose-bisphosphate [Source:MGI Symbol;Acc:MGI:87994]
Gm16152	ENSMUSG00000087131	6.0922e-32	0.109593	0.174	0.068	1.20485e-27	C0	Gm16152	#N/A	#N/A	predicted gene 16152 [Source:MGI Symbol;Acc:MGI:3802058]
Mtdh	ENSMUSG00000022255	6.52181e-32	0.121991	0.628	0.45	1.28982e-27	C0	Mtdh	#N/A	#N/A	metadherin [Source:MGI Symbol;Acc:MGI:1914404]
Smc1a	ENSMUSG00000041133	6.62791e-32	0.128985	0.612	0.432	1.3108e-27	C0	Smc1a	#N/A	#N/A	structural maintenance of chromosomes 1A [Source:MGI Symbol;Acc:MGI:1344345]
Peli1	ENSMUSG00000020134	6.76757e-32	0.137248	0.534	0.363	1.33842e-27	C0	Peli1	#N/A	#N/A	pellino 1 [Source:MGI Symbol;Acc:MGI:1914495]
Mark3	ENSMUSG00000007411	8.01127e-32	0.13895	0.384	0.23	1.58439e-27	C0	Mark3	#N/A	#N/A	MAP/microtubule affinity regulating kinase 3 [Source:MGI Symbol;Acc:MGI:1341865]
Ywhah	ENSMUSG00000018965	8.02567e-32	0.142867	0.54	0.37	1.58724e-27	C0	Ywhah	#N/A	#N/A	tyrosine 3-monooxygenase/tryptophan 5-monooxygenase activation protein, eta polypeptide [Source:MGI Symbol;Acc:MGI:109194]
Nudc	ENSMUSG00000028851	8.65579e-32	0.125453	0.555	0.386	1.71186e-27	C0	Nudc	#N/A	#N/A	nudC nuclear distribution protein [Source:MGI Symbol;Acc:MGI:106014]
Ppm1h	ENSMUSG00000034613	1.06633e-31	0.112571	0.178	0.071	2.10888e-27	C0	Ppm1h	#N/A	#N/A	protein phosphatase 1H (PP2C domain containing) [Source:MGI Symbol;Acc:MGI:2442087]
Eif3e	ENSMUSG00000022336	1.10941e-31	0.112394	0.542	0.363	2.19409e-27	C0	Eif3e	Yes	#N/A	eukaryotic translation initiation factor 3, subunit E [Source:MGI Symbol;Acc:MGI:99257]
Gabarapl1	ENSMUSG00000030161	1.11408e-31	0.137725	0.322	0.179	2.20332e-27	C0	Gabarapl1	#N/A	#N/A	gamma-aminobutyric acid (GABA) A receptor-associated protein-like 1 [Source:MGI Symbol;Acc:MGI:1914980]
Sptlc2	ENSMUSG00000021036	1.25343e-31	0.155956	0.441	0.281	2.47892e-27	C0	Sptlc2	#N/A	#N/A	serine palmitoyltransferase, long chain base subunit 2 [Source:MGI Symbol;Acc:MGI:108074]
Lgmn	ENSMUSG00000021190	1.31021e-31	0.135951	0.306	0.165	2.5912e-27	C0	Lgmn	#N/A	#N/A	legumain [Source:MGI Symbol;Acc:MGI:1330838]
Osbpl6	ENSMUSG00000042359	1.31171e-31	0.13363	0.205	0.09	2.59416e-27	C0	Osbpl6	#N/A	#N/A	oxysterol binding protein-like 6 [Source:MGI Symbol;Acc:MGI:2139014]
Mafg	ENSMUSG00000051510	1.37203e-31	0.132911	0.319	0.176	2.71346e-27	C0	Mafg	#N/A	Yes	v-maf musculoaponeurotic fibrosarcoma oncogene family, protein G (avian) [Source:MGI Symbol;Acc:MGI:96911]
Ubr5	ENSMUSG00000037487	1.39826e-31	0.129591	0.566	0.393	2.76534e-27	C0	Ubr5	#N/A	#N/A	ubiquitin protein ligase E3 component n-recognin 5 [Source:MGI Symbol;Acc:MGI:1918040]
Dnajb6	ENSMUSG00000029131	1.56803e-31	0.128373	0.571	0.395	3.1011e-27	C0	Dnajb6	#N/A	#N/A	DnaJ heat shock protein family (Hsp40) member B6 [Source:MGI Symbol;Acc:MGI:1344381]
Psmd11	ENSMUSG00000017428	1.57271e-31	0.140687	0.554	0.388	3.11035e-27	C0	Psmd11	#N/A	#N/A	proteasome (prosome, macropain) 26S subunit, non-ATPase, 11 [Source:MGI Symbol;Acc:MGI:1916327]
Cct3	ENSMUSG00000001416	1.82015e-31	0.12163	0.434	0.267	3.5997e-27	C0	Cct3	#N/A	#N/A	chaperonin containing Tcp1, subunit 3 (gamma) [Source:MGI Symbol;Acc:MGI:104708]
Serpinb1a	ENSMUSG00000044734	1.84112e-31	0.163687	0.336	0.189	3.64119e-27	C0	Serpinb1a	#N/A	#N/A	serine (or cysteine) peptidase inhibitor, clade B, member 1a [Source:MGI Symbol;Acc:MGI:1913472]
Mff	ENSMUSG00000026150	2.03653e-31	0.128029	0.393	0.234	4.02765e-27	C0	Mff	#N/A	#N/A	mitochondrial fission factor [Source:MGI Symbol;Acc:MGI:1922984]
Psmd4	ENSMUSG00000005625	2.05163e-31	0.130735	0.52	0.356	4.05751e-27	C0	Psmd4	#N/A	#N/A	proteasome (prosome, macropain) 26S subunit, non-ATPase, 4 [Source:MGI Symbol;Acc:MGI:1201670]
Pip4p2	ENSMUSG00000028221	2.06295e-31	0.136233	0.343	0.195	4.07989e-27	C0	Pip4p2	#N/A	#N/A	phosphatidylinositol-4,5-bisphosphate 4-phosphatase 2 [Source:MGI Symbol;Acc:MGI:1919769]
Pik3cb	ENSMUSG00000032462	2.09286e-31	0.124417	0.251	0.123	4.13904e-27	C0	Pik3cb	#N/A	#N/A	phosphatidylinositol-4,5-bisphosphate 3-kinase catalytic subunit beta [Source:MGI Symbol;Acc:MGI:1922019]
Mapk6	ENSMUSG00000042688	2.14624e-31	0.141909	0.444	0.279	4.24461e-27	C0	Mapk6	#N/A	#N/A	mitogen-activated protein kinase 6 [Source:MGI Symbol;Acc:MGI:1354946]
Cdk17	ENSMUSG00000020015	2.15438e-31	0.14989	0.446	0.283	4.26071e-27	C0	Cdk17	#N/A	#N/A	cyclin-dependent kinase 17 [Source:MGI Symbol;Acc:MGI:97517]
Litaf	ENSMUSG00000022500	2.31974e-31	0.13005	0.701	0.527	4.58776e-27	C0	Litaf	#N/A	Yes	LPS-induced TN factor [Source:MGI Symbol;Acc:MGI:1929512]
Rock1	ENSMUSG00000024290	2.55018e-31	0.127437	0.721	0.561	5.04349e-27	C0	Rock1	#N/A	#N/A	Rho-associated coiled-coil containing protein kinase 1 [Source:MGI Symbol;Acc:MGI:107927]
Ptprk	ENSMUSG00000019889	2.75958e-31	0.116826	0.282	0.148	5.45762e-27	C0	Ptprk	#N/A	#N/A	protein tyrosine phosphatase, receptor type, K [Source:MGI Symbol;Acc:MGI:103310]
Tead1	ENSMUSG00000055320	3.25359e-31	0.140392	0.467	0.303	6.43462e-27	C0	Tead1	#N/A	Yes	TEA domain family member 1 [Source:MGI Symbol;Acc:MGI:101876]
2023-09-04	#N/A	3.32596e-31	0.136722	0.26	0.13	6.57776e-27	C0	2023-09-04	#N/A	#N/A	#N/A
Dpysl3	ENSMUSG00000024501	3.55515e-31	0.144547	0.324	0.179	7.03102e-27	C0	Dpysl3	#N/A	#N/A	dihydropyrimidinase-like 3 [Source:MGI Symbol;Acc:MGI:1349762]
Kdm2a	ENSMUSG00000054611	3.59894e-31	0.145262	0.503	0.337	7.11763e-27	C0	Kdm2a	#N/A	#N/A	lysine (K)-specific demethylase 2A [Source:MGI Symbol;Acc:MGI:1354736]
Atp1b3	ENSMUSG00000032412	3.69118e-31	0.113769	0.473	0.304	7.30005e-27	C0	Atp1b3	#N/A	#N/A	ATPase, Na+/K+ transporting, beta 3 polypeptide [Source:MGI Symbol;Acc:MGI:107788]
Tox2	ENSMUSG00000074607	3.83274e-31	0.115513	0.198	0.086	7.58002e-27	C0	Tox2	#N/A	Yes	TOX high mobility group box family member 2 [Source:MGI Symbol;Acc:MGI:3611233]
Dip2b	ENSMUSG00000023026	4.35696e-31	0.147396	0.504	0.35	8.61676e-27	C0	Dip2b	#N/A	#N/A	disco interacting protein 2 homolog B [Source:MGI Symbol;Acc:MGI:2145977]
Fam172a	ENSMUSG00000064138	4.51797e-31	0.136788	0.545	0.374	8.93518e-27	C0	Fam172a	#N/A	#N/A	family with sequence similarity 172, member A [Source:MGI Symbol;Acc:MGI:1915925]
Gphn	ENSMUSG00000047454	4.77899e-31	0.13313	0.643	0.48	9.45141e-27	C0	Gphn	#N/A	#N/A	gephyrin [Source:MGI Symbol;Acc:MGI:109602]
Mrpl23	ENSMUSG00000037772	5.19021e-31	0.133704	0.537	0.377	1.02647e-26	C0	Mrpl23	#N/A	#N/A	mitochondrial ribosomal protein L23 [Source:MGI Symbol;Acc:MGI:1196612]
Map2k2	ENSMUSG00000035027	5.36433e-31	0.126994	0.49	0.321	1.0609e-26	C0	Map2k2	#N/A	#N/A	mitogen-activated protein kinase kinase 2 [Source:MGI Symbol;Acc:MGI:1346867]
Ddx3x	ENSMUSG00000000787	5.56708e-31	0.123964	0.756	0.592	1.101e-26	C0	Ddx3x	#N/A	#N/A	DEAD/H (Asp-Glu-Ala-Asp/His) box polypeptide 3, X-linked [Source:MGI Symbol;Acc:MGI:103064]
Pfdn2	ENSMUSG00000006412	5.89982e-31	0.120379	0.494	0.323	1.16681e-26	C0	Pfdn2	#N/A	#N/A	prefoldin 2 [Source:MGI Symbol;Acc:MGI:1276111]
Tln1	ENSMUSG00000028465	6.0651e-31	0.141367	0.563	0.396	1.1995e-26	C0	Tln1	#N/A	#N/A	talin 1 [Source:MGI Symbol;Acc:MGI:1099832]
Ube2s	ENSMUSG00000060860	6.50927e-31	0.118042	0.844	0.696	1.28734e-26	C0	Ube2s	#N/A	#N/A	ubiquitin-conjugating enzyme E2S [Source:MGI Symbol;Acc:MGI:1925141]
Ppp2r3a	ENSMUSG00000043154	6.58906e-31	0.13308	0.489	0.323	1.30312e-26	C0	Ppp2r3a	#N/A	#N/A	protein phosphatase 2, regulatory subunit B'', alpha [Source:MGI Symbol;Acc:MGI:2442104]
Wdr83os	ENSMUSG00000059355	7.85035e-31	0.132127	0.469	0.31	1.55256e-26	C0	Wdr83os	#N/A	#N/A	WD repeat domain 83 opposite strand [Source:MGI Symbol;Acc:MGI:3041257]
Ndufb1-ps	ENSMUSG00000113902	7.97125e-31	0.109019	0.628	0.444	1.57647e-26	C0	Ndufb1-ps	#N/A	#N/A	NADH:ubiquinone oxidoreductase subunit B1 [Source:MGI Symbol;Acc:MGI:3780865]
Snx5	ENSMUSG00000027423	9.32666e-31	0.121071	0.322	0.18	1.84453e-26	C0	Snx5	#N/A	#N/A	sorting nexin 5 [Source:MGI Symbol;Acc:MGI:1916428]
Sbf2	ENSMUSG00000038371	9.76325e-31	0.143493	0.538	0.377	1.93088e-26	C0	Sbf2	#N/A	#N/A	SET binding factor 2 [Source:MGI Symbol;Acc:MGI:1921831]
Mapkap1	ENSMUSG00000038696	9.77653e-31	0.130001	0.386	0.234	1.9335e-26	C0	Mapkap1	#N/A	#N/A	mitogen-activated protein kinase associated protein 1 [Source:MGI Symbol;Acc:MGI:2444554]
Arpc5	ENSMUSG00000008475	9.81252e-31	0.135292	0.567	0.406	1.94062e-26	C0	Arpc5	#N/A	#N/A	actin related protein 2/3 complex, subunit 5 [Source:MGI Symbol;Acc:MGI:1915021]
Plpbp	ENSMUSG00000031485	1.13604e-30	0.13117	0.298	0.162	2.24674e-26	C0	Plpbp	#N/A	#N/A	pyridoxal phosphate binding protein [Source:MGI Symbol;Acc:MGI:1891207]
Rab18	ENSMUSG00000073639	1.13869e-30	0.132409	0.585	0.406	2.25198e-26	C0	Rab18	Yes	#N/A	RAB18, member RAS oncogene family [Source:MGI Symbol;Acc:MGI:102790]
Creg1	ENSMUSG00000040713	1.16274e-30	0.127611	0.326	0.184	2.29955e-26	C0	Creg1	#N/A	#N/A	cellular repressor of E1A-stimulated genes 1 [Source:MGI Symbol;Acc:MGI:1344382]
Mindy2	ENSMUSG00000042444	1.30403e-30	0.158859	0.43	0.276	2.57898e-26	C0	Mindy2	#N/A	#N/A	MINDY lysine 48 deubiquitinase 2 [Source:MGI Symbol;Acc:MGI:2443086]
Uqcrc2	ENSMUSG00000030884	1.42745e-30	0.127966	0.422	0.268	2.82308e-26	C0	Uqcrc2	#N/A	#N/A	ubiquinol cytochrome c reductase core protein 2 [Source:MGI Symbol;Acc:MGI:1914253]
Ndufb7	ENSMUSG00000033938	1.49562e-30	0.146592	0.545	0.393	2.95788e-26	C0	Ndufb7	#N/A	#N/A	NADH:ubiquinone oxidoreductase subunit B7 [Source:MGI Symbol;Acc:MGI:1914166]
Rapgef4os1	ENSMUSG00000085439	1.50357e-30	0.125844	0.209	0.095	2.97362e-26	C0	Rapgef4os1	#N/A	#N/A	Rap guanine nucleotide exchange factor (GEF) 4, opposite strand 1 [Source:MGI Symbol;Acc:MGI:3649714]
Smyd3	ENSMUSG00000055067	1.55301e-30	0.137613	0.372	0.224	3.07138e-26	C0	Smyd3	#N/A	#N/A	SET and MYND domain containing 3 [Source:MGI Symbol;Acc:MGI:1916976]
Ilf2	ENSMUSG00000001016	1.66126e-30	0.130254	0.496	0.333	3.28547e-26	C0	Ilf2	#N/A	#N/A	interleukin enhancer binding factor 2 [Source:MGI Symbol;Acc:MGI:1915031]
Tbca	ENSMUSG00000042043	1.66194e-30	0.109504	0.62	0.442	3.28683e-26	C0	Tbca	#N/A	#N/A	tubulin cofactor A [Source:MGI Symbol;Acc:MGI:107549]
Pak2	ENSMUSG00000022781	1.75643e-30	0.12641	0.589	0.413	3.4737e-26	C0	Pak2	#N/A	#N/A	p21 (RAC1) activated kinase 2 [Source:MGI Symbol;Acc:MGI:1339984]
Pkn2	ENSMUSG00000004591	1.80116e-30	0.131446	0.613	0.45	3.56215e-26	C0	Pkn2	Yes	#N/A	protein kinase N2 [Source:MGI Symbol;Acc:MGI:109211]
Fgfr2	ENSMUSG00000030849	1.84013e-30	0.114071	0.418	0.26	3.63923e-26	C0	Fgfr2	Yes	#N/A	fibroblast growth factor receptor 2 [Source:MGI Symbol;Acc:MGI:95523]
Fbl	ENSMUSG00000046865	1.92814e-30	0.121741	0.38	0.229	3.81329e-26	C0	Fbl	#N/A	#N/A	fibrillarin [Source:MGI Symbol;Acc:MGI:95486]
Snd1	ENSMUSG00000001424	1.96042e-30	0.126096	0.381	0.227	3.87713e-26	C0	Snd1	#N/A	#N/A	staphylococcal nuclease and tudor domain containing 1 [Source:MGI Symbol;Acc:MGI:1929266]
Ssr4	ENSMUSG00000002014	1.99371e-30	0.120368	0.567	0.386	3.94295e-26	C0	Ssr4	#N/A	#N/A	signal sequence receptor, delta [Source:MGI Symbol;Acc:MGI:1099464]
Tom1	ENSMUSG00000042870	2.10959e-30	0.12493	0.277	0.143	4.17214e-26	C0	Tom1	#N/A	#N/A	target of myb1 trafficking protein [Source:MGI Symbol;Acc:MGI:1338026]
Mgat4a	ENSMUSG00000026110	2.14231e-30	0.117132	0.208	0.094	4.23684e-26	C0	Mgat4a	#N/A	#N/A	mannoside acetylglucosaminyltransferase 4, isoenzyme A [Source:MGI Symbol;Acc:MGI:2662992]
Rbm5	ENSMUSG00000032580	2.19553e-30	0.137853	0.467	0.311	4.34209e-26	C0	Rbm5	#N/A	#N/A	RNA binding motif protein 5 [Source:MGI Symbol;Acc:MGI:1933204]
Kif5b	ENSMUSG00000006740	2.23942e-30	0.117336	0.64	0.462	4.42891e-26	C0	Kif5b	#N/A	#N/A	kinesin family member 5B [Source:MGI Symbol;Acc:MGI:1098268]
Cdk12	ENSMUSG00000003119	2.32587e-30	0.145159	0.597	0.435	4.59987e-26	C0	Cdk12	#N/A	#N/A	cyclin-dependent kinase 12 [Source:MGI Symbol;Acc:MGI:1098802]
Zfyve21	ENSMUSG00000021286	2.39404e-30	0.129573	0.289	0.154	4.73469e-26	C0	Zfyve21	#N/A	#N/A	zinc finger, FYVE domain containing 21 [Source:MGI Symbol;Acc:MGI:1915770]
Dnajb9	ENSMUSG00000014905	2.48174e-30	0.155952	0.607	0.44	4.90815e-26	C0	Dnajb9	#N/A	#N/A	DnaJ heat shock protein family (Hsp40) member B9 [Source:MGI Symbol;Acc:MGI:1351618]
Aopep	ENSMUSG00000021458	2.51522e-30	0.106631	0.663	0.495	4.97435e-26	C0	Aopep	#N/A	#N/A	aminopeptidase O [Source:MGI Symbol;Acc:MGI:1919311]
Dag1	ENSMUSG00000039952	2.58062e-30	0.123374	0.536	0.361	5.10368e-26	C0	Dag1	#N/A	#N/A	dystroglycan 1 [Source:MGI Symbol;Acc:MGI:101864]
Rbm26	ENSMUSG00000022119	2.91516e-30	0.133999	0.458	0.303	5.76532e-26	C0	Rbm26	#N/A	#N/A	RNA binding motif protein 26 [Source:MGI Symbol;Acc:MGI:1921463]
Abl2	ENSMUSG00000026596	2.96294e-30	0.142027	0.374	0.225	5.8598e-26	C0	Abl2	#N/A	#N/A	v-abl Abelson murine leukemia viral oncogene 2 (arg, Abelson-related gene) [Source:MGI Symbol;Acc:MGI:87860]
Mpp7	ENSMUSG00000057440	3.06276e-30	0.186011	0.465	0.312	6.05722e-26	C0	Mpp7	#N/A	#N/A	membrane protein, palmitoylated 7 (MAGUK p55 subfamily member 7) [Source:MGI Symbol;Acc:MGI:1922989]
Zmym4	ENSMUSG00000042446	3.18758e-30	0.144802	0.419	0.266	6.30408e-26	C0	Zmym4	#N/A	#N/A	zinc finger, MYM-type 4 [Source:MGI Symbol;Acc:MGI:1915035]
Snrpe	ENSMUSG00000090553	3.40295e-30	0.110677	0.544	0.373	6.73002e-26	C0	Snrpe	#N/A	#N/A	small nuclear ribonucleoprotein E [Source:MGI Symbol;Acc:MGI:98346]
Mbnl1	ENSMUSG00000027763	3.8186e-30	0.10854	0.695	0.514	7.55205e-26	C0	Mbnl1	#N/A	#N/A	muscleblind like splicing factor 1 [Source:MGI Symbol;Acc:MGI:1928482]
Bex3	ENSMUSG00000046432	3.91191e-30	0.123962	0.35	0.205	7.73658e-26	C0	Bex3	#N/A	#N/A	brain expressed X-linked 3 [Source:MGI Symbol;Acc:MGI:1338016]
Bod1l	ENSMUSG00000061755	3.95618e-30	0.138639	0.471	0.309	7.82414e-26	C0	Bod1l	#N/A	#N/A	biorientation of chromosomes in cell division 1-like [Source:MGI Symbol;Acc:MGI:2444804]
Rnf19a	ENSMUSG00000022280	3.95697e-30	0.145884	0.472	0.315	7.8257e-26	C0	Rnf19a	#N/A	#N/A	ring finger protein 19A [Source:MGI Symbol;Acc:MGI:1353623]
Ndufb10	ENSMUSG00000040048	4.12223e-30	0.116701	0.664	0.5	8.15254e-26	C0	Ndufb10	#N/A	#N/A	NADH:ubiquinone oxidoreductase subunit B10 [Source:MGI Symbol;Acc:MGI:1915592]
Timm13	ENSMUSG00000020219	4.17563e-30	0.118566	0.539	0.368	8.25815e-26	C0	Timm13	#N/A	#N/A	translocase of inner mitochondrial membrane 13 [Source:MGI Symbol;Acc:MGI:1353432]
Cox7b	ENSMUSG00000031231	4.3302e-30	0.117183	0.603	0.435	8.56383e-26	C0	Cox7b	#N/A	#N/A	cytochrome c oxidase subunit 7B [Source:MGI Symbol;Acc:MGI:1913392]
Csad	ENSMUSG00000023044	5.19652e-30	0.115141	0.281	0.148	1.02771e-25	C0	Csad	#N/A	#N/A	cysteine sulfinic acid decarboxylase [Source:MGI Symbol;Acc:MGI:2180098]
Tiparp	ENSMUSG00000034640	5.76786e-30	0.12109	0.639	0.463	1.14071e-25	C0	Tiparp	#N/A	#N/A	TCDD-inducible poly(ADP-ribose) polymerase [Source:MGI Symbol;Acc:MGI:2159210]
Zrsr2	ENSMUSG00000031370	5.76833e-30	0.141281	0.444	0.288	1.1408e-25	C0	Zrsr2	#N/A	#N/A	zinc finger (CCCH type), RNA binding motif and serine/arginine rich 2 [Source:MGI Symbol;Acc:MGI:103287]
Cyc1	ENSMUSG00000022551	5.77997e-30	0.134868	0.432	0.28	1.1431e-25	C0	Cyc1	#N/A	#N/A	cytochrome c-1 [Source:MGI Symbol;Acc:MGI:1913695]
Bptf	ENSMUSG00000040481	6.00207e-30	0.140031	0.577	0.427	1.18703e-25	C0	Bptf	#N/A	#N/A	bromodomain PHD finger transcription factor [Source:MGI Symbol;Acc:MGI:2444008]
Cdk5rap2	ENSMUSG00000039298	6.0759e-30	0.124007	0.246	0.122	1.20163e-25	C0	Cdk5rap2	#N/A	#N/A	CDK5 regulatory subunit associated protein 2 [Source:MGI Symbol;Acc:MGI:2384875]
Rab11fip2	ENSMUSG00000040022	6.31041e-30	0.133777	0.36	0.213	1.24801e-25	C0	Rab11fip2	#N/A	#N/A	RAB11 family interacting protein 2 (class I) [Source:MGI Symbol;Acc:MGI:1922248]
Cyp51	ENSMUSG00000001467	6.56355e-30	0.138904	0.311	0.174	1.29807e-25	C0	Cyp51	#N/A	#N/A	cytochrome P450, family 51 [Source:MGI Symbol;Acc:MGI:106040]
Arid5a	ENSMUSG00000037447	6.61011e-30	0.133502	0.369	0.217	1.30728e-25	C0	Arid5a	#N/A	Yes	AT rich interactive domain 5A (MRF1-like) [Source:MGI Symbol;Acc:MGI:2443039]
Edf1	ENSMUSG00000015092	6.93059e-30	0.11222	0.671	0.493	1.37066e-25	C0	Edf1	#N/A	#N/A	endothelial differentiation-related factor 1 [Source:MGI Symbol;Acc:MGI:1891227]
Ndufa10	ENSMUSG00000026260	7.37983e-30	0.122729	0.367	0.22	1.45951e-25	C0	Ndufa10	#N/A	#N/A	NADH:ubiquinone oxidoreductase subunit A10 [Source:MGI Symbol;Acc:MGI:1914523]
Mical1	ENSMUSG00000019823	7.50586e-30	0.105414	0.17	0.069	1.48443e-25	C0	Mical1	#N/A	#N/A	microtubule associated monooxygenase, calponin and LIM domain containing 1 [Source:MGI Symbol;Acc:MGI:2385847]
Ak2	ENSMUSG00000028792	7.90721e-30	0.108744	0.267	0.136	1.56381e-25	C0	Ak2	#N/A	#N/A	adenylate kinase 2 [Source:MGI Symbol;Acc:MGI:87978]
Plgrkt	ENSMUSG00000016495	8.25957e-30	0.133928	0.379	0.231	1.63349e-25	C0	Plgrkt	#N/A	#N/A	plasminogen receptor, C-terminal lysine transmembrane protein [Source:MGI Symbol;Acc:MGI:1915009]
Rbbp4	ENSMUSG00000057236	8.37742e-30	0.114591	0.507	0.336	1.6568e-25	C0	Rbbp4	#N/A	#N/A	retinoblastoma binding protein 4, chromatin remodeling factor [Source:MGI Symbol;Acc:MGI:1194912]
Ndufa1	ENSMUSG00000016427	8.70491e-30	0.121077	0.557	0.387	1.72157e-25	C0	Ndufa1	#N/A	#N/A	NADH:ubiquinone oxidoreductase subunit A1 [Source:MGI Symbol;Acc:MGI:1929511]
Ythdf3	ENSMUSG00000047213	8.80818e-30	0.127553	0.361	0.213	1.74199e-25	C0	Ythdf3	#N/A	#N/A	YTH N6-methyladenosine RNA binding protein 3 [Source:MGI Symbol;Acc:MGI:1918850]
Cpsf6	ENSMUSG00000055531	8.98079e-30	0.125801	0.376	0.228	1.77613e-25	C0	Cpsf6	#N/A	#N/A	cleavage and polyadenylation specific factor 6 [Source:MGI Symbol;Acc:MGI:1913948]
Anp32e	ENSMUSG00000015749	9.02296e-30	0.140006	0.568	0.411	1.78447e-25	C0	Anp32e	#N/A	#N/A	acidic (leucine-rich) nuclear phosphoprotein 32 family, member E [Source:MGI Symbol;Acc:MGI:1913721]
Kif3a	ENSMUSG00000018395	9.65979e-30	0.141434	0.333	0.193	1.91042e-25	C0	Kif3a	Yes	#N/A	kinesin family member 3A [Source:MGI Symbol;Acc:MGI:107689]
Ube2g1	ENSMUSG00000020794	9.95089e-30	0.135196	0.505	0.345	1.96799e-25	C0	Ube2g1	#N/A	#N/A	ubiquitin-conjugating enzyme E2G 1 [Source:MGI Symbol;Acc:MGI:1914378]
Rnf187	ENSMUSG00000020496	1.08974e-29	0.123463	0.525	0.354	2.15518e-25	C0	Rnf187	#N/A	#N/A	ring finger protein 187 [Source:MGI Symbol;Acc:MGI:1914224]
Safb	ENSMUSG00000071054	1.30979e-29	0.137303	0.398	0.248	2.59037e-25	C0	Safb	#N/A	#N/A	scaffold attachment factor B [Source:MGI Symbol;Acc:MGI:2146974]
Brd1	ENSMUSG00000022387	1.3152e-29	0.120169	0.414	0.26	2.60107e-25	C0	Brd1	#N/A	#N/A	bromodomain containing 1 [Source:MGI Symbol;Acc:MGI:1924161]
Cdkn1b	ENSMUSG00000003031	1.31539e-29	0.129632	0.473	0.319	2.60144e-25	C0	Cdkn1b	Yes	#N/A	cyclin-dependent kinase inhibitor 1B [Source:MGI Symbol;Acc:MGI:104565]
Rasa3	ENSMUSG00000031453	1.35011e-29	0.136843	0.331	0.189	2.6701e-25	C0	Rasa3	#N/A	#N/A	RAS p21 protein activator 3 [Source:MGI Symbol;Acc:MGI:1197013]
Ahcyl2	ENSMUSG00000029772	1.35722e-29	0.152852	0.488	0.339	2.68417e-25	C0	Ahcyl2	#N/A	#N/A	S-adenosylhomocysteine hydrolase-like 2 [Source:MGI Symbol;Acc:MGI:1921590]
Rrp1	ENSMUSG00000061032	1.40116e-29	0.128493	0.468	0.308	2.77107e-25	C0	Rrp1	#N/A	#N/A	ribosomal RNA processing 1 homolog (S. cerevisiae) [Source:MGI Symbol;Acc:MGI:1203500]
Psma2	ENSMUSG00000015671	1.47143e-29	0.113172	0.566	0.393	2.91005e-25	C0	Psma2	#N/A	#N/A	proteasome subunit alpha 2 [Source:MGI Symbol;Acc:MGI:104885]
Zbtb11	ENSMUSG00000022601	1.48137e-29	0.128781	0.532	0.363	2.9297e-25	C0	Zbtb11	#N/A	Yes	zinc finger and BTB domain containing 11 [Source:MGI Symbol;Acc:MGI:2443876]
Eif2a	ENSMUSG00000027810	1.48733e-29	0.11677	0.355	0.206	2.9415e-25	C0	Eif2a	#N/A	#N/A	eukaryotic translation initiation factor 2A [Source:MGI Symbol;Acc:MGI:1098684]
Ssb	ENSMUSG00000068882	1.49696e-29	0.113525	0.662	0.495	2.96055e-25	C0	Ssb	#N/A	#N/A	Sjogren syndrome antigen B [Source:MGI Symbol;Acc:MGI:98423]
Mapre1	ENSMUSG00000027479	1.53436e-29	0.132693	0.612	0.456	3.03451e-25	C0	Mapre1	#N/A	#N/A	microtubule-associated protein, RP/EB family, member 1 [Source:MGI Symbol;Acc:MGI:891995]
Grcc10	ENSMUSG00000072772	1.56237e-29	0.111274	0.709	0.541	3.0899e-25	C0	Grcc10	#N/A	#N/A	gene rich cluster, C10 gene [Source:MGI Symbol;Acc:MGI:1315201]
Sltm	ENSMUSG00000032212	1.56804e-29	0.130839	0.512	0.355	3.10112e-25	C0	Sltm	#N/A	#N/A	SAFB-like, transcription modulator [Source:MGI Symbol;Acc:MGI:1913910]
Supt16	ENSMUSG00000035726	1.6456e-29	0.129227	0.432	0.278	3.2545e-25	C0	Supt16	#N/A	#N/A	SPT16, facilitates chromatin remodeling subunit [Source:MGI Symbol;Acc:MGI:1890948]
Enc1	ENSMUSG00000041773	1.64695e-29	0.100539	0.176	0.073	3.25717e-25	C0	Enc1	#N/A	#N/A	ectodermal-neural cortex 1 [Source:MGI Symbol;Acc:MGI:109610]
Golga7	ENSMUSG00000015341	1.69475e-29	0.134471	0.399	0.247	3.35171e-25	C0	Golga7	#N/A	#N/A	golgi autoantigen, golgin subfamily a, 7 [Source:MGI Symbol;Acc:MGI:1931029]
Ywhab	ENSMUSG00000018326	1.82852e-29	0.119819	0.562	0.391	3.61626e-25	C0	Ywhab	#N/A	#N/A	tyrosine 3-monooxygenase/tryptophan 5-monooxygenase activation protein, beta polypeptide [Source:MGI Symbol;Acc:MGI:1891917]
Fam76a	ENSMUSG00000028878	2.0166e-29	0.139303	0.431	0.275	3.98822e-25	C0	Fam76a	#N/A	#N/A	family with sequence similarity 76, member A [Source:MGI Symbol;Acc:MGI:2385211]
Jpt1	ENSMUSG00000020737	2.04853e-29	0.132059	0.612	0.445	4.05137e-25	C0	Jpt1	#N/A	#N/A	Jupiter microtubule associated homolog 1 [Source:MGI Symbol;Acc:MGI:1096361]
Matr3	ENSMUSG00000037236	2.12305e-29	0.129786	0.541	0.381	4.19876e-25	C0	Matr3	#N/A	#N/A	matrin 3 [Source:MGI Symbol;Acc:MGI:1298379]
Gucy2f	ENSMUSG00000042282	2.25105e-29	0.131158	0.228	0.11	4.45191e-25	C0	Gucy2f	#N/A	#N/A	guanylate cyclase 2f [Source:MGI Symbol;Acc:MGI:105119]
1810058I24Rik	ENSMUSG00000073155	2.39543e-29	0.101504	0.486	0.313	4.73744e-25	C0	1810058I24Rik	#N/A	#N/A	RIKEN cDNA 1810058I24 gene [Source:MGI Symbol;Acc:MGI:1914955]
Ugcg	ENSMUSG00000028381	2.47351e-29	0.141958	0.428	0.27	4.89186e-25	C0	Ugcg	#N/A	#N/A	UDP-glucose ceramide glucosyltransferase [Source:MGI Symbol;Acc:MGI:1332243]
Wdfy1	ENSMUSG00000073643	2.57889e-29	0.112405	0.205	0.093	5.10028e-25	C0	Wdfy1	#N/A	#N/A	WD repeat and FYVE domain containing 1 [Source:MGI Symbol;Acc:MGI:1916618]
Sec63	ENSMUSG00000019802	2.82778e-29	0.130021	0.588	0.414	5.5925e-25	C0	Sec63	#N/A	#N/A	SEC63-like (S. cerevisiae) [Source:MGI Symbol;Acc:MGI:2155302]
Gls	ENSMUSG00000026103	2.94601e-29	0.120581	0.738	0.575	5.82633e-25	C0	Gls	#N/A	#N/A	glutaminase [Source:MGI Symbol;Acc:MGI:95752]
Ddx21	ENSMUSG00000020075	2.9615e-29	0.141963	0.446	0.296	5.85696e-25	C0	Ddx21	#N/A	#N/A	DEAD (Asp-Glu-Ala-Asp) box polypeptide 21 [Source:MGI Symbol;Acc:MGI:1860494]
Kmt2c	ENSMUSG00000038056	3.01876e-29	0.130158	0.505	0.346	5.9702e-25	C0	Kmt2c	Yes	Yes	lysine (K)-specific methyltransferase 2C [Source:MGI Symbol;Acc:MGI:2444959]
Arf1	ENSMUSG00000048076	3.26364e-29	0.102012	0.669	0.473	6.45449e-25	C0	Arf1	#N/A	#N/A	ADP-ribosylation factor 1 [Source:MGI Symbol;Acc:MGI:99431]
Stat5b	ENSMUSG00000020919	3.35922e-29	0.145903	0.349	0.207	6.64352e-25	C0	Stat5b	#N/A	Yes	signal transducer and activator of transcription 5B [Source:MGI Symbol;Acc:MGI:103035]
Mrpl9	ENSMUSG00000028140	3.93302e-29	0.118814	0.293	0.159	7.77832e-25	C0	Mrpl9	#N/A	#N/A	mitochondrial ribosomal protein L9 [Source:MGI Symbol;Acc:MGI:2137211]
Strbp	ENSMUSG00000026915	4.13593e-29	0.126912	0.336	0.196	8.17963e-25	C0	Strbp	#N/A	#N/A	spermatid perinuclear RNA binding protein [Source:MGI Symbol;Acc:MGI:104626]
Mtmr3	ENSMUSG00000034354	4.16337e-29	0.135107	0.409	0.257	8.2339e-25	C0	Mtmr3	#N/A	#N/A	myotubularin related protein 3 [Source:MGI Symbol;Acc:MGI:1921552]
Dusp18	ENSMUSG00000047205	4.3067e-29	0.136851	0.286	0.154	8.51735e-25	C0	Dusp18	#N/A	#N/A	dual specificity phosphatase 18 [Source:MGI Symbol;Acc:MGI:1922469]
Cipc	ENSMUSG00000034157	4.4527e-29	0.11116	0.211	0.098	8.8061e-25	C0	Cipc	#N/A	#N/A	CLOCK interacting protein, circadian [Source:MGI Symbol;Acc:MGI:1919185]
Npc1	ENSMUSG00000024413	5.00989e-29	0.117125	0.253	0.129	9.90807e-25	C0	Npc1	#N/A	#N/A	NPC intracellular cholesterol transporter 1 [Source:MGI Symbol;Acc:MGI:1097712]
Gpsm2	ENSMUSG00000027883	5.37157e-29	0.136158	0.349	0.208	1.06234e-24	C0	Gpsm2	#N/A	#N/A	G-protein signalling modulator 2 (AGS3-like, C. elegans) [Source:MGI Symbol;Acc:MGI:1923373]
Gsto1	ENSMUSG00000025068	5.76206e-29	0.104576	0.27	0.14	1.13956e-24	C0	Gsto1	#N/A	#N/A	glutathione S-transferase omega 1 [Source:MGI Symbol;Acc:MGI:1342273]
Rsl1d1	ENSMUSG00000005846	5.93147e-29	0.119734	0.384	0.234	1.17307e-24	C0	Rsl1d1	#N/A	#N/A	ribosomal L1 domain containing 1 [Source:MGI Symbol;Acc:MGI:1913659]
Tkt	ENSMUSG00000021957	5.97633e-29	0.125579	0.467	0.311	1.18194e-24	C0	Tkt	#N/A	#N/A	transketolase [Source:MGI Symbol;Acc:MGI:105992]
Nipa2	ENSMUSG00000030452	6.23105e-29	0.117284	0.278	0.148	1.23231e-24	C0	Nipa2	#N/A	#N/A	non imprinted in Prader-Willi/Angelman syndrome 2 homolog (human) [Source:MGI Symbol;Acc:MGI:1913918]
Adss	ENSMUSG00000015961	6.43553e-29	0.122114	0.34	0.196	1.27276e-24	C0	Adss	#N/A	#N/A	adenylosuccinate synthetase, non muscle [Source:MGI Symbol;Acc:MGI:87948]
Klf5	ENSMUSG00000005148	8.42116e-29	0.122576	0.279	0.148	1.66545e-24	C0	Klf5	#N/A	Yes	Kruppel-like factor 5 [Source:MGI Symbol;Acc:MGI:1338056]
Prpf4b	ENSMUSG00000021413	8.64984e-29	0.136322	0.57	0.41	1.71068e-24	C0	Prpf4b	#N/A	#N/A	pre-mRNA processing factor 4B [Source:MGI Symbol;Acc:MGI:109584]
Pgls	ENSMUSG00000031807	9.58653e-29	0.121953	0.445	0.294	1.89593e-24	C0	Pgls	#N/A	#N/A	6-phosphogluconolactonase [Source:MGI Symbol;Acc:MGI:1913421]
G530011O06Rik	ENSMUSG00000072844	9.8242e-29	0.120572	0.213	0.1	1.94293e-24	C0	G530011O06Rik	#N/A	#N/A	RIKEN cDNA G530011O06 gene [Source:MGI Symbol;Acc:MGI:3603513]
Naa15	ENSMUSG00000063273	1.04381e-28	0.133053	0.482	0.331	2.06434e-24	C0	Naa15	#N/A	#N/A	N(alpha)-acetyltransferase 15, NatA auxiliary subunit [Source:MGI Symbol;Acc:MGI:1922088]
Fgd4	ENSMUSG00000022788	1.07886e-28	0.121876	0.238	0.119	2.13367e-24	C0	Fgd4	#N/A	#N/A	FYVE, RhoGEF and PH domain containing 4 [Source:MGI Symbol;Acc:MGI:2183747]
Phb2	ENSMUSG00000004264	1.0837e-28	0.118001	0.442	0.286	2.14324e-24	C0	Phb2	#N/A	#N/A	prohibitin 2 [Source:MGI Symbol;Acc:MGI:102520]
Pmepa1	ENSMUSG00000038400	1.09534e-28	0.11921	0.341	0.193	2.16626e-24	C0	Pmepa1	#N/A	#N/A	prostate transmembrane protein, androgen induced 1 [Source:MGI Symbol;Acc:MGI:1929600]
Ubn2	ENSMUSG00000038538	1.3676e-28	0.135809	0.595	0.44	2.7047e-24	C0	Ubn2	#N/A	#N/A	ubinuclein 2 [Source:MGI Symbol;Acc:MGI:2444236]
Hint2	ENSMUSG00000028470	1.37531e-28	0.126333	0.376	0.232	2.71996e-24	C0	Hint2	#N/A	#N/A	histidine triad nucleotide binding protein 2 [Source:MGI Symbol;Acc:MGI:1916167]
Cebpd	ENSMUSG00000071637	1.45675e-28	0.141411	0.627	0.462	2.88102e-24	C0	Cebpd	#N/A	Yes	CCAAT/enhancer binding protein (C/EBP), delta [Source:MGI Symbol;Acc:MGI:103573]
Ddx46	ENSMUSG00000021500	1.58557e-28	0.126503	0.393	0.243	3.13579e-24	C0	Ddx46	#N/A	#N/A	DEAD (Asp-Glu-Ala-Asp) box polypeptide 46 [Source:MGI Symbol;Acc:MGI:1920895]
Zc3h15	ENSMUSG00000027091	1.59114e-28	0.124483	0.541	0.379	3.1468e-24	C0	Zc3h15	#N/A	#N/A	zinc finger CCCH-type containing 15 [Source:MGI Symbol;Acc:MGI:1919747]
Atf4	ENSMUSG00000042406	1.63857e-28	0.116252	0.778	0.6	3.24061e-24	C0	Atf4	#N/A	Yes	activating transcription factor 4 [Source:MGI Symbol;Acc:MGI:88096]
mt-Nd5	ENSMUSG00000064367	1.80071e-28	0.121231	0.708	0.56	3.56127e-24	C0	mt-Nd5	#N/A	#N/A	mitochondrially encoded NADH dehydrogenase 5 [Source:MGI Symbol;Acc:MGI:102496]
Josd2	ENSMUSG00000038695	1.90993e-28	0.135072	0.394	0.25	3.77727e-24	C0	Josd2	#N/A	#N/A	Josephin domain containing 2 [Source:MGI Symbol;Acc:MGI:1913374]
Eps15	ENSMUSG00000028552	1.93403e-28	0.138582	0.359	0.217	3.82494e-24	C0	Eps15	#N/A	#N/A	epidermal growth factor receptor pathway substrate 15 [Source:MGI Symbol;Acc:MGI:104583]
Rassf3	ENSMUSG00000025795	2.02616e-28	0.133066	0.357	0.213	4.00715e-24	C0	Rassf3	#N/A	#N/A	Ras association (RalGDS/AF-6) domain family member 3 [Source:MGI Symbol;Acc:MGI:2179722]
Smg1	ENSMUSG00000030655	2.1787e-28	0.133278	0.472	0.315	4.30882e-24	C0	Smg1	#N/A	#N/A	SMG1 homolog, phosphatidylinositol 3-kinase-related kinase (C. elegans) [Source:MGI Symbol;Acc:MGI:1919742]
Arap2	ENSMUSG00000037999	2.333e-28	0.126273	0.303	0.168	4.61398e-24	C0	Arap2	#N/A	#N/A	ArfGAP with RhoGAP domain, ankyrin repeat and PH domain 2 [Source:MGI Symbol;Acc:MGI:2684416]
Ikzf4	ENSMUSG00000002578	2.62367e-28	0.103683	0.174	0.073	5.18883e-24	C0	Ikzf4	#N/A	Yes	IKAROS family zinc finger 4 [Source:MGI Symbol;Acc:MGI:1343139]
Pten	ENSMUSG00000013663	2.70426e-28	0.132799	0.717	0.579	5.34821e-24	C0	Pten	Yes	#N/A	phosphatase and tensin homolog [Source:MGI Symbol;Acc:MGI:109583]
Gm45847	ENSMUSG00000109814	2.7561e-28	0.107489	0.16	0.064	5.45074e-24	C0	Gm45847	#N/A	#N/A	predicted gene 45847 [Source:MGI Symbol;Acc:MGI:5804962]
Cct7	ENSMUSG00000030007	2.77191e-28	0.119601	0.525	0.364	5.48201e-24	C0	Cct7	#N/A	#N/A	chaperonin containing Tcp1, subunit 7 (eta) [Source:MGI Symbol;Acc:MGI:107184]
Psmc6	ENSMUSG00000021832	2.96772e-28	0.115102	0.56	0.389	5.86925e-24	C0	Psmc6	#N/A	#N/A	proteasome (prosome, macropain) 26S subunit, ATPase, 6 [Source:MGI Symbol;Acc:MGI:1914339]
Rmnd5a	ENSMUSG00000002222	2.98478e-28	0.12946	0.428	0.276	5.90301e-24	C0	Rmnd5a	#N/A	#N/A	required for meiotic nuclear division 5 homolog A [Source:MGI Symbol;Acc:MGI:1915727]
Brd2	ENSMUSG00000024335	3.5489e-28	0.125747	0.796	0.664	7.01866e-24	C0	Brd2	#N/A	#N/A	bromodomain containing 2 [Source:MGI Symbol;Acc:MGI:99495]
Ppp1r15a	ENSMUSG00000040435	3.89706e-28	0.105134	0.857	0.712	7.70721e-24	C0	Ppp1r15a	#N/A	#N/A	protein phosphatase 1, regulatory subunit 15A [Source:MGI Symbol;Acc:MGI:1927072]
Slbp	ENSMUSG00000004642	4.23288e-28	0.133872	0.567	0.406	8.37137e-24	C0	Slbp	#N/A	#N/A	stem-loop binding protein [Source:MGI Symbol;Acc:MGI:108402]
Pcmt1	ENSMUSG00000019795	4.42912e-28	0.127432	0.427	0.276	8.75948e-24	C0	Pcmt1	#N/A	#N/A	protein-L-isoaspartate (D-aspartate) O-methyltransferase 1 [Source:MGI Symbol;Acc:MGI:97502]
Ccdc117	ENSMUSG00000020482	4.43869e-28	0.123581	0.307	0.171	8.77839e-24	C0	Ccdc117	#N/A	#N/A	coiled-coil domain containing 117 [Source:MGI Symbol;Acc:MGI:2144383]
Ndufa12	ENSMUSG00000020022	4.55426e-28	0.115034	0.452	0.294	9.00695e-24	C0	Ndufa12	#N/A	#N/A	NADH:ubiquinone oxidoreductase subunit A12 [Source:MGI Symbol;Acc:MGI:1913664]
Snx13	ENSMUSG00000020590	4.68596e-28	0.114098	0.239	0.118	9.26741e-24	C0	Snx13	#N/A	#N/A	sorting nexin 13 [Source:MGI Symbol;Acc:MGI:2661416]
Acox1	ENSMUSG00000020777	4.7128e-28	0.128359	0.419	0.266	9.3205e-24	C0	Acox1	#N/A	#N/A	acyl-Coenzyme A oxidase 1, palmitoyl [Source:MGI Symbol;Acc:MGI:1330812]
Cnot6	ENSMUSG00000020362	4.94494e-28	0.132488	0.395	0.249	9.7796e-24	C0	Cnot6	#N/A	#N/A	CCR4-NOT transcription complex, subunit 6 [Source:MGI Symbol;Acc:MGI:2144529]
Atp6v0d1	ENSMUSG00000013160	5.01935e-28	0.117509	0.325	0.187	9.92678e-24	C0	Atp6v0d1	Yes	#N/A	ATPase, H+ transporting, lysosomal V0 subunit D1 [Source:MGI Symbol;Acc:MGI:1201778]
Stam2	ENSMUSG00000055371	5.13584e-28	0.111963	0.26	0.134	1.01571e-23	C0	Stam2	#N/A	#N/A	signal transducing adaptor molecule (SH3 domain and ITAM motif) 2 [Source:MGI Symbol;Acc:MGI:1929100]
Xrn2	ENSMUSG00000027433	5.78675e-28	0.123769	0.445	0.292	1.14445e-23	C0	Xrn2	#N/A	#N/A	5'-3' exoribonuclease 2 [Source:MGI Symbol;Acc:MGI:894687]
2023-03-05	#N/A	6.08496e-28	0.121907	0.372	0.225	1.20342e-23	C0	2023-03-05	#N/A	#N/A	#N/A
Stam	ENSMUSG00000026718	6.52381e-28	0.123895	0.293	0.162	1.29021e-23	C0	Stam	#N/A	#N/A	signal transducing adaptor molecule (SH3 domain and ITAM motif) 1 [Source:MGI Symbol;Acc:MGI:1329014]
Lpp	ENSMUSG00000033306	6.61347e-28	0.102972	0.533	0.366	1.30795e-23	C0	Lpp	#N/A	#N/A	LIM domain containing preferred translocation partner in lipoma [Source:MGI Symbol;Acc:MGI:2441849]
Sec61b	ENSMUSG00000053317	7.12534e-28	0.107551	0.593	0.414	1.40918e-23	C0	Sec61b	#N/A	#N/A	Sec61 beta subunit [Source:MGI Symbol;Acc:MGI:1913462]
Ndufb4	ENSMUSG00000022820	7.14547e-28	0.11023	0.662	0.495	1.41316e-23	C0	Ndufb4	#N/A	#N/A	NADH:ubiquinone oxidoreductase subunit B4 [Source:MGI Symbol;Acc:MGI:1915444]
Rock2	ENSMUSG00000020580	8.13296e-28	0.119	0.65	0.472	1.60846e-23	C0	Rock2	#N/A	#N/A	Rho-associated coiled-coil containing protein kinase 2 [Source:MGI Symbol;Acc:MGI:107926]
Zfp36l1	ENSMUSG00000021127	8.52555e-28	0.107537	0.85	0.71	1.6861e-23	C0	Zfp36l1	#N/A	Yes	zinc finger protein 36, C3H type-like 1 [Source:MGI Symbol;Acc:MGI:107946]
Gdi2	ENSMUSG00000021218	9.13662e-28	0.118234	0.559	0.398	1.80695e-23	C0	Gdi2	#N/A	#N/A	guanosine diphosphate (GDP) dissociation inhibitor 2 [Source:MGI Symbol;Acc:MGI:99845]
Cbx3	ENSMUSG00000029836	9.16892e-28	0.11811	0.593	0.432	1.81334e-23	C0	Cbx3	#N/A	#N/A	chromobox 3 [Source:MGI Symbol;Acc:MGI:108515]
Phf20l1	ENSMUSG00000072501	9.28949e-28	0.136528	0.471	0.323	1.83718e-23	C0	Phf20l1	#N/A	#N/A	PHD finger protein 20-like 1 [Source:MGI Symbol;Acc:MGI:2444412]
Mcmbp	ENSMUSG00000048170	1.0058e-27	0.124599	0.371	0.228	1.98917e-23	C0	Mcmbp	#N/A	#N/A	minichromosome maintenance complex binding protein [Source:MGI Symbol;Acc:MGI:1920977]
Ccar1	ENSMUSG00000020074	1.06993e-27	0.133436	0.398	0.253	2.116e-23	C0	Ccar1	#N/A	#N/A	cell division cycle and apoptosis regulator 1 [Source:MGI Symbol;Acc:MGI:1914750]
Rnf2	ENSMUSG00000026484	1.13176e-27	0.136844	0.436	0.29	2.23828e-23	C0	Rnf2	Yes	#N/A	ring finger protein 2 [Source:MGI Symbol;Acc:MGI:1101759]
Hs2st1	ENSMUSG00000040151	1.17159e-27	0.165653	0.543	0.395	2.31706e-23	C0	Hs2st1	Yes	#N/A	heparan sulfate 2-O-sulfotransferase 1 [Source:MGI Symbol;Acc:MGI:1346049]
Arhgdia	ENSMUSG00000025132	1.23829e-27	0.125703	0.595	0.43	2.44897e-23	C0	Arhgdia	#N/A	#N/A	Rho GDP dissociation inhibitor (GDI) alpha [Source:MGI Symbol;Acc:MGI:2178103]
Osbpl9	ENSMUSG00000028559	1.26408e-27	0.137325	0.584	0.428	2.49996e-23	C0	Osbpl9	#N/A	#N/A	oxysterol binding protein-like 9 [Source:MGI Symbol;Acc:MGI:1923784]
Prpf40a	ENSMUSG00000061136	1.27281e-27	0.124614	0.573	0.422	2.51724e-23	C0	Prpf40a	#N/A	#N/A	pre-mRNA processing factor 40A [Source:MGI Symbol;Acc:MGI:1860512]
Tmem234	ENSMUSG00000028797	1.37027e-27	0.118182	0.597	0.432	2.70997e-23	C0	Tmem234	#N/A	#N/A	transmembrane protein 234 [Source:MGI Symbol;Acc:MGI:1924049]
Irs2	ENSMUSG00000038894	1.39952e-27	0.126152	0.41	0.259	2.76784e-23	C0	Irs2	Yes	#N/A	insulin receptor substrate 2 [Source:MGI Symbol;Acc:MGI:109334]
Ezh2	ENSMUSG00000029687	1.40014e-27	0.137833	0.49	0.335	2.76905e-23	C0	Ezh2	#N/A	#N/A	enhancer of zeste 2 polycomb repressive complex 2 subunit [Source:MGI Symbol;Acc:MGI:107940]
Dcun1d5	ENSMUSG00000032002	1.50888e-27	0.118985	0.397	0.247	2.98411e-23	C0	Dcun1d5	#N/A	#N/A	DCN1, defective in cullin neddylation 1, domain containing 5 (S. cerevisiae) [Source:MGI Symbol;Acc:MGI:1924113]
Stxbp5	ENSMUSG00000019790	1.53579e-27	0.12931	0.31	0.179	3.03732e-23	C0	Stxbp5	#N/A	#N/A	syntaxin binding protein 5 (tomosyn) [Source:MGI Symbol;Acc:MGI:1926058]
Anp32b	ENSMUSG00000028333	1.57171e-27	0.101452	0.589	0.434	3.10838e-23	C0	Anp32b	#N/A	#N/A	acidic (leucine-rich) nuclear phosphoprotein 32 family, member B [Source:MGI Symbol;Acc:MGI:1914878]
Tapt1	ENSMUSG00000046985	1.62061e-27	0.121595	0.257	0.135	3.20509e-23	C0	Tapt1	#N/A	#N/A	transmembrane anterior posterior transformation 1 [Source:MGI Symbol;Acc:MGI:2683537]
Immt	ENSMUSG00000052337	1.65045e-27	0.125009	0.388	0.243	3.2641e-23	C0	Immt	#N/A	#N/A	inner membrane protein, mitochondrial [Source:MGI Symbol;Acc:MGI:1923864]
Notch2	ENSMUSG00000027878	1.69287e-27	0.109544	0.27	0.144	3.34799e-23	C0	Notch2	Yes	#N/A	notch 2 [Source:MGI Symbol;Acc:MGI:97364]
Rybp	ENSMUSG00000072872	1.72811e-27	0.130258	0.419	0.274	3.41768e-23	C0	Rybp	#N/A	#N/A	RING1 and YY1 binding protein [Source:MGI Symbol;Acc:MGI:1929059]
Lsm4	ENSMUSG00000031848	1.89085e-27	0.122214	0.49	0.341	3.73954e-23	C0	Lsm4	#N/A	#N/A	LSM4 homolog, U6 small nuclear RNA and mRNA degradation associated [Source:MGI Symbol;Acc:MGI:1354692]
Bcl2l11	ENSMUSG00000027381	1.95494e-27	0.13177	0.316	0.182	3.86628e-23	C0	Bcl2l11	Yes	#N/A	BCL2-like 11 (apoptosis facilitator) [Source:MGI Symbol;Acc:MGI:1197519]
Hmgb2	ENSMUSG00000054717	2.012e-27	0.116502	0.456	0.306	3.97914e-23	C0	Hmgb2	#N/A	Yes	high mobility group box 2 [Source:MGI Symbol;Acc:MGI:96157]
A930007I19Rik	ENSMUSG00000097855	2.046e-27	0.120403	0.213	0.102	4.04638e-23	C0	A930007I19Rik	#N/A	#N/A	RIKEN cDNA A930007I19 gene [Source:MGI Symbol;Acc:MGI:1925029]
Akirin2	ENSMUSG00000028291	2.13971e-27	0.131927	0.394	0.252	4.2317e-23	C0	Akirin2	#N/A	#N/A	akirin 2 [Source:MGI Symbol;Acc:MGI:1889364]
Paics	ENSMUSG00000029247	2.27305e-27	0.123202	0.411	0.267	4.49541e-23	C0	Paics	Yes	#N/A	phosphoribosylaminoimidazole carboxylase, phosphoribosylaminoribosylaminoimidazole, succinocarboxamide synthetase [Source:MGI Symbol;Acc:MGI:1914304]
Erbb3	ENSMUSG00000018166	2.32869e-27	0.12868	0.32	0.184	4.60545e-23	C0	Erbb3	Yes	#N/A	erb-b2 receptor tyrosine kinase 3 [Source:MGI Symbol;Acc:MGI:95411]
Chd9	ENSMUSG00000056608	2.61445e-27	0.131035	0.521	0.363	5.17059e-23	C0	Chd9	#N/A	#N/A	chromodomain helicase DNA binding protein 9 [Source:MGI Symbol;Acc:MGI:1924001]
Birc6	ENSMUSG00000024073	2.81013e-27	0.121689	0.571	0.417	5.55759e-23	C0	Birc6	#N/A	#N/A	baculoviral IAP repeat-containing 6 [Source:MGI Symbol;Acc:MGI:1276108]
Ndufv1	ENSMUSG00000037916	3.20182e-27	0.127531	0.49	0.339	6.33223e-23	C0	Ndufv1	#N/A	#N/A	NADH:ubiquinone oxidoreductase core subunit V1 [Source:MGI Symbol;Acc:MGI:107851]
Atf2	ENSMUSG00000027104	3.28698e-27	0.143347	0.463	0.312	6.50065e-23	C0	Atf2	#N/A	Yes	activating transcription factor 2 [Source:MGI Symbol;Acc:MGI:109349]
Tceal9	ENSMUSG00000042712	3.3694e-27	0.108213	0.495	0.325	6.66365e-23	C0	Tceal9	#N/A	#N/A	transcription elongation factor A like 9 [Source:MGI Symbol;Acc:MGI:109567]
Lemd3	ENSMUSG00000048661	3.91391e-27	0.111882	0.276	0.149	7.74055e-23	C0	Lemd3	#N/A	#N/A	LEM domain containing 3 [Source:MGI Symbol;Acc:MGI:3580376]
Ddx6	ENSMUSG00000032097	4.60317e-27	0.112366	0.562	0.394	9.10369e-23	C0	Ddx6	#N/A	#N/A	DEAD (Asp-Glu-Ala-Asp) box polypeptide 6 [Source:MGI Symbol;Acc:MGI:104976]
Ap3s1	ENSMUSG00000024480	4.99977e-27	0.12741	0.38	0.234	9.88805e-23	C0	Ap3s1	#N/A	#N/A	adaptor-related protein complex 3, sigma 1 subunit [Source:MGI Symbol;Acc:MGI:1337062]
Akt3	ENSMUSG00000019699	5.03177e-27	0.160235	0.488	0.342	9.95134e-23	C0	Akt3	#N/A	#N/A	thymoma viral proto-oncogene 3 [Source:MGI Symbol;Acc:MGI:1345147]
Kif2a	ENSMUSG00000021693	5.75882e-27	0.127688	0.38	0.24	1.13892e-22	C0	Kif2a	#N/A	#N/A	kinesin family member 2A [Source:MGI Symbol;Acc:MGI:108390]
Ndufv2	ENSMUSG00000024099	6.17568e-27	0.119737	0.462	0.306	1.22136e-22	C0	Ndufv2	#N/A	#N/A	NADH:ubiquinone oxidoreductase core subunit V2 [Source:MGI Symbol;Acc:MGI:1920150]
Fbxl17	ENSMUSG00000023965	6.46222e-27	0.128896	0.487	0.333	1.27803e-22	C0	Fbxl17	#N/A	#N/A	F-box and leucine-rich repeat protein 17 [Source:MGI Symbol;Acc:MGI:1354704]
Wbp11	ENSMUSG00000030216	6.66837e-27	0.119862	0.35	0.212	1.3188e-22	C0	Wbp11	#N/A	#N/A	WW domain binding protein 11 [Source:MGI Symbol;Acc:MGI:1891823]
E130102H24Rik	ENSMUSG00000086782	6.77516e-27	0.110149	0.204	0.097	1.33992e-22	C0	E130102H24Rik	#N/A	#N/A	RIKEN cDNA E130102H24 gene [Source:MGI Symbol;Acc:MGI:1925116]
Cog5	ENSMUSG00000035933	6.843e-27	0.126473	0.398	0.254	1.35334e-22	C0	Cog5	#N/A	#N/A	component of oligomeric golgi complex 5 [Source:MGI Symbol;Acc:MGI:2145130]
Pias1	ENSMUSG00000032405	7.89677e-27	0.130585	0.464	0.312	1.56174e-22	C0	Pias1	#N/A	Yes	protein inhibitor of activated STAT 1 [Source:MGI Symbol;Acc:MGI:1913125]
Hnrnpr	ENSMUSG00000066037	8.46618e-27	0.119942	0.476	0.32	1.67436e-22	C0	Hnrnpr	#N/A	#N/A	heterogeneous nuclear ribonucleoprotein R [Source:MGI Symbol;Acc:MGI:1891692]
Arpc1a	ENSMUSG00000029621	8.68931e-27	0.122178	0.538	0.379	1.71848e-22	C0	Arpc1a	#N/A	#N/A	actin related protein 2/3 complex, subunit 1A [Source:MGI Symbol;Acc:MGI:1928896]
Arnt2	ENSMUSG00000015709	8.8234e-27	0.127188	0.27	0.146	1.745e-22	C0	Arnt2	#N/A	Yes	aryl hydrocarbon receptor nuclear translocator 2 [Source:MGI Symbol;Acc:MGI:107188]
Crem	ENSMUSG00000063889	8.89945e-27	0.125098	0.306	0.175	1.76005e-22	C0	Crem	#N/A	Yes	cAMP responsive element modulator [Source:MGI Symbol;Acc:MGI:88495]
Cers4	ENSMUSG00000008206	9.73915e-27	0.14158	0.376	0.241	1.92611e-22	C0	Cers4	#N/A	#N/A	ceramide synthase 4 [Source:MGI Symbol;Acc:MGI:1914510]
Sf3b3	ENSMUSG00000033732	1.05573e-26	0.119687	0.385	0.239	2.08792e-22	C0	Sf3b3	#N/A	#N/A	splicing factor 3b, subunit 3 [Source:MGI Symbol;Acc:MGI:1289341]
Snx3	ENSMUSG00000019804	1.07281e-26	0.118703	0.605	0.449	2.12171e-22	C0	Snx3	#N/A	#N/A	sorting nexin 3 [Source:MGI Symbol;Acc:MGI:1860188]
Immp1l	ENSMUSG00000042670	1.11824e-26	0.120911	0.44	0.289	2.21154e-22	C0	Immp1l	#N/A	#N/A	IMP1 inner mitochondrial membrane peptidase-like (S. cerevisiae) [Source:MGI Symbol;Acc:MGI:1913791]
Ist1	ENSMUSG00000031729	1.12782e-26	0.120269	0.364	0.226	2.2305e-22	C0	Ist1	#N/A	#N/A	increased sodium tolerance 1 homolog (yeast) [Source:MGI Symbol;Acc:MGI:1919205]
Pbx1	ENSMUSG00000052534	1.14143e-26	0.106978	0.569	0.413	2.25741e-22	C0	Pbx1	#N/A	Yes	pre B cell leukemia homeobox 1 [Source:MGI Symbol;Acc:MGI:97495]
Hadhb	ENSMUSG00000059447	1.15165e-26	0.116569	0.394	0.251	2.27763e-22	C0	Hadhb	#N/A	#N/A	hydroxyacyl-CoA dehydrogenase trifunctional multienzyme complex subunit beta [Source:MGI Symbol;Acc:MGI:2136381]
Fam49a	ENSMUSG00000020589	1.1874e-26	0.122553	0.277	0.152	2.34832e-22	C0	Fam49a	#N/A	#N/A	family with sequence similarity 49, member A [Source:MGI Symbol;Acc:MGI:1261783]
Smc3	ENSMUSG00000024974	1.23353e-26	0.122396	0.473	0.32	2.43956e-22	C0	Smc3	#N/A	#N/A	structural maintenance of chromosomes 3 [Source:MGI Symbol;Acc:MGI:1339795]
1810026B05Rik	ENSMUSG00000101970	1.24527e-26	0.125097	0.571	0.422	2.46277e-22	C0	1810026B05Rik	#N/A	#N/A	RIKEN cDNA 1810026B05 gene [Source:MGI Symbol;Acc:MGI:1916420]
Adamtsl4	ENSMUSG00000015850	1.30327e-26	0.121103	0.274	0.15	2.57748e-22	C0	Adamtsl4	#N/A	#N/A	ADAMTS-like 4 [Source:MGI Symbol;Acc:MGI:2389008]
Os9	ENSMUSG00000040462	1.32512e-26	0.117211	0.461	0.304	2.6207e-22	C0	Os9	#N/A	#N/A	amplified in osteosarcoma [Source:MGI Symbol;Acc:MGI:1924301]
Smarcc1	ENSMUSG00000032481	1.39694e-26	0.112741	0.324	0.189	2.76273e-22	C0	Smarcc1	Yes	Yes	SWI/SNF related, matrix associated, actin dependent regulator of chromatin, subfamily c, member 1 [Source:MGI Symbol;Acc:MGI:1203524]
Impdh2	ENSMUSG00000062867	1.60579e-26	0.111751	0.461	0.308	3.17577e-22	C0	Impdh2	#N/A	#N/A	inosine monophosphate dehydrogenase 2 [Source:MGI Symbol;Acc:MGI:109367]
Klf4	ENSMUSG00000003032	1.65476e-26	0.107325	0.865	0.71	3.27263e-22	C0	Klf4	#N/A	Yes	Kruppel-like factor 4 (gut) [Source:MGI Symbol;Acc:MGI:1342287]
Fam241a	ENSMUSG00000050549	1.8059e-26	0.114722	0.288	0.161	3.57153e-22	C0	Fam241a	#N/A	#N/A	family with sequence similarity 241, member A [Source:MGI Symbol;Acc:MGI:1917867]
Atg7	ENSMUSG00000030314	1.88004e-26	0.113971	0.246	0.128	3.71815e-22	C0	Atg7	Yes	#N/A	autophagy related 7 [Source:MGI Symbol;Acc:MGI:1921494]
Ptbp2	ENSMUSG00000028134	2.02931e-26	0.124239	0.406	0.266	4.01337e-22	C0	Ptbp2	#N/A	#N/A	polypyrimidine tract binding protein 2 [Source:MGI Symbol;Acc:MGI:1860489]
Pgam1	ENSMUSG00000011752	2.08686e-26	0.109748	0.474	0.315	4.12719e-22	C0	Pgam1	#N/A	#N/A	phosphoglycerate mutase 1 [Source:MGI Symbol;Acc:MGI:97552]
Tlk2	ENSMUSG00000020694	2.09427e-26	0.126993	0.404	0.26	4.14184e-22	C0	Tlk2	#N/A	#N/A	tousled-like kinase 2 (Arabidopsis) [Source:MGI Symbol;Acc:MGI:1346023]
Memo1	ENSMUSG00000058704	2.15238e-26	0.115735	0.381	0.234	4.25677e-22	C0	Memo1	Yes	#N/A	mediator of cell motility 1 [Source:MGI Symbol;Acc:MGI:1924140]
Bnip3l	ENSMUSG00000022051	2.27598e-26	0.121547	0.567	0.411	4.50121e-22	C0	Bnip3l	#N/A	#N/A	BCL2/adenovirus E1B interacting protein 3-like [Source:MGI Symbol;Acc:MGI:1332659]
Lims1	ENSMUSG00000019920	2.28097e-26	0.13843	0.537	0.385	4.51107e-22	C0	Lims1	#N/A	#N/A	LIM and senescent cell antigen-like domains 1 [Source:MGI Symbol;Acc:MGI:1195263]
Ddx17	ENSMUSG00000055065	2.33941e-26	0.123331	0.525	0.37	4.62665e-22	C0	Ddx17	#N/A	#N/A	DEAD (Asp-Glu-Ala-Asp) box polypeptide 17 [Source:MGI Symbol;Acc:MGI:1914290]
Vim	ENSMUSG00000026728	2.36406e-26	0.143413	0.987	0.952	4.6754e-22	C0	Vim	#N/A	#N/A	vimentin [Source:MGI Symbol;Acc:MGI:98932]
Chchd7	ENSMUSG00000042198	2.47246e-26	0.115115	0.357	0.218	4.88978e-22	C0	Chchd7	#N/A	#N/A	coiled-coil-helix-coiled-coil-helix domain containing 7 [Source:MGI Symbol;Acc:MGI:1913683]
Mrpl30	ENSMUSG00000026087	3.27543e-26	0.114028	0.48	0.322	6.47781e-22	C0	Mrpl30	#N/A	#N/A	mitochondrial ribosomal protein L30 [Source:MGI Symbol;Acc:MGI:1333820]
Sin3b	ENSMUSG00000031622	3.28637e-26	0.118353	0.421	0.267	6.49945e-22	C0	Sin3b	#N/A	#N/A	transcriptional regulator, SIN3B (yeast) [Source:MGI Symbol;Acc:MGI:107158]
Kansl1l	ENSMUSG00000026004	3.31033e-26	0.141488	0.488	0.34	6.54683e-22	C0	Kansl1l	#N/A	#N/A	KAT8 regulatory NSL complex subunit 1-like [Source:MGI Symbol;Acc:MGI:1915941]
Fam104a	ENSMUSG00000041629	3.38251e-26	0.116404	0.494	0.334	6.68959e-22	C0	Fam104a	#N/A	#N/A	family with sequence similarity 104, member A [Source:MGI Symbol;Acc:MGI:106351]
Snhg8	ENSMUSG00000104960	3.43391e-26	0.114198	0.683	0.519	6.79124e-22	C0	Snhg8	#N/A	#N/A	small nucleolar RNA host gene 8 [Source:MGI Symbol;Acc:MGI:1917145]
Eprs	ENSMUSG00000026615	3.59191e-26	0.116973	0.414	0.269	7.10372e-22	C0	Eprs	#N/A	#N/A	glutamyl-prolyl-tRNA synthetase [Source:MGI Symbol;Acc:MGI:97838]
Sfr1	ENSMUSG00000025066	3.65062e-26	0.110951	0.788	0.647	7.21984e-22	C0	Sfr1	#N/A	#N/A	SWI5 dependent recombination repair 1 [Source:MGI Symbol;Acc:MGI:1915038]
Pds5b	ENSMUSG00000034021	3.76333e-26	0.132405	0.385	0.245	7.44274e-22	C0	Pds5b	#N/A	#N/A	PDS5 cohesin associated factor B [Source:MGI Symbol;Acc:MGI:2140945]
Filip1l	ENSMUSG00000043336	3.8262e-26	0.111745	0.294	0.168	7.56708e-22	C0	Filip1l	#N/A	#N/A	filamin A interacting protein 1-like [Source:MGI Symbol;Acc:MGI:1925999]
Cep83	ENSMUSG00000020024	4.56209e-26	0.128951	0.329	0.198	9.02246e-22	C0	Cep83	#N/A	#N/A	centrosomal protein 83 [Source:MGI Symbol;Acc:MGI:1924298]
Atp7a	ENSMUSG00000033792	4.64164e-26	0.122153	0.28	0.155	9.17978e-22	C0	Atp7a	Yes	#N/A	ATPase, Cu++ transporting, alpha polypeptide [Source:MGI Symbol;Acc:MGI:99400]
Zc3hav1	ENSMUSG00000029826	4.72519e-26	0.121229	0.441	0.289	9.34502e-22	C0	Zc3hav1	#N/A	#N/A	zinc finger CCCH type, antiviral 1 [Source:MGI Symbol;Acc:MGI:1926031]
Itgb1	ENSMUSG00000025809	4.75987e-26	0.103628	0.755	0.589	9.41359e-22	C0	Itgb1	Yes	#N/A	integrin beta 1 (fibronectin receptor beta) [Source:MGI Symbol;Acc:MGI:96610]
Rictor	ENSMUSG00000050310	4.76173e-26	0.120336	0.36	0.222	9.41727e-22	C0	Rictor	#N/A	#N/A	RPTOR independent companion of MTOR, complex 2 [Source:MGI Symbol;Acc:MGI:1926007]
Chd2	ENSMUSG00000078671	4.76719e-26	0.119796	0.436	0.29	9.42807e-22	C0	Chd2	#N/A	#N/A	chromodomain helicase DNA binding protein 2 [Source:MGI Symbol;Acc:MGI:2448567]
Tlk1	ENSMUSG00000041997	5.14421e-26	0.124964	0.438	0.292	1.01737e-21	C0	Tlk1	#N/A	#N/A	tousled-like kinase 1 [Source:MGI Symbol;Acc:MGI:2441683]
Il1rap	ENSMUSG00000022514	5.4288e-26	0.131194	0.349	0.207	1.07365e-21	C0	Il1rap	#N/A	#N/A	interleukin 1 receptor accessory protein [Source:MGI Symbol;Acc:MGI:104975]
Trmt112	ENSMUSG00000038812	6.23526e-26	0.10111	0.469	0.313	1.23315e-21	C0	Trmt112	#N/A	#N/A	tRNA methyltransferase 11-2 [Source:MGI Symbol;Acc:MGI:1914924]
Rrs1	ENSMUSG00000061024	6.27577e-26	0.104016	0.211	0.104	1.24116e-21	C0	Rrs1	#N/A	#N/A	ribosome biogenesis regulator 1 [Source:MGI Symbol;Acc:MGI:1929721]
Ahctf1	ENSMUSG00000026491	6.55878e-26	0.123645	0.376	0.235	1.29713e-21	C0	Ahctf1	Yes	Yes	AT hook containing transcription factor 1 [Source:MGI Symbol;Acc:MGI:1915033]
Clp1	ENSMUSG00000027079	6.82826e-26	0.123509	0.318	0.185	1.35042e-21	C0	Clp1	#N/A	#N/A	CLP1, cleavage and polyadenylation factor I subunit [Source:MGI Symbol;Acc:MGI:2138968]
Ppp4r3b	ENSMUSG00000020463	6.87836e-26	0.125039	0.372	0.237	1.36033e-21	C0	Ppp4r3b	#N/A	#N/A	protein phosphatase 4 regulatory subunit 3B [Source:MGI Symbol;Acc:MGI:2144474]
Piezo1	ENSMUSG00000014444	6.88475e-26	0.137106	0.441	0.292	1.3616e-21	C0	Piezo1	#N/A	#N/A	piezo-type mechanosensitive ion channel component 1 [Source:MGI Symbol;Acc:MGI:3603204]
Gm16286	ENSMUSG00000024571	7.00213e-26	0.116375	0.412	0.271	1.38481e-21	C0	Gm16286	#N/A	#N/A	predicted gene 16286 [Source:MGI Symbol;Acc:MGI:3833940]
Lsm8	ENSMUSG00000044155	7.63652e-26	0.114007	0.338	0.203	1.51027e-21	C0	Lsm8	#N/A	#N/A	LSM8 homolog, U6 small nuclear RNA associated [Source:MGI Symbol;Acc:MGI:1923772]
Cbwd1	ENSMUSG00000024878	8.062e-26	0.133129	0.217	0.109	1.59442e-21	C0	Cbwd1	#N/A	#N/A	COBW domain containing 1 [Source:MGI Symbol;Acc:MGI:2385089]
Arih2	ENSMUSG00000064145	9.94107e-26	0.119333	0.284	0.161	1.96605e-21	C0	Arih2	#N/A	#N/A	ariadne RBR E3 ubiquitin protein ligase 2 [Source:MGI Symbol;Acc:MGI:1344361]
Gm11808	ENSMUSG00000068240	1.0014e-25	0.110001	0.368	0.233	1.98047e-21	C0	Gm11808	#N/A	#N/A	predicted gene 11808 [Source:MGI Symbol;Acc:MGI:3649356]
Suclg2	ENSMUSG00000061838	1.02664e-25	0.102056	0.236	0.123	2.03039e-21	C0	Suclg2	#N/A	#N/A	succinate-Coenzyme A ligase, GDP-forming, beta subunit [Source:MGI Symbol;Acc:MGI:1306824]
Gm2000	ENSMUSG00000078193	1.03132e-25	0.102167	0.367	0.227	2.03965e-21	C0	Gm2000	#N/A	#N/A	predicted gene 2000 [Source:MGI Symbol;Acc:MGI:3780170]
Prag1	ENSMUSG00000050271	1.04559e-25	0.11895	0.2	0.096	2.06786e-21	C0	Prag1	#N/A	#N/A	PEAK1 related kinase activating pseudokinase 1 [Source:MGI Symbol;Acc:MGI:1196223]
Dynll2	ENSMUSG00000020483	1.08234e-25	0.116761	0.383	0.241	2.14053e-21	C0	Dynll2	#N/A	#N/A	dynein light chain LC8-type 2 [Source:MGI Symbol;Acc:MGI:1915347]
Pip5k1a	ENSMUSG00000028126	1.08406e-25	0.115509	0.308	0.178	2.14394e-21	C0	Pip5k1a	#N/A	#N/A	phosphatidylinositol-4-phosphate 5-kinase, type 1 alpha [Source:MGI Symbol;Acc:MGI:107929]
Serpine2	ENSMUSG00000026249	1.10739e-25	0.1162	0.253	0.134	2.19008e-21	C0	Serpine2	#N/A	#N/A	serine (or cysteine) peptidase inhibitor, clade E, member 2 [Source:MGI Symbol;Acc:MGI:101780]
Gtf2i	ENSMUSG00000060261	1.12216e-25	0.11165	0.412	0.263	2.2193e-21	C0	Gtf2i	#N/A	Yes	general transcription factor II I [Source:MGI Symbol;Acc:MGI:1202722]
Grb2	ENSMUSG00000059923	1.15523e-25	0.115727	0.426	0.28	2.28469e-21	C0	Grb2	#N/A	#N/A	growth factor receptor bound protein 2 [Source:MGI Symbol;Acc:MGI:95805]
Cuedc2	ENSMUSG00000036748	1.35898e-25	0.120662	0.446	0.301	2.68766e-21	C0	Cuedc2	#N/A	#N/A	CUE domain containing 2 [Source:MGI Symbol;Acc:MGI:1914366]
Tbx2	ENSMUSG00000000093	1.40221e-25	0.103894	0.205	0.099	2.77315e-21	C0	Tbx2	Yes	Yes	T-box 2 [Source:MGI Symbol;Acc:MGI:98494]
Ano6	ENSMUSG00000064210	1.42904e-25	0.122418	0.45	0.3	2.82621e-21	C0	Ano6	#N/A	#N/A	anoctamin 6 [Source:MGI Symbol;Acc:MGI:2145890]
Rsu1	ENSMUSG00000026727	1.68804e-25	0.130755	0.529	0.383	3.33844e-21	C0	Rsu1	#N/A	#N/A	Ras suppressor protein 1 [Source:MGI Symbol;Acc:MGI:103040]
Gm8251	ENSMUSG00000091844	1.84398e-25	0.113488	0.131	0.049	3.64684e-21	C0	Gm8251	#N/A	#N/A	predicted gene 8251 [Source:MGI Symbol;Acc:MGI:3647616]
Usp24	ENSMUSG00000028514	1.85501e-25	0.106401	0.279	0.154	3.66865e-21	C0	Usp24	#N/A	#N/A	ubiquitin specific peptidase 24 [Source:MGI Symbol;Acc:MGI:1919936]
Ddx39b	ENSMUSG00000019432	1.87564e-25	0.11773	0.523	0.373	3.70945e-21	C0	Ddx39b	#N/A	#N/A	DEAD (Asp-Glu-Ala-Asp) box polypeptide 39B [Source:MGI Symbol;Acc:MGI:99240]
Saraf	ENSMUSG00000031532	1.88076e-25	0.116788	0.463	0.312	3.71957e-21	C0	Saraf	#N/A	#N/A	store-operated calcium entry-associated regulatory factor [Source:MGI Symbol;Acc:MGI:1915137]
Fam173a	ENSMUSG00000057411	2.25598e-25	0.116682	0.374	0.233	4.46164e-21	C0	Fam173a	#N/A	#N/A	family with sequence similarity 173, member A [Source:MGI Symbol;Acc:MGI:2384888]
Zbtb44	ENSMUSG00000047412	2.5056e-25	0.121703	0.301	0.176	4.95532e-21	C0	Zbtb44	#N/A	Yes	zinc finger and BTB domain containing 44 [Source:MGI Symbol;Acc:MGI:1925123]
Cspp1	ENSMUSG00000056763	2.57852e-25	0.127862	0.338	0.207	5.09953e-21	C0	Cspp1	#N/A	#N/A	centrosome and spindle pole associated protein 1 [Source:MGI Symbol;Acc:MGI:2681832]
Lrch1	ENSMUSG00000068015	2.58768e-25	0.131609	0.419	0.277	5.11766e-21	C0	Lrch1	#N/A	#N/A	leucine-rich repeats and calponin homology (CH) domain containing 1 [Source:MGI Symbol;Acc:MGI:2443390]
Anxa11	ENSMUSG00000021866	2.72012e-25	0.126722	0.319	0.191	5.37958e-21	C0	Anxa11	#N/A	#N/A	annexin A11 [Source:MGI Symbol;Acc:MGI:108481]
Efr3a	ENSMUSG00000015002	2.98552e-25	0.113589	0.31	0.181	5.90446e-21	C0	Efr3a	#N/A	#N/A	EFR3 homolog A [Source:MGI Symbol;Acc:MGI:1923990]
Ndufa3	ENSMUSG00000035674	3.27395e-25	0.104384	0.417	0.268	6.47488e-21	C0	Ndufa3	#N/A	#N/A	NADH:ubiquinone oxidoreductase subunit A3 [Source:MGI Symbol;Acc:MGI:1913341]
Papss1	ENSMUSG00000028032	3.48972e-25	0.107476	0.407	0.258	6.90162e-21	C0	Papss1	#N/A	#N/A	3'-phosphoadenosine 5'-phosphosulfate synthase 1 [Source:MGI Symbol;Acc:MGI:1330587]
Acadm	ENSMUSG00000062908	3.73505e-25	0.116808	0.318	0.19	7.38681e-21	C0	Acadm	#N/A	#N/A	acyl-Coenzyme A dehydrogenase, medium chain [Source:MGI Symbol;Acc:MGI:87867]
Furin	ENSMUSG00000030530	3.90999e-25	0.131137	0.322	0.195	7.73278e-21	C0	Furin	#N/A	#N/A	furin (paired basic amino acid cleaving enzyme) [Source:MGI Symbol;Acc:MGI:97513]
Ppig	ENSMUSG00000042133	3.94724e-25	0.109587	0.497	0.338	7.80646e-21	C0	Ppig	#N/A	#N/A	peptidyl-prolyl isomerase G (cyclophilin G) [Source:MGI Symbol;Acc:MGI:2445173]
Ifnar2	ENSMUSG00000022971	4.0064e-25	0.134449	0.597	0.444	7.92346e-21	C0	Ifnar2	#N/A	#N/A	interferon (alpha and beta) receptor 2 [Source:MGI Symbol;Acc:MGI:1098243]
Fam49b	ENSMUSG00000022378	4.27598e-25	0.111759	0.287	0.164	8.45661e-21	C0	Fam49b	#N/A	#N/A	family with sequence similarity 49, member B [Source:MGI Symbol;Acc:MGI:1923520]
9930021J03Rik	ENSMUSG00000046138	4.44188e-25	0.141921	0.525	0.391	8.78471e-21	C0	9930021J03Rik	#N/A	#N/A	RIKEN cDNA 9930021J03 gene [Source:MGI Symbol;Acc:MGI:2444398]
Crppa	ENSMUSG00000043153	4.51643e-25	0.133098	0.333	0.202	8.93215e-21	C0	Crppa	#N/A	#N/A	CDP-L-ribitol pyrophosphorylase A [Source:MGI Symbol;Acc:MGI:1923097]
Hexa	ENSMUSG00000025232	4.56794e-25	0.125372	0.355	0.219	9.03401e-21	C0	Hexa	#N/A	#N/A	hexosaminidase A [Source:MGI Symbol;Acc:MGI:96073]
Atp11c	ENSMUSG00000062949	4.67679e-25	0.144613	0.371	0.237	9.24929e-21	C0	Atp11c	#N/A	#N/A	ATPase, class VI, type 11C [Source:MGI Symbol;Acc:MGI:1859661]
Smad5	ENSMUSG00000021540	4.76105e-25	0.109252	0.3	0.174	9.41594e-21	C0	Smad5	#N/A	Yes	SMAD family member 5 [Source:MGI Symbol;Acc:MGI:1328787]
Ube2i	ENSMUSG00000015120	4.78695e-25	0.10475	0.517	0.365	9.46716e-21	C0	Ube2i	#N/A	#N/A	ubiquitin-conjugating enzyme E2I [Source:MGI Symbol;Acc:MGI:107365]
Pnpla8	ENSMUSG00000036257	4.85003e-25	0.123109	0.388	0.25	9.59191e-21	C0	Pnpla8	#N/A	#N/A	patatin-like phospholipase domain containing 8 [Source:MGI Symbol;Acc:MGI:1914702]
Mef2c	ENSMUSG00000005583	4.97667e-25	0.138546	0.501	0.35	9.84236e-21	C0	Mef2c	Yes	Yes	myocyte enhancer factor 2C [Source:MGI Symbol;Acc:MGI:99458]
Kdsr	ENSMUSG00000009905	5.98178e-25	0.111968	0.258	0.141	1.18302e-20	C0	Kdsr	#N/A	#N/A	3-ketodihydrosphingosine reductase [Source:MGI Symbol;Acc:MGI:1918000]
Top2b	ENSMUSG00000017485	6.05453e-25	0.114389	0.391	0.252	1.19741e-20	C0	Top2b	#N/A	#N/A	topoisomerase (DNA) II beta [Source:MGI Symbol;Acc:MGI:98791]
Psmb6	ENSMUSG00000018286	6.14242e-25	0.10627	0.602	0.444	1.21479e-20	C0	Psmb6	#N/A	#N/A	proteasome (prosome, macropain) subunit, beta type 6 [Source:MGI Symbol;Acc:MGI:104880]
Rpn1	ENSMUSG00000030062	6.21948e-25	0.109433	0.35	0.212	1.23003e-20	C0	Rpn1	#N/A	#N/A	ribophorin I [Source:MGI Symbol;Acc:MGI:98084]
Dusp10	ENSMUSG00000039384	6.41543e-25	0.105421	0.229	0.118	1.26878e-20	C0	Dusp10	#N/A	#N/A	dual specificity phosphatase 10 [Source:MGI Symbol;Acc:MGI:1927070]
Foxd3	ENSMUSG00000067261	6.68428e-25	0.133307	0.333	0.2	1.32195e-20	C0	Foxd3	Yes	Yes	forkhead box D3 [Source:MGI Symbol;Acc:MGI:1347473]
Rad23b	ENSMUSG00000028426	6.71072e-25	0.11464	0.395	0.255	1.32718e-20	C0	Rad23b	#N/A	#N/A	RAD23 homolog B, nucleotide excision repair protein [Source:MGI Symbol;Acc:MGI:105128]
Stim1	ENSMUSG00000030987	7.27793e-25	0.11511	0.38	0.245	1.43936e-20	C0	Stim1	Yes	#N/A	stromal interaction molecule 1 [Source:MGI Symbol;Acc:MGI:107476]
Dmxl1	ENSMUSG00000037416	7.44518e-25	0.129544	0.38	0.249	1.47243e-20	C0	Dmxl1	#N/A	#N/A	Dmx-like 1 [Source:MGI Symbol;Acc:MGI:2443926]
Ctr9	ENSMUSG00000005609	7.5174e-25	0.111576	0.288	0.165	1.48672e-20	C0	Ctr9	Yes	#N/A	CTR9 homolog, Paf1/RNA polymerase II complex component [Source:MGI Symbol;Acc:MGI:109345]
Mpp5	ENSMUSG00000021112	7.66519e-25	0.126104	0.426	0.28	1.51594e-20	C0	Mpp5	Yes	#N/A	membrane protein, palmitoylated 5 (MAGUK p55 subfamily member 5) [Source:MGI Symbol;Acc:MGI:1927339]
Rsbn1	ENSMUSG00000044098	7.66869e-25	0.128908	0.465	0.321	1.51664e-20	C0	Rsbn1	#N/A	#N/A	rosbin, round spermatid basic protein 1 [Source:MGI Symbol;Acc:MGI:2444993]
Epc1	ENSMUSG00000024240	7.92063e-25	0.130018	0.567	0.42	1.56646e-20	C0	Epc1	#N/A	#N/A	enhancer of polycomb homolog 1 [Source:MGI Symbol;Acc:MGI:1278322]
Rasa2	ENSMUSG00000032413	7.95138e-25	0.132935	0.41	0.272	1.57255e-20	C0	Rasa2	#N/A	#N/A	RAS p21 protein activator 2 [Source:MGI Symbol;Acc:MGI:2149960]
Rnf13	ENSMUSG00000036503	8.29758e-25	0.130887	0.467	0.328	1.64101e-20	C0	Rnf13	#N/A	#N/A	ring finger protein 13 [Source:MGI Symbol;Acc:MGI:1346341]
Ubap2	ENSMUSG00000028433	8.70517e-25	0.111765	0.298	0.174	1.72162e-20	C0	Ubap2	#N/A	#N/A	ubiquitin-associated protein 2 [Source:MGI Symbol;Acc:MGI:1916176]
Ppp6r3	ENSMUSG00000024908	8.71043e-25	0.120613	0.384	0.247	1.72266e-20	C0	Ppp6r3	#N/A	#N/A	protein phosphatase 6, regulatory subunit 3 [Source:MGI Symbol;Acc:MGI:1921807]
Ola1	ENSMUSG00000027108	8.81709e-25	0.107289	0.364	0.226	1.74376e-20	C0	Ola1	#N/A	#N/A	Obg-like ATPase 1 [Source:MGI Symbol;Acc:MGI:1914309]
Atxn2	ENSMUSG00000042605	9.25418e-25	0.116794	0.402	0.26	1.8302e-20	C0	Atxn2	#N/A	#N/A	ataxin 2 [Source:MGI Symbol;Acc:MGI:1277223]
Cnot6l	ENSMUSG00000034724	9.49774e-25	0.103749	0.372	0.234	1.87837e-20	C0	Cnot6l	#N/A	#N/A	CCR4-NOT transcription complex, subunit 6-like [Source:MGI Symbol;Acc:MGI:2443154]
Mia2	ENSMUSG00000021000	9.58636e-25	0.1143	0.382	0.243	1.89589e-20	C0	Mia2	#N/A	#N/A	MIA SH3 domain ER export factor 2 [Source:MGI Symbol;Acc:MGI:2159614]
Chmp2a	ENSMUSG00000033916	1.01176e-24	0.110495	0.609	0.451	2.00096e-20	C0	Chmp2a	#N/A	#N/A	charged multivesicular body protein 2A [Source:MGI Symbol;Acc:MGI:1916203]
Dclk2	ENSMUSG00000028078	1.1496e-24	0.11103	0.255	0.136	2.27355e-20	C0	Dclk2	#N/A	#N/A	doublecortin-like kinase 2 [Source:MGI Symbol;Acc:MGI:1918012]
Mfsd14a	ENSMUSG00000089911	1.15332e-24	0.102559	0.275	0.153	2.28092e-20	C0	Mfsd14a	#N/A	#N/A	major facilitator superfamily domain containing 14A [Source:MGI Symbol;Acc:MGI:1201609]
Ndel1	ENSMUSG00000018736	1.15439e-24	0.107175	0.488	0.331	2.28304e-20	C0	Ndel1	#N/A	#N/A	nudE neurodevelopment protein 1 like 1 [Source:MGI Symbol;Acc:MGI:1932915]
Etf1	ENSMUSG00000024360	1.22866e-24	0.104736	0.471	0.318	2.42991e-20	C0	Etf1	#N/A	#N/A	eukaryotic translation termination factor 1 [Source:MGI Symbol;Acc:MGI:2385071]
Sox4	ENSMUSG00000076431	1.28109e-24	0.121731	0.382	0.245	2.53361e-20	C0	Sox4	#N/A	Yes	SRY (sex determining region Y)-box 4 [Source:MGI Symbol;Acc:MGI:98366]
Slc4a8	ENSMUSG00000023032	1.49756e-24	0.133084	0.27	0.152	2.96172e-20	C0	Slc4a8	#N/A	#N/A	solute carrier family 4 (anion exchanger), member 8 [Source:MGI Symbol;Acc:MGI:1928745]
Avil	ENSMUSG00000025432	1.5308e-24	0.112148	0.186	0.088	3.02747e-20	C0	Avil	#N/A	#N/A	advillin [Source:MGI Symbol;Acc:MGI:1333798]
Tmem117	ENSMUSG00000063296	1.60548e-24	0.11974	0.215	0.109	3.17515e-20	C0	Tmem117	#N/A	#N/A	transmembrane protein 117 [Source:MGI Symbol;Acc:MGI:2444580]
Rnf10	ENSMUSG00000041740	1.61637e-24	0.11969	0.531	0.381	3.1967e-20	C0	Rnf10	#N/A	#N/A	ring finger protein 10 [Source:MGI Symbol;Acc:MGI:1859162]
Maoa	ENSMUSG00000025037	1.67077e-24	0.113106	0.338	0.203	3.30428e-20	C0	Maoa	#N/A	#N/A	monoamine oxidase A [Source:MGI Symbol;Acc:MGI:96915]
Gm12940	ENSMUSG00000085334	1.97272e-24	0.125547	0.327	0.199	3.90145e-20	C0	Gm12940	#N/A	#N/A	predicted gene 12940 [Source:MGI Symbol;Acc:MGI:3702626]
Ikbkb	ENSMUSG00000031537	2.07288e-24	0.113899	0.265	0.148	4.09954e-20	C0	Ikbkb	#N/A	#N/A	inhibitor of kappaB kinase beta [Source:MGI Symbol;Acc:MGI:1338071]
Arl6ip6	ENSMUSG00000026960	2.23298e-24	0.103919	0.229	0.12	4.41616e-20	C0	Arl6ip6	#N/A	#N/A	ADP-ribosylation factor-like 6 interacting protein 6 [Source:MGI Symbol;Acc:MGI:1929507]
Bbx	ENSMUSG00000022641	2.25025e-24	0.118246	0.379	0.243	4.45032e-20	C0	Bbx	#N/A	Yes	bobby sox HMG box containing [Source:MGI Symbol;Acc:MGI:1917758]
Nup50	ENSMUSG00000016619	2.30817e-24	0.104596	0.249	0.134	4.56487e-20	C0	Nup50	#N/A	#N/A	nucleoporin 50 [Source:MGI Symbol;Acc:MGI:1351502]
Ivns1abp	ENSMUSG00000023150	2.36259e-24	0.117466	0.369	0.234	4.67249e-20	C0	Ivns1abp	#N/A	#N/A	influenza virus NS1A binding protein [Source:MGI Symbol;Acc:MGI:2152389]
Spen	ENSMUSG00000040761	2.46054e-24	0.116095	0.353	0.219	4.86622e-20	C0	Spen	#N/A	#N/A	spen family transcription repressor [Source:MGI Symbol;Acc:MGI:1891706]
Gtf2b	ENSMUSG00000028271	2.83363e-24	0.119728	0.345	0.214	5.60406e-20	C0	Gtf2b	#N/A	#N/A	general transcription factor IIB [Source:MGI Symbol;Acc:MGI:2385191]
St3gal4	ENSMUSG00000032038	3.08993e-24	0.126887	0.351	0.216	6.11095e-20	C0	St3gal4	#N/A	#N/A	ST3 beta-galactoside alpha-2,3-sialyltransferase 4 [Source:MGI Symbol;Acc:MGI:1316743]
Nfe2l3	ENSMUSG00000029832	3.18776e-24	0.115256	0.23	0.121	6.30443e-20	C0	Nfe2l3	#N/A	Yes	nuclear factor, erythroid derived 2, like 3 [Source:MGI Symbol;Acc:MGI:1339958]
Tnks	ENSMUSG00000031529	3.27932e-24	0.114036	0.309	0.182	6.48551e-20	C0	Tnks	#N/A	#N/A	tankyrase, TRF1-interacting ankyrin-related ADP-ribose polymerase [Source:MGI Symbol;Acc:MGI:1341087]
Rsrc2	ENSMUSG00000029422	3.43653e-24	0.107486	0.649	0.505	6.79642e-20	C0	Rsrc2	#N/A	#N/A	arginine/serine-rich coiled-coil 2 [Source:MGI Symbol;Acc:MGI:1913489]
Ipo5	ENSMUSG00000030662	3.70442e-24	0.108462	0.286	0.164	7.32624e-20	C0	Ipo5	#N/A	#N/A	importin 5 [Source:MGI Symbol;Acc:MGI:1917822]
Idh3b	ENSMUSG00000027406	3.99097e-24	0.113856	0.374	0.242	7.89294e-20	C0	Idh3b	#N/A	#N/A	isocitrate dehydrogenase 3 (NAD+) beta [Source:MGI Symbol;Acc:MGI:2158650]
Rab6b	ENSMUSG00000032549	4.01679e-24	0.122298	0.346	0.217	7.944e-20	C0	Rab6b	#N/A	#N/A	RAB6B, member RAS oncogene family [Source:MGI Symbol;Acc:MGI:107283]
St3gal1	ENSMUSG00000013846	4.31026e-24	0.105503	0.223	0.115	8.52439e-20	C0	St3gal1	#N/A	#N/A	ST3 beta-galactoside alpha-2,3-sialyltransferase 1 [Source:MGI Symbol;Acc:MGI:98304]
Cpeb3	ENSMUSG00000039652	4.50105e-24	0.127053	0.275	0.156	8.90172e-20	C0	Cpeb3	#N/A	#N/A	cytoplasmic polyadenylation element binding protein 3 [Source:MGI Symbol;Acc:MGI:2443075]
Atf7	ENSMUSG00000099083	4.54065e-24	0.134412	0.491	0.352	8.98005e-20	C0	Atf7	#N/A	Yes	activating transcription factor 7 [Source:MGI Symbol;Acc:MGI:2443472]
Rab1a	ENSMUSG00000020149	4.63639e-24	0.112259	0.487	0.339	9.16939e-20	C0	Rab1a	Yes	#N/A	RAB1A, member RAS oncogene family [Source:MGI Symbol;Acc:MGI:97842]
Csnk1g3	ENSMUSG00000073563	4.71207e-24	0.114905	0.338	0.208	9.31907e-20	C0	Csnk1g3	#N/A	#N/A	casein kinase 1, gamma 3 [Source:MGI Symbol;Acc:MGI:1917675]
Slc4a7	ENSMUSG00000021733	5.15035e-24	0.121907	0.258	0.144	1.01859e-19	C0	Slc4a7	#N/A	#N/A	solute carrier family 4, sodium bicarbonate cotransporter, member 7 [Source:MGI Symbol;Acc:MGI:2443878]
Trip12	ENSMUSG00000026219	5.17061e-24	0.118313	0.444	0.302	1.02259e-19	C0	Trip12	#N/A	#N/A	thyroid hormone receptor interactor 12 [Source:MGI Symbol;Acc:MGI:1309481]
Abhd14a	ENSMUSG00000042210	5.24161e-24	0.109745	0.307	0.182	1.03663e-19	C0	Abhd14a	#N/A	#N/A	abhydrolase domain containing 14A [Source:MGI Symbol;Acc:MGI:1915894]
Bola2	ENSMUSG00000047721	5.24244e-24	0.101929	0.405	0.266	1.0368e-19	C0	Bola2	#N/A	#N/A	bolA-like 2 (E. coli) [Source:MGI Symbol;Acc:MGI:1913412]
Tsc22d2	ENSMUSG00000027806	5.52985e-24	0.110844	0.522	0.369	1.09364e-19	C0	Tsc22d2	#N/A	Yes	TSC22 domain family, member 2 [Source:MGI Symbol;Acc:MGI:1919283]
Pdlim5	ENSMUSG00000028273	5.67383e-24	0.116317	0.498	0.349	1.12211e-19	C0	Pdlim5	#N/A	#N/A	PDZ and LIM domain 5 [Source:MGI Symbol;Acc:MGI:1927489]
Trim24	ENSMUSG00000029833	5.71422e-24	0.120691	0.32	0.194	1.1301e-19	C0	Trim24	#N/A	#N/A	tripartite motif-containing 24 [Source:MGI Symbol;Acc:MGI:109275]
Timm8b	ENSMUSG00000039016	5.78145e-24	0.106218	0.337	0.206	1.1434e-19	C0	Timm8b	#N/A	#N/A	translocase of inner mitochondrial membrane 8B [Source:MGI Symbol;Acc:MGI:1353424]
Appbp2	ENSMUSG00000018481	6.76926e-24	0.114951	0.404	0.266	1.33876e-19	C0	Appbp2	#N/A	#N/A	amyloid beta precursor protein (cytoplasmic tail) binding protein 2 [Source:MGI Symbol;Acc:MGI:1914134]
Rab10os	ENSMUSG00000079179	7.03782e-24	0.103357	0.222	0.116	1.39187e-19	C0	Rab10os	#N/A	#N/A	RAB10, member RAS oncogene family, opposite strand [Source:MGI Symbol;Acc:MGI:1921423]
Chd1	ENSMUSG00000023852	7.09483e-24	0.122662	0.419	0.282	1.40315e-19	C0	Chd1	#N/A	#N/A	chromodomain helicase DNA binding protein 1 [Source:MGI Symbol;Acc:MGI:88393]
Dpp7	ENSMUSG00000026958	7.39558e-24	0.103903	0.198	0.098	1.46262e-19	C0	Dpp7	#N/A	#N/A	dipeptidylpeptidase 7 [Source:MGI Symbol;Acc:MGI:1933213]
Rbmxl1	ENSMUSG00000037070	7.7742e-24	0.11145	0.314	0.189	1.5375e-19	C0	Rbmxl1	#N/A	#N/A	RNA binding motif protein, X-linked like-1 [Source:MGI Symbol;Acc:MGI:1343045]
Siah2	ENSMUSG00000036432	8.17356e-24	0.117841	0.33	0.2	1.61648e-19	C0	Siah2	#N/A	#N/A	siah E3 ubiquitin protein ligase 2 [Source:MGI Symbol;Acc:MGI:108062]
Vdac1	ENSMUSG00000020402	8.33588e-24	0.102656	0.396	0.26	1.64859e-19	C0	Vdac1	#N/A	#N/A	voltage-dependent anion channel 1 [Source:MGI Symbol;Acc:MGI:106919]
Thoc2	ENSMUSG00000037475	9.00243e-24	0.117708	0.453	0.31	1.78041e-19	C0	Thoc2	#N/A	#N/A	THO complex 2 [Source:MGI Symbol;Acc:MGI:2442413]
Rab11b	ENSMUSG00000077450	9.4506e-24	0.112062	0.51	0.358	1.86904e-19	C0	Rab11b	Yes	#N/A	RAB11B, member RAS oncogene family [Source:MGI Symbol;Acc:MGI:99425]
Ube2e2	ENSMUSG00000058317	9.95382e-24	0.157375	0.369	0.242	1.96857e-19	C0	Ube2e2	#N/A	#N/A	ubiquitin-conjugating enzyme E2E 2 [Source:MGI Symbol;Acc:MGI:2384997]
Etfb	ENSMUSG00000004610	1.04476e-23	0.108882	0.498	0.353	2.06622e-19	C0	Etfb	#N/A	#N/A	electron transferring flavoprotein, beta polypeptide [Source:MGI Symbol;Acc:MGI:106098]
Ndufc2	ENSMUSG00000030647	1.11686e-23	0.109905	0.515	0.372	2.20882e-19	C0	Ndufc2	#N/A	#N/A	NADH:ubiquinone oxidoreductase subunit C2 [Source:MGI Symbol;Acc:MGI:1344370]
Zfp644	ENSMUSG00000049606	1.21387e-23	0.121547	0.466	0.328	2.40067e-19	C0	Zfp644	#N/A	Yes	zinc finger protein 644 [Source:MGI Symbol;Acc:MGI:1277212]
Sbds	ENSMUSG00000025337	1.25405e-23	0.113725	0.463	0.317	2.48013e-19	C0	Sbds	#N/A	#N/A	SBDS ribosome maturation factor [Source:MGI Symbol;Acc:MGI:1913961]
Bcap31	ENSMUSG00000002015	1.33298e-23	0.100034	0.531	0.377	2.63624e-19	C0	Bcap31	#N/A	#N/A	B cell receptor associated protein 31 [Source:MGI Symbol;Acc:MGI:1350933]
Usp15	ENSMUSG00000020124	1.39534e-23	0.119847	0.384	0.25	2.75956e-19	C0	Usp15	#N/A	#N/A	ubiquitin specific peptidase 15 [Source:MGI Symbol;Acc:MGI:101857]
Snhg3	ENSMUSG00000085241	1.40465e-23	0.121857	0.42	0.282	2.77799e-19	C0	Snhg3	#N/A	#N/A	small nucleolar RNA host gene 3 [Source:MGI Symbol;Acc:MGI:2684817]
Qars	ENSMUSG00000032604	1.57437e-23	0.106289	0.253	0.141	3.11363e-19	C0	Qars	#N/A	#N/A	glutaminyl-tRNA synthetase [Source:MGI Symbol;Acc:MGI:1915851]
Fdps	ENSMUSG00000059743	1.58636e-23	0.132561	0.369	0.243	3.13735e-19	C0	Fdps	#N/A	#N/A	farnesyl diphosphate synthetase [Source:MGI Symbol;Acc:MGI:104888]
Usp37	ENSMUSG00000033364	1.74945e-23	0.123982	0.357	0.228	3.45989e-19	C0	Usp37	#N/A	#N/A	ubiquitin specific peptidase 37 [Source:MGI Symbol;Acc:MGI:2442483]
Apip	ENSMUSG00000010911	1.77605e-23	0.103649	0.234	0.126	3.5125e-19	C0	Apip	#N/A	#N/A	APAF1 interacting protein [Source:MGI Symbol;Acc:MGI:1926788]
Exoc4	ENSMUSG00000029763	1.81207e-23	0.115114	0.529	0.382	3.58373e-19	C0	Exoc4	#N/A	#N/A	exocyst complex component 4 [Source:MGI Symbol;Acc:MGI:1096376]
Simc1	ENSMUSG00000043183	1.9615e-23	0.131583	0.304	0.182	3.87926e-19	C0	Simc1	#N/A	#N/A	SUMO-interacting motifs containing 1 [Source:MGI Symbol;Acc:MGI:2442599]
Ndufs7	ENSMUSG00000020153	2.04681e-23	0.102359	0.565	0.414	4.04797e-19	C0	Ndufs7	#N/A	#N/A	NADH:ubiquinone oxidoreductase core subunit S7 [Source:MGI Symbol;Acc:MGI:1922656]
Ubr2	ENSMUSG00000023977	2.11342e-23	0.117474	0.383	0.252	4.17972e-19	C0	Ubr2	#N/A	#N/A	ubiquitin protein ligase E3 component n-recognin 2 [Source:MGI Symbol;Acc:MGI:1861099]
Insig1	ENSMUSG00000045294	2.26244e-23	0.116468	0.346	0.216	4.47443e-19	C0	Insig1	#N/A	#N/A	insulin induced gene 1 [Source:MGI Symbol;Acc:MGI:1916289]
Atg4a	ENSMUSG00000079418	2.26686e-23	0.12658	0.203	0.103	4.48317e-19	C0	Atg4a	#N/A	#N/A	autophagy related 4A, cysteine peptidase [Source:MGI Symbol;Acc:MGI:2147903]
Txnl1	ENSMUSG00000024583	2.40734e-23	0.106994	0.456	0.312	4.761e-19	C0	Txnl1	#N/A	#N/A	thioredoxin-like 1 [Source:MGI Symbol;Acc:MGI:1860078]
Lsm14a	ENSMUSG00000066568	2.55375e-23	0.111618	0.355	0.223	5.05055e-19	C0	Lsm14a	#N/A	#N/A	LSM14A mRNA processing body assembly factor [Source:MGI Symbol;Acc:MGI:1914320]
Wdr33	ENSMUSG00000024400	2.59049e-23	0.115283	0.471	0.338	5.12322e-19	C0	Wdr33	#N/A	#N/A	WD repeat domain 33 [Source:MGI Symbol;Acc:MGI:1921570]
Camk2n1	ENSMUSG00000046447	2.73711e-23	0.106452	0.322	0.191	5.41318e-19	C0	Camk2n1	#N/A	#N/A	calcium/calmodulin-dependent protein kinase II inhibitor 1 [Source:MGI Symbol;Acc:MGI:1913509]
Kat6a	ENSMUSG00000031540	2.76284e-23	0.1215	0.38	0.248	5.46406e-19	C0	Kat6a	#N/A	#N/A	K(lysine) acetyltransferase 6A [Source:MGI Symbol;Acc:MGI:2442415]
C130071C03Rik	ENSMUSG00000050334	2.81778e-23	0.101507	0.14	0.058	5.57273e-19	C0	C130071C03Rik	#N/A	#N/A	RIKEN cDNA C130071C03 gene [Source:MGI Symbol;Acc:MGI:2443574]
Taf15	ENSMUSG00000020680	2.8492e-23	0.117307	0.418	0.286	5.63486e-19	C0	Taf15	#N/A	#N/A	TATA-box binding protein associated factor 15 [Source:MGI Symbol;Acc:MGI:1917689]
Nop53	ENSMUSG00000041560	2.90069e-23	0.107607	0.475	0.336	5.73669e-19	C0	Nop53	#N/A	#N/A	NOP53 ribosome biogenesis factor [Source:MGI Symbol;Acc:MGI:2154441]
Elp4	ENSMUSG00000027167	2.94146e-23	0.118041	0.272	0.154	5.81732e-19	C0	Elp4	#N/A	#N/A	elongator acetyltransferase complex subunit 4 [Source:MGI Symbol;Acc:MGI:1925016]
Igsf11	ENSMUSG00000022790	3.34659e-23	0.108982	0.204	0.103	6.61855e-19	C0	Igsf11	Yes	#N/A	immunoglobulin superfamily, member 11 [Source:MGI Symbol;Acc:MGI:2388477]
Tbc1d15	ENSMUSG00000020130	3.38946e-23	0.102789	0.315	0.188	6.70334e-19	C0	Tbc1d15	#N/A	#N/A	TBC1 domain family, member 15 [Source:MGI Symbol;Acc:MGI:1913937]
Nars	ENSMUSG00000024587	3.55879e-23	0.109583	0.444	0.3	7.03821e-19	C0	Nars	#N/A	#N/A	asparaginyl-tRNA synthetase [Source:MGI Symbol;Acc:MGI:1917473]
Sox10	ENSMUSG00000033006	3.71225e-23	0.142005	0.425	0.287	7.34173e-19	C0	Sox10	Yes	Yes	SRY (sex determining region Y)-box 10 [Source:MGI Symbol;Acc:MGI:98358]
Cfl2	ENSMUSG00000062929	3.72303e-23	0.114494	0.377	0.245	7.36304e-19	C0	Cfl2	#N/A	#N/A	cofilin 2, muscle [Source:MGI Symbol;Acc:MGI:101763]
Zw10	ENSMUSG00000032264	3.98124e-23	0.113377	0.196	0.098	7.8737e-19	C0	Zw10	#N/A	#N/A	zw10 kinetochore protein [Source:MGI Symbol;Acc:MGI:1349478]
Trappc3	ENSMUSG00000028847	4.18456e-23	0.101673	0.347	0.215	8.2758e-19	C0	Trappc3	#N/A	#N/A	trafficking protein particle complex 3 [Source:MGI Symbol;Acc:MGI:1351486]
Pdcd10	ENSMUSG00000027835	4.47227e-23	0.110436	0.457	0.313	8.84481e-19	C0	Pdcd10	#N/A	#N/A	programmed cell death 10 [Source:MGI Symbol;Acc:MGI:1928396]
Snrpd1	ENSMUSG00000002477	4.65921e-23	0.100961	0.455	0.31	9.21452e-19	C0	Snrpd1	#N/A	#N/A	small nuclear ribonucleoprotein D1 [Source:MGI Symbol;Acc:MGI:98344]
Map3k2	ENSMUSG00000024383	4.76306e-23	0.11606	0.42	0.287	9.41991e-19	C0	Map3k2	#N/A	#N/A	mitogen-activated protein kinase kinase kinase 2 [Source:MGI Symbol;Acc:MGI:1346873]
Imp3	ENSMUSG00000032288	5.0487e-23	0.106645	0.396	0.259	9.98481e-19	C0	Imp3	#N/A	#N/A	IMP3, U3 small nucleolar ribonucleoprotein [Source:MGI Symbol;Acc:MGI:1916119]
Plp1	ENSMUSG00000031425	5.09421e-23	0.107448	0.497	0.332	1.00748e-18	C0	Plp1	#N/A	#N/A	proteolipid protein (myelin) 1 [Source:MGI Symbol;Acc:MGI:97623]
Ep400	ENSMUSG00000029505	5.36856e-23	0.114871	0.623	0.468	1.06174e-18	C0	Ep400	#N/A	#N/A	E1A binding protein p400 [Source:MGI Symbol;Acc:MGI:1276124]
Mier1	ENSMUSG00000028522	5.41989e-23	0.113691	0.497	0.356	1.07189e-18	C0	Mier1	#N/A	Yes	MEIR1 treanscription regulator [Source:MGI Symbol;Acc:MGI:1918398]
Ipo7	ENSMUSG00000066232	5.55632e-23	0.109156	0.361	0.229	1.09887e-18	C0	Ipo7	#N/A	#N/A	importin 7 [Source:MGI Symbol;Acc:MGI:2152414]
Gpatch8	ENSMUSG00000034621	5.56616e-23	0.112718	0.538	0.402	1.10082e-18	C0	Gpatch8	#N/A	#N/A	G patch domain containing 8 [Source:MGI Symbol;Acc:MGI:1918667]
Etfa	ENSMUSG00000032314	6.53368e-23	0.101946	0.399	0.264	1.29217e-18	C0	Etfa	#N/A	#N/A	electron transferring flavoprotein, alpha polypeptide [Source:MGI Symbol;Acc:MGI:106092]
Ddt	ENSMUSG00000001666	6.54895e-23	0.115566	0.382	0.249	1.29519e-18	C0	Ddt	#N/A	#N/A	D-dopachrome tautomerase [Source:MGI Symbol;Acc:MGI:1298381]
Zc3h13	ENSMUSG00000022000	6.65687e-23	0.114371	0.422	0.286	1.31653e-18	C0	Zc3h13	#N/A	#N/A	zinc finger CCCH type containing 13 [Source:MGI Symbol;Acc:MGI:1914552]
Atf7ip	ENSMUSG00000030213	6.79063e-23	0.123946	0.424	0.293	1.34298e-18	C0	Atf7ip	#N/A	#N/A	activating transcription factor 7 interacting protein [Source:MGI Symbol;Acc:MGI:1858965]
Prkcg	ENSMUSG00000078816	7.7091e-23	0.111557	0.224	0.116	1.52463e-18	C0	Prkcg	#N/A	#N/A	protein kinase C, gamma [Source:MGI Symbol;Acc:MGI:97597]
Srpk1	ENSMUSG00000004865	8.20545e-23	0.10338	0.328	0.202	1.62279e-18	C0	Srpk1	#N/A	#N/A	serine/arginine-rich protein specific kinase 1 [Source:MGI Symbol;Acc:MGI:106908]
Prkacb	ENSMUSG00000005034	8.41515e-23	0.105946	0.303	0.18	1.66426e-18	C0	Prkacb	#N/A	#N/A	protein kinase, cAMP dependent, catalytic, beta [Source:MGI Symbol;Acc:MGI:97594]
Cdc42bpb	ENSMUSG00000021279	8.49103e-23	0.105361	0.276	0.158	1.67927e-18	C0	Cdc42bpb	#N/A	#N/A	CDC42 binding protein kinase beta [Source:MGI Symbol;Acc:MGI:2136459]
Ipmk	ENSMUSG00000060733	9.04144e-23	0.104973	0.246	0.135	1.78813e-18	C0	Ipmk	#N/A	#N/A	inositol polyphosphate multikinase [Source:MGI Symbol;Acc:MGI:1916968]
Ikzf2	ENSMUSG00000025997	9.32657e-23	0.114161	0.208	0.108	1.84452e-18	C0	Ikzf2	#N/A	Yes	IKAROS family zinc finger 2 [Source:MGI Symbol;Acc:MGI:1342541]
Cnot1	ENSMUSG00000036550	9.37774e-23	0.109126	0.35	0.221	1.85464e-18	C0	Cnot1	#N/A	#N/A	CCR4-NOT transcription complex, subunit 1 [Source:MGI Symbol;Acc:MGI:2442402]
Zfp704	ENSMUSG00000040209	9.43571e-23	0.117744	0.306	0.185	1.8661e-18	C0	Zfp704	#N/A	#N/A	zinc finger protein 704 [Source:MGI Symbol;Acc:MGI:2180715]
Cab39	ENSMUSG00000036707	1.05897e-22	0.108326	0.362	0.232	2.09432e-18	C0	Cab39	#N/A	#N/A	calcium binding protein 39 [Source:MGI Symbol;Acc:MGI:107438]
Ndufb6	ENSMUSG00000071014	1.08277e-22	0.105845	0.434	0.295	2.1414e-18	C0	Ndufb6	#N/A	#N/A	NADH:ubiquinone oxidoreductase subunit B6 [Source:MGI Symbol;Acc:MGI:2684983]
Psip1	ENSMUSG00000028484	1.08309e-22	0.115588	0.474	0.328	2.14203e-18	C0	Psip1	#N/A	#N/A	PC4 and SFRS1 interacting protein 1 [Source:MGI Symbol;Acc:MGI:2142116]
Sh3glb1	ENSMUSG00000037062	1.11846e-22	0.102591	0.617	0.461	2.21198e-18	C0	Sh3glb1	#N/A	#N/A	SH3-domain GRB2-like B1 (endophilin) [Source:MGI Symbol;Acc:MGI:1859730]
Kdm3b	ENSMUSG00000038773	1.13187e-22	0.10525	0.27	0.154	2.23849e-18	C0	Kdm3b	#N/A	#N/A	KDM3B lysine (K)-specific demethylase 3B [Source:MGI Symbol;Acc:MGI:1923356]
Sdf2l1	ENSMUSG00000022769	1.13727e-22	0.103208	0.196	0.098	2.24918e-18	C0	Sdf2l1	#N/A	#N/A	stromal cell-derived factor 2-like 1 [Source:MGI Symbol;Acc:MGI:2149842]
Eci1	ENSMUSG00000024132	1.14183e-22	0.113422	0.335	0.21	2.25819e-18	C0	Eci1	#N/A	#N/A	enoyl-Coenzyme A delta isomerase 1 [Source:MGI Symbol;Acc:MGI:94871]
Sars	ENSMUSG00000068739	1.17491e-22	0.105796	0.284	0.167	2.32363e-18	C0	Sars	#N/A	#N/A	seryl-aminoacyl-tRNA synthetase [Source:MGI Symbol;Acc:MGI:102809]
Ndufab1	ENSMUSG00000030869	1.21701e-22	0.1087	0.469	0.331	2.40689e-18	C0	Ndufab1	#N/A	#N/A	NADH:ubiquinone oxidoreductase subunit AB1 [Source:MGI Symbol;Acc:MGI:1917566]
Rabgap1	ENSMUSG00000035437	1.22989e-22	0.103194	0.329	0.203	2.43235e-18	C0	Rabgap1	#N/A	#N/A	RAB GTPase activating protein 1 [Source:MGI Symbol;Acc:MGI:2385139]
Tnpo1	ENSMUSG00000009470	1.2772e-22	0.119883	0.432	0.297	2.52591e-18	C0	Tnpo1	#N/A	#N/A	transportin 1 [Source:MGI Symbol;Acc:MGI:2681523]
Hsd17b11	ENSMUSG00000029311	1.29179e-22	0.117712	0.338	0.211	2.55477e-18	C0	Hsd17b11	#N/A	#N/A	hydroxysteroid (17-beta) dehydrogenase 11 [Source:MGI Symbol;Acc:MGI:2149821]
Gnl3	ENSMUSG00000042354	1.35967e-22	0.107122	0.418	0.28	2.68902e-18	C0	Gnl3	#N/A	#N/A	guanine nucleotide binding protein-like 3 (nucleolar) [Source:MGI Symbol;Acc:MGI:1353651]
Zfp207	ENSMUSG00000017421	1.49434e-22	0.105828	0.403	0.266	2.95536e-18	C0	Zfp207	#N/A	Yes	zinc finger protein 207 [Source:MGI Symbol;Acc:MGI:1340045]
Lcorl	ENSMUSG00000015882	1.52905e-22	0.120371	0.346	0.218	3.02399e-18	C0	Lcorl	#N/A	Yes	ligand dependent nuclear receptor corepressor-like [Source:MGI Symbol;Acc:MGI:2651932]
Ddx27	ENSMUSG00000017999	1.61086e-22	0.102972	0.274	0.159	3.1858e-18	C0	Ddx27	#N/A	#N/A	DEAD (Asp-Glu-Ala-Asp) box polypeptide 27 [Source:MGI Symbol;Acc:MGI:2385884]
Fnip2	ENSMUSG00000061175	1.82587e-22	0.121866	0.319	0.199	3.61103e-18	C0	Fnip2	#N/A	#N/A	folliculin interacting protein 2 [Source:MGI Symbol;Acc:MGI:2683054]
Foxo3	ENSMUSG00000048756	1.89147e-22	0.119965	0.348	0.223	3.74077e-18	C0	Foxo3	Yes	Yes	forkhead box O3 [Source:MGI Symbol;Acc:MGI:1890081]
Eif5b	ENSMUSG00000026083	1.96958e-22	0.107522	0.511	0.367	3.89524e-18	C0	Eif5b	#N/A	#N/A	eukaryotic translation initiation factor 5B [Source:MGI Symbol;Acc:MGI:2441772]
1810037I17Rik	ENSMUSG00000054091	2.02628e-22	0.110201	0.687	0.555	4.00738e-18	C0	1810037I17Rik	#N/A	#N/A	RIKEN cDNA 1810037I17 gene [Source:MGI Symbol;Acc:MGI:1914954]
Atp6ap1	ENSMUSG00000019087	2.11735e-22	0.103981	0.437	0.292	4.18748e-18	C0	Atp6ap1	Yes	#N/A	ATPase, H+ transporting, lysosomal accessory protein 1 [Source:MGI Symbol;Acc:MGI:109629]
Shoc2	ENSMUSG00000024976	2.29186e-22	0.110172	0.417	0.287	4.53261e-18	C0	Shoc2	Yes	#N/A	Shoc2, leucine rich repeat scaffold protein [Source:MGI Symbol;Acc:MGI:1927197]
Pcnp	ENSMUSG00000071533	2.37801e-22	0.10604	0.495	0.349	4.703e-18	C0	Pcnp	#N/A	#N/A	PEST proteolytic signal containing nuclear protein [Source:MGI Symbol;Acc:MGI:1923552]
Lamtor3	ENSMUSG00000091512	2.46818e-22	0.104745	0.292	0.175	4.88132e-18	C0	Lamtor3	#N/A	#N/A	late endosomal/lysosomal adaptor, MAPK and MTOR activator 3 [Source:MGI Symbol;Acc:MGI:1929467]
Cdk19	ENSMUSG00000038481	2.77782e-22	0.12232	0.475	0.338	5.49369e-18	C0	Cdk19	#N/A	#N/A	cyclin-dependent kinase 19 [Source:MGI Symbol;Acc:MGI:1925584]
Rheb	ENSMUSG00000028945	3.12582e-22	0.101901	0.509	0.362	6.18193e-18	C0	Rheb	#N/A	#N/A	Ras homolog enriched in brain [Source:MGI Symbol;Acc:MGI:97912]
Tshz1	ENSMUSG00000046982	3.28418e-22	0.110593	0.273	0.16	6.49513e-18	C0	Tshz1	#N/A	Yes	teashirt zinc finger family member 1 [Source:MGI Symbol;Acc:MGI:1346031]
Vwa8	ENSMUSG00000058997	3.31592e-22	0.10505	0.251	0.141	6.55789e-18	C0	Vwa8	#N/A	#N/A	von Willebrand factor A domain containing 8 [Source:MGI Symbol;Acc:MGI:1919008]
Mecp2	ENSMUSG00000031393	3.46437e-22	0.135014	0.362	0.238	6.85148e-18	C0	Mecp2	#N/A	Yes	methyl CpG binding protein 2 [Source:MGI Symbol;Acc:MGI:99918]
Zzz3	ENSMUSG00000039068	3.56994e-22	0.111986	0.388	0.258	7.06027e-18	C0	Zzz3	#N/A	Yes	zinc finger, ZZ domain containing 3 [Source:MGI Symbol;Acc:MGI:1920453]
Psma6	ENSMUSG00000021024	3.74438e-22	0.101892	0.387	0.252	7.40525e-18	C0	Psma6	#N/A	#N/A	proteasome subunit alpha 6 [Source:MGI Symbol;Acc:MGI:1347006]
Nop10	ENSMUSG00000027133	3.77167e-22	0.103939	0.479	0.343	7.45924e-18	C0	Nop10	Yes	#N/A	NOP10 ribonucleoprotein [Source:MGI Symbol;Acc:MGI:1913431]
Gnaq	ENSMUSG00000024639	4.36277e-22	0.112605	0.627	0.487	8.62826e-18	C0	Gnaq	Yes	#N/A	guanine nucleotide binding protein, alpha q polypeptide [Source:MGI Symbol;Acc:MGI:95776]
Zdhhc20	ENSMUSG00000021969	4.51467e-22	0.111255	0.407	0.273	8.92866e-18	C0	Zdhhc20	#N/A	#N/A	zinc finger, DHHC domain containing 20 [Source:MGI Symbol;Acc:MGI:1923215]
Wwox	ENSMUSG00000004637	4.74149e-22	0.133357	0.421	0.286	9.37724e-18	C0	Wwox	#N/A	#N/A	WW domain-containing oxidoreductase [Source:MGI Symbol;Acc:MGI:1931237]
Vps13a	ENSMUSG00000046230	4.80366e-22	0.118992	0.401	0.271	9.50019e-18	C0	Vps13a	#N/A	#N/A	vacuolar protein sorting 13A [Source:MGI Symbol;Acc:MGI:2444304]
Dgkd	ENSMUSG00000070738	5.03966e-22	0.105284	0.258	0.148	9.96693e-18	C0	Dgkd	#N/A	#N/A	diacylglycerol kinase, delta [Source:MGI Symbol;Acc:MGI:2138334]
Ep300	ENSMUSG00000055024	5.11282e-22	0.113569	0.405	0.271	1.01116e-17	C0	Ep300	#N/A	#N/A	E1A binding protein p300 [Source:MGI Symbol;Acc:MGI:1276116]
Rnf115	ENSMUSG00000028098	5.2677e-22	0.108887	0.319	0.196	1.04179e-17	C0	Rnf115	#N/A	#N/A	ring finger protein 115 [Source:MGI Symbol;Acc:MGI:1915095]
Bclaf3	ENSMUSG00000044150	6.43226e-22	0.108113	0.282	0.168	1.27211e-17	C0	Bclaf3	#N/A	#N/A	Bclaf1 and Thrap3 family member 3 [Source:MGI Symbol;Acc:MGI:2685992]
Gatad2a	ENSMUSG00000036180	7.12982e-22	0.116711	0.424	0.291	1.41007e-17	C0	Gatad2a	#N/A	#N/A	GATA zinc finger domain containing 2A [Source:MGI Symbol;Acc:MGI:2384585]
Chchd3	ENSMUSG00000053768	7.17726e-22	0.108259	0.414	0.282	1.41945e-17	C0	Chchd3	#N/A	#N/A	coiled-coil-helix-coiled-coil-helix domain containing 3 [Source:MGI Symbol;Acc:MGI:1913325]
Pink1	ENSMUSG00000028756	7.25387e-22	0.121686	0.486	0.344	1.4346e-17	C0	Pink1	#N/A	#N/A	PTEN induced putative kinase 1 [Source:MGI Symbol;Acc:MGI:1916193]
Aurkaip1	ENSMUSG00000065990	8.01586e-22	0.106154	0.395	0.264	1.5853e-17	C0	Aurkaip1	#N/A	#N/A	aurora kinase A interacting protein 1 [Source:MGI Symbol;Acc:MGI:1913327]
Eps15l1	ENSMUSG00000006276	8.56933e-22	0.102696	0.279	0.163	1.69476e-17	C0	Eps15l1	#N/A	#N/A	epidermal growth factor receptor pathway substrate 15-like 1 [Source:MGI Symbol;Acc:MGI:104582]
Sp4	ENSMUSG00000025323	9.73866e-22	0.124188	0.314	0.195	1.92601e-17	C0	Sp4	#N/A	Yes	trans-acting transcription factor 4 [Source:MGI Symbol;Acc:MGI:107595]
Naa35	ENSMUSG00000021555	1.03901e-21	0.106876	0.294	0.179	2.05485e-17	C0	Naa35	#N/A	#N/A	N(alpha)-acetyltransferase 35, NatC auxiliary subunit [Source:MGI Symbol;Acc:MGI:1925939]
Sf3b5	ENSMUSG00000078348	1.15809e-21	0.100002	0.439	0.302	2.29036e-17	C0	Sf3b5	#N/A	#N/A	splicing factor 3b, subunit 5 [Source:MGI Symbol;Acc:MGI:1913375]
Trir	ENSMUSG00000041203	1.16067e-21	0.110308	0.476	0.339	2.29545e-17	C0	Trir	#N/A	#N/A	telomerase RNA component interacting RNase [Source:MGI Symbol;Acc:MGI:1922833]
Syne2	ENSMUSG00000063450	1.191e-21	0.114937	0.526	0.394	2.35545e-17	C0	Syne2	#N/A	#N/A	spectrin repeat containing, nuclear envelope 2 [Source:MGI Symbol;Acc:MGI:2449316]
Cetn3	ENSMUSG00000021537	1.24633e-21	0.106544	0.445	0.313	2.46487e-17	C0	Cetn3	#N/A	#N/A	centrin 3 [Source:MGI Symbol;Acc:MGI:1097706]
Rnf214	ENSMUSG00000042790	1.30076e-21	0.105264	0.269	0.156	2.57251e-17	C0	Rnf214	#N/A	#N/A	ring finger protein 214 [Source:MGI Symbol;Acc:MGI:2444451]
Kif1b	ENSMUSG00000063077	1.30759e-21	0.11058	0.496	0.356	2.58602e-17	C0	Kif1b	#N/A	#N/A	kinesin family member 1B [Source:MGI Symbol;Acc:MGI:108426]
Camta1	ENSMUSG00000014592	1.34551e-21	0.101806	0.372	0.244	2.66102e-17	C0	Camta1	#N/A	Yes	calmodulin binding transcription activator 1 [Source:MGI Symbol;Acc:MGI:2140230]
Erp29	ENSMUSG00000029616	1.41004e-21	0.101929	0.379	0.247	2.78864e-17	C0	Erp29	#N/A	#N/A	endoplasmic reticulum protein 29 [Source:MGI Symbol;Acc:MGI:1914647]
Atrn	ENSMUSG00000027312	1.42812e-21	0.120224	0.355	0.23	2.82439e-17	C0	Atrn	Yes	#N/A	attractin [Source:MGI Symbol;Acc:MGI:1341628]
R3hdm1	ENSMUSG00000056211	1.79755e-21	0.115108	0.388	0.262	3.55502e-17	C0	R3hdm1	#N/A	#N/A	R3H domain containing 1 [Source:MGI Symbol;Acc:MGI:2448514]
Celf1	ENSMUSG00000005506	1.86652e-21	0.107693	0.417	0.284	3.69143e-17	C0	Celf1	#N/A	#N/A	CUGBP, Elav-like family member 1 [Source:MGI Symbol;Acc:MGI:1342295]
Dazap2	ENSMUSG00000000346	1.95238e-21	0.110806	0.518	0.378	3.86122e-17	C0	Dazap2	#N/A	#N/A	DAZ associated protein 2 [Source:MGI Symbol;Acc:MGI:1344344]
Usf2	ENSMUSG00000058239	2.03125e-21	0.108532	0.336	0.213	4.0172e-17	C0	Usf2	Yes	Yes	upstream transcription factor 2 [Source:MGI Symbol;Acc:MGI:99961]
Fkbp4	ENSMUSG00000030357	2.09194e-21	0.101409	0.386	0.258	4.13722e-17	C0	Fkbp4	#N/A	#N/A	FK506 binding protein 4 [Source:MGI Symbol;Acc:MGI:95543]
Axin1	ENSMUSG00000024182	2.1192e-21	0.104485	0.31	0.19	4.19114e-17	C0	Axin1	#N/A	#N/A	axin 1 [Source:MGI Symbol;Acc:MGI:1096327]
Sarnp	ENSMUSG00000078427	2.1286e-21	0.105336	0.581	0.447	4.20973e-17	C0	Sarnp	#N/A	#N/A	SAP domain containing ribonucleoprotein [Source:MGI Symbol;Acc:MGI:1913368]
Krcc1	ENSMUSG00000053012	2.15783e-21	0.105116	0.413	0.282	4.26754e-17	C0	Krcc1	#N/A	#N/A	lysine-rich coiled-coil 1 [Source:MGI Symbol;Acc:MGI:1889377]
Nono	ENSMUSG00000031311	2.22768e-21	0.101564	0.365	0.239	4.40569e-17	C0	Nono	#N/A	#N/A	non-POU-domain-containing, octamer binding protein [Source:MGI Symbol;Acc:MGI:1855692]
Picalm	ENSMUSG00000039361	2.39476e-21	0.102023	0.469	0.33	4.73612e-17	C0	Picalm	Yes	#N/A	phosphatidylinositol binding clathrin assembly protein [Source:MGI Symbol;Acc:MGI:2385902]
Vezf1	ENSMUSG00000018377	2.45039e-21	0.106249	0.495	0.352	4.84613e-17	C0	Vezf1	#N/A	Yes	vascular endothelial zinc finger 1 [Source:MGI Symbol;Acc:MGI:1313291]
Tmbim4	ENSMUSG00000020225	2.68734e-21	0.107952	0.431	0.295	5.31475e-17	C0	Tmbim4	#N/A	#N/A	transmembrane BAX inhibitor motif containing 4 [Source:MGI Symbol;Acc:MGI:1915462]
Acer3	ENSMUSG00000030760	2.75172e-21	0.116272	0.281	0.17	5.44208e-17	C0	Acer3	#N/A	#N/A	alkaline ceramidase 3 [Source:MGI Symbol;Acc:MGI:1913440]
Zfx	ENSMUSG00000079509	2.89201e-21	0.115477	0.34	0.219	5.71952e-17	C0	Zfx	#N/A	Yes	zinc finger protein X-linked [Source:MGI Symbol;Acc:MGI:99211]
Mxi1	ENSMUSG00000025025	3.30565e-21	0.121775	0.362	0.244	6.53758e-17	C0	Mxi1	#N/A	Yes	MAX interactor 1, dimerization protein [Source:MGI Symbol;Acc:MGI:97245]
Sfmbt1	ENSMUSG00000006527	3.52533e-21	0.114754	0.271	0.159	6.97205e-17	C0	Sfmbt1	#N/A	#N/A	Scm-like with four mbt domains 1 [Source:MGI Symbol;Acc:MGI:1859609]
Dnajc19	ENSMUSG00000027679	3.66244e-21	0.103758	0.431	0.296	7.24322e-17	C0	Dnajc19	#N/A	#N/A	DnaJ heat shock protein family (Hsp40) member C19 [Source:MGI Symbol;Acc:MGI:1914963]
Nsd2	ENSMUSG00000057406	3.90189e-21	0.108516	0.244	0.139	7.71676e-17	C0	Nsd2	#N/A	Yes	nuclear receptor binding SET domain protein 2 [Source:MGI Symbol;Acc:MGI:1276574]
Hsd17b10	ENSMUSG00000025260	3.933e-21	0.100307	0.381	0.252	7.7783e-17	C0	Hsd17b10	#N/A	#N/A	hydroxysteroid (17-beta) dehydrogenase 10 [Source:MGI Symbol;Acc:MGI:1333871]
Suz12	ENSMUSG00000017548	3.98552e-21	0.107708	0.346	0.224	7.88217e-17	C0	Suz12	Yes	#N/A	SUZ12 polycomb repressive complex 2 subunit [Source:MGI Symbol;Acc:MGI:1261758]
Scaf8	ENSMUSG00000046201	4.08115e-21	0.111422	0.334	0.214	8.07128e-17	C0	Scaf8	#N/A	#N/A	SR-related CTD-associated factor 8 [Source:MGI Symbol;Acc:MGI:1925212]
Dcaf1	ENSMUSG00000040325	4.19201e-21	0.103628	0.299	0.181	8.29054e-17	C0	Dcaf1	#N/A	#N/A	DDB1 and CUL4 associated factor 1 [Source:MGI Symbol;Acc:MGI:2445220]
Rbm27	ENSMUSG00000024491	4.35197e-21	0.101177	0.409	0.272	8.6069e-17	C0	Rbm27	#N/A	#N/A	RNA binding motif protein 27 [Source:MGI Symbol;Acc:MGI:2147194]
Larp4b	ENSMUSG00000033499	4.40084e-21	0.101529	0.348	0.223	8.70354e-17	C0	Larp4b	#N/A	#N/A	La ribonucleoprotein domain family, member 4B [Source:MGI Symbol;Acc:MGI:106330]
Tmem164	ENSMUSG00000047045	4.40549e-21	0.116507	0.313	0.195	8.71274e-17	C0	Tmem164	#N/A	#N/A	transmembrane protein 164 [Source:MGI Symbol;Acc:MGI:2148020]
Washc2	ENSMUSG00000024104	5.33833e-21	0.102993	0.266	0.155	1.05576e-16	C0	Washc2	#N/A	#N/A	WASH complex subunit 2` [Source:MGI Symbol;Acc:MGI:106463]
Fam53b	ENSMUSG00000030956	5.34269e-21	0.1027	0.232	0.13	1.05662e-16	C0	Fam53b	#N/A	#N/A	family with sequence similarity 53, member B [Source:MGI Symbol;Acc:MGI:1925188]
Taok1	ENSMUSG00000017291	5.68106e-21	0.109641	0.481	0.343	1.12354e-16	C0	Taok1	#N/A	#N/A	TAO kinase 1 [Source:MGI Symbol;Acc:MGI:1914490]
Cbfb	ENSMUSG00000031885	5.68255e-21	0.114018	0.369	0.246	1.12384e-16	C0	Cbfb	#N/A	Yes	core binding factor beta [Source:MGI Symbol;Acc:MGI:99851]
Adcy9	ENSMUSG00000005580	5.82446e-21	0.111665	0.243	0.14	1.1519e-16	C0	Adcy9	#N/A	#N/A	adenylate cyclase 9 [Source:MGI Symbol;Acc:MGI:108450]
Glyr1	ENSMUSG00000022536	5.87671e-21	0.111004	0.321	0.202	1.16224e-16	C0	Glyr1	#N/A	#N/A	glyoxylate reductase 1 homolog (Arabidopsis) [Source:MGI Symbol;Acc:MGI:1921272]
Kmt2a	ENSMUSG00000002028	6.12969e-21	0.112787	0.441	0.31	1.21227e-16	C0	Kmt2a	#N/A	#N/A	lysine (K)-specific methyltransferase 2A [Source:MGI Symbol;Acc:MGI:96995]
Qrich1	ENSMUSG00000006673	6.16561e-21	0.106364	0.375	0.247	1.21937e-16	C0	Qrich1	#N/A	#N/A	glutamine-rich 1 [Source:MGI Symbol;Acc:MGI:1916482]
Pip4p1	ENSMUSG00000035953	6.38355e-21	0.101367	0.298	0.182	1.26248e-16	C0	Pip4p1	#N/A	#N/A	phosphatidylinositol-4,5-bisphosphate 4-phosphatase 1 [Source:MGI Symbol;Acc:MGI:2448501]
Dusp11	ENSMUSG00000030002	6.4239e-21	0.103876	0.457	0.323	1.27046e-16	C0	Dusp11	#N/A	#N/A	dual specificity phosphatase 11 (RNA/RNP complex 1-interacting) [Source:MGI Symbol;Acc:MGI:1919352]
Ech1	ENSMUSG00000053898	6.93589e-21	0.112574	0.531	0.394	1.37171e-16	C0	Ech1	#N/A	#N/A	enoyl coenzyme A hydratase 1, peroxisomal [Source:MGI Symbol;Acc:MGI:1858208]
Arl13b	ENSMUSG00000022911	7.3976e-21	0.100009	0.371	0.242	1.46302e-16	C0	Arl13b	#N/A	#N/A	ADP-ribosylation factor-like 13B [Source:MGI Symbol;Acc:MGI:1915396]
Dusp16	ENSMUSG00000030203	7.59123e-21	0.108696	0.303	0.187	1.50132e-16	C0	Dusp16	#N/A	#N/A	dual specificity phosphatase 16 [Source:MGI Symbol;Acc:MGI:1917936]
Plk2	ENSMUSG00000021701	8.72674e-21	0.132066	0.381	0.256	1.72589e-16	C0	Plk2	#N/A	#N/A	polo like kinase 2 [Source:MGI Symbol;Acc:MGI:1099790]
Tanc2	ENSMUSG00000053580	9.08424e-21	0.101105	0.526	0.387	1.79659e-16	C0	Tanc2	#N/A	#N/A	tetratricopeptide repeat, ankyrin repeat and coiled-coil containing 2 [Source:MGI Symbol;Acc:MGI:2444121]
Hnrnph2	ENSMUSG00000045427	9.28372e-21	0.107965	0.387	0.259	1.83604e-16	C0	Hnrnph2	#N/A	#N/A	heterogeneous nuclear ribonucleoprotein H2 [Source:MGI Symbol;Acc:MGI:1201779]
Lcor	ENSMUSG00000025019	9.90888e-21	0.116449	0.372	0.247	1.95968e-16	C0	Lcor	#N/A	Yes	ligand dependent nuclear receptor corepressor [Source:MGI Symbol;Acc:MGI:2443930]
Wwc2	ENSMUSG00000031563	1.07905e-20	0.111815	0.48	0.345	2.13404e-16	C0	Wwc2	#N/A	#N/A	WW, C2 and coiled-coil domain containing 2 [Source:MGI Symbol;Acc:MGI:1261872]
Sbno2	ENSMUSG00000035673	1.2055e-20	0.111264	0.489	0.345	2.38412e-16	C0	Sbno2	Yes	#N/A	strawberry notch 2 [Source:MGI Symbol;Acc:MGI:2448490]
Atf1	ENSMUSG00000023027	1.32264e-20	0.103644	0.305	0.19	2.61579e-16	C0	Atf1	#N/A	Yes	activating transcription factor 1 [Source:MGI Symbol;Acc:MGI:1298366]
Nsd1	ENSMUSG00000021488	1.33665e-20	0.108885	0.479	0.343	2.64349e-16	C0	Nsd1	#N/A	#N/A	nuclear receptor-binding SET-domain protein 1 [Source:MGI Symbol;Acc:MGI:1276545]
Mycbp2	ENSMUSG00000033004	1.39766e-20	0.102134	0.54	0.404	2.76415e-16	C0	Mycbp2	Yes	#N/A	MYC binding protein 2, E3 ubiquitin protein ligase [Source:MGI Symbol;Acc:MGI:2179432]
Wdr70	ENSMUSG00000039828	1.46566e-20	0.107162	0.319	0.201	2.89864e-16	C0	Wdr70	#N/A	#N/A	WD repeat domain 70 [Source:MGI Symbol;Acc:MGI:1921020]
Rhoq	ENSMUSG00000024143	1.51997e-20	0.101903	0.298	0.182	3.00605e-16	C0	Rhoq	#N/A	#N/A	ras homolog family member Q [Source:MGI Symbol;Acc:MGI:1931553]
Zbtb38	ENSMUSG00000040433	1.52803e-20	0.121105	0.443	0.318	3.02198e-16	C0	Zbtb38	#N/A	Yes	zinc finger and BTB domain containing 38 [Source:MGI Symbol;Acc:MGI:2442866]
Polr2e	ENSMUSG00000004667	1.61715e-20	0.107683	0.435	0.307	3.19823e-16	C0	Polr2e	#N/A	#N/A	polymerase (RNA) II (DNA directed) polypeptide E [Source:MGI Symbol;Acc:MGI:1913670]
Phc2	ENSMUSG00000028796	1.67917e-20	0.104852	0.353	0.231	3.3209e-16	C0	Phc2	#N/A	#N/A	polyhomeotic 2 [Source:MGI Symbol;Acc:MGI:1860454]
U2surp	ENSMUSG00000032407	1.68384e-20	0.104164	0.467	0.335	3.33013e-16	C0	U2surp	#N/A	#N/A	U2 snRNP-associated SURP domain containing [Source:MGI Symbol;Acc:MGI:1915208]
Mib1	ENSMUSG00000024294	1.74638e-20	0.109277	0.396	0.271	3.45382e-16	C0	Mib1	Yes	#N/A	mindbomb E3 ubiquitin protein ligase 1 [Source:MGI Symbol;Acc:MGI:2443157]
Ccny	ENSMUSG00000024286	2.04273e-20	0.100718	0.36	0.235	4.03991e-16	C0	Ccny	#N/A	#N/A	cyclin Y [Source:MGI Symbol;Acc:MGI:1915224]
Gm20732	ENSMUSG00000093387	2.07518e-20	0.101445	0.255	0.148	4.10408e-16	C0	Gm20732	#N/A	#N/A	predicted gene 20732 [Source:MGI Symbol;Acc:MGI:5318559]
Sgta	ENSMUSG00000004937	2.17687e-20	0.102935	0.372	0.247	4.30519e-16	C0	Sgta	#N/A	#N/A	small glutamine-rich tetratricopeptide repeat (TPR)-containing, alpha [Source:MGI Symbol;Acc:MGI:1098703]
Snw1	ENSMUSG00000021039	2.25378e-20	0.101715	0.451	0.316	4.45731e-16	C0	Snw1	#N/A	#N/A	SNW domain containing 1 [Source:MGI Symbol;Acc:MGI:1913604]
Eif3l	ENSMUSG00000033047	2.54203e-20	0.100169	0.343	0.223	5.02738e-16	C0	Eif3l	#N/A	#N/A	eukaryotic translation initiation factor 3, subunit L [Source:MGI Symbol;Acc:MGI:2386251]
Cuta	ENSMUSG00000024194	3.05233e-20	0.115355	0.54	0.413	6.0366e-16	C0	Cuta	#N/A	#N/A	cutA divalent cation tolerance homolog [Source:MGI Symbol;Acc:MGI:1914925]
Nrip1	ENSMUSG00000048490	3.15567e-20	0.106676	0.287	0.177	6.24097e-16	C0	Nrip1	#N/A	#N/A	nuclear receptor interacting protein 1 [Source:MGI Symbol;Acc:MGI:1315213]
Pbdc1	ENSMUSG00000031226	3.34369e-20	0.105585	0.273	0.165	6.61281e-16	C0	Pbdc1	#N/A	#N/A	polysaccharide biosynthesis domain containing 1 [Source:MGI Symbol;Acc:MGI:1914933]
Cdc5l	ENSMUSG00000023932	3.44549e-20	0.107073	0.371	0.247	6.81414e-16	C0	Cdc5l	#N/A	Yes	cell division cycle 5-like (S. pombe) [Source:MGI Symbol;Acc:MGI:1918952]
Ncoa1	ENSMUSG00000020647	4.11595e-20	0.105654	0.454	0.325	8.1401e-16	C0	Ncoa1	#N/A	Yes	nuclear receptor coactivator 1 [Source:MGI Symbol;Acc:MGI:1276523]
Nedd9	ENSMUSG00000021365	4.24792e-20	0.114202	0.378	0.254	8.40111e-16	C0	Nedd9	#N/A	#N/A	neural precursor cell expressed, developmentally down-regulated gene 9 [Source:MGI Symbol;Acc:MGI:97302]
Elavl1	ENSMUSG00000040028	4.81664e-20	0.105907	0.413	0.288	9.52587e-16	C0	Elavl1	#N/A	#N/A	ELAV (embryonic lethal, abnormal vision)-like 1 (Hu antigen R) [Source:MGI Symbol;Acc:MGI:1100851]
Khdrbs1	ENSMUSG00000028790	4.87557e-20	0.100661	0.49	0.359	9.64242e-16	C0	Khdrbs1	#N/A	#N/A	KH domain containing, RNA binding, signal transduction associated 1 [Source:MGI Symbol;Acc:MGI:893579]
Supt4a	ENSMUSG00000020485	5.12973e-20	0.103923	0.426	0.298	1.01451e-15	C0	Supt4a	#N/A	#N/A	SPT4A, DSIF elongation factor subunit [Source:MGI Symbol;Acc:MGI:107416]
Faf1	ENSMUSG00000010517	5.41188e-20	0.1072	0.426	0.297	1.07031e-15	C0	Faf1	#N/A	#N/A	Fas-associated factor 1 [Source:MGI Symbol;Acc:MGI:109419]
Fam13b	ENSMUSG00000036501	6.33191e-20	0.104627	0.373	0.248	1.25226e-15	C0	Fam13b	#N/A	#N/A	family with sequence similarity 13, member B [Source:MGI Symbol;Acc:MGI:2447834]
Rab3gap1	ENSMUSG00000036104	6.43221e-20	0.102224	0.274	0.166	1.2721e-15	C0	Rab3gap1	#N/A	#N/A	RAB3 GTPase activating protein subunit 1 [Source:MGI Symbol;Acc:MGI:2445001]
Cpeb2	ENSMUSG00000039782	6.88309e-20	0.111102	0.294	0.184	1.36127e-15	C0	Cpeb2	#N/A	#N/A	cytoplasmic polyadenylation element binding protein 2 [Source:MGI Symbol;Acc:MGI:2442640]
Cand1	ENSMUSG00000020114	8.04753e-20	0.102222	0.27	0.162	1.59156e-15	C0	Cand1	#N/A	#N/A	cullin associated and neddylation disassociated 1 [Source:MGI Symbol;Acc:MGI:1261820]
Phactr2	ENSMUSG00000062866	8.95468e-20	0.109167	0.291	0.18	1.77097e-15	C0	Phactr2	#N/A	#N/A	phosphatase and actin regulator 2 [Source:MGI Symbol;Acc:MGI:2446138]
Pik3ca	ENSMUSG00000027665	9.16684e-20	0.111731	0.372	0.252	1.81292e-15	C0	Pik3ca	Yes	#N/A	phosphatidylinositol-4,5-bisphosphate 3-kinase catalytic subunit alpha [Source:MGI Symbol;Acc:MGI:1206581]
Gbf1	ENSMUSG00000025224	9.47198e-20	0.110305	0.362	0.24	1.87327e-15	C0	Gbf1	#N/A	#N/A	golgi-specific brefeldin A-resistance factor 1 [Source:MGI Symbol;Acc:MGI:1861607]
Ppp4r2	ENSMUSG00000052144	9.53048e-20	0.102906	0.436	0.308	1.88484e-15	C0	Ppp4r2	#N/A	#N/A	protein phosphatase 4, regulatory subunit 2 [Source:MGI Symbol;Acc:MGI:3027896]
Itsn2	ENSMUSG00000020640	9.59866e-20	0.108687	0.374	0.249	1.89833e-15	C0	Itsn2	#N/A	#N/A	intersectin 2 [Source:MGI Symbol;Acc:MGI:1338049]
Bmpr1a	ENSMUSG00000021796	9.85948e-20	0.107061	0.45	0.327	1.94991e-15	C0	Bmpr1a	Yes	#N/A	bone morphogenetic protein receptor, type 1A [Source:MGI Symbol;Acc:MGI:1338938]
Rnf130	ENSMUSG00000020376	1.02955e-19	0.104778	0.415	0.287	2.03615e-15	C0	Rnf130	#N/A	#N/A	ring finger protein 130 [Source:MGI Symbol;Acc:MGI:1891717]
Nfia	ENSMUSG00000028565	1.04563e-19	0.106046	0.716	0.606	2.06794e-15	C0	Nfia	#N/A	Yes	nuclear factor I/A [Source:MGI Symbol;Acc:MGI:108056]
Ccnd3	ENSMUSG00000034165	1.10171e-19	0.116555	0.405	0.284	2.17885e-15	C0	Ccnd3	#N/A	#N/A	cyclin D3 [Source:MGI Symbol;Acc:MGI:88315]
Smc4	ENSMUSG00000034349	1.2023e-19	0.103699	0.289	0.179	2.37778e-15	C0	Smc4	#N/A	#N/A	structural maintenance of chromosomes 4 [Source:MGI Symbol;Acc:MGI:1917349]
Otulin	ENSMUSG00000046034	1.20422e-19	0.102839	0.302	0.19	2.38158e-15	C0	Otulin	#N/A	#N/A	OTU deubiquitinase with linear linkage specificity [Source:MGI Symbol;Acc:MGI:3577015]
Gbe1	ENSMUSG00000022707	1.20841e-19	0.11353	0.274	0.168	2.38988e-15	C0	Gbe1	#N/A	#N/A	glucan (1,4-alpha-), branching enzyme 1 [Source:MGI Symbol;Acc:MGI:1921435]
Mrps24	ENSMUSG00000020477	1.24581e-19	0.100837	0.431	0.304	2.46385e-15	C0	Mrps24	#N/A	#N/A	mitochondrial ribosomal protein S24 [Source:MGI Symbol;Acc:MGI:1928142]
Ttc14	ENSMUSG00000027677	1.26751e-19	0.103475	0.327	0.213	2.50676e-15	C0	Ttc14	#N/A	#N/A	tetratricopeptide repeat domain 14 [Source:MGI Symbol;Acc:MGI:1914370]
Nmt2	ENSMUSG00000026643	1.36639e-19	0.104709	0.348	0.229	2.70231e-15	C0	Nmt2	#N/A	#N/A	N-myristoyltransferase 2 [Source:MGI Symbol;Acc:MGI:1202298]
Tent4b	ENSMUSG00000036779	1.45954e-19	0.106371	0.367	0.245	2.88654e-15	C0	Tent4b	#N/A	#N/A	terminal nucleotidyltransferase 4B [Source:MGI Symbol;Acc:MGI:1917820]
Serinc1	ENSMUSG00000019877	1.48556e-19	0.104872	0.473	0.339	2.938e-15	C0	Serinc1	#N/A	#N/A	serine incorporator 1 [Source:MGI Symbol;Acc:MGI:1926228]
Ctcf	ENSMUSG00000005698	1.5695e-19	0.103777	0.414	0.29	3.104e-15	C0	Ctcf	#N/A	Yes	CCCTC-binding factor [Source:MGI Symbol;Acc:MGI:109447]
Sertad2	ENSMUSG00000049800	1.59051e-19	0.110863	0.628	0.508	3.14555e-15	C0	Sertad2	#N/A	#N/A	SERTA domain containing 2 [Source:MGI Symbol;Acc:MGI:1931026]
3110056K07Rik	ENSMUSG00000085622	1.7459e-19	0.101009	0.305	0.191	3.45286e-15	C0	3110056K07Rik	#N/A	#N/A	RIKEN cDNA 3110056K07 gene [Source:MGI Symbol;Acc:MGI:1920454]
Xpo7	ENSMUSG00000022100	1.89294e-19	0.105847	0.322	0.209	3.74367e-15	C0	Xpo7	#N/A	#N/A	exportin 7 [Source:MGI Symbol;Acc:MGI:1929705]
Ccdc88a	ENSMUSG00000032740	1.98407e-19	0.117759	0.394	0.267	3.92389e-15	C0	Ccdc88a	#N/A	#N/A	coiled coil domain containing 88A [Source:MGI Symbol;Acc:MGI:1925177]
Rad21	ENSMUSG00000022314	2.08165e-19	0.105235	0.361	0.241	4.11688e-15	C0	Rad21	Yes	#N/A	RAD21 cohesin complex component [Source:MGI Symbol;Acc:MGI:108016]
Csnk1d	ENSMUSG00000025162	2.22347e-19	0.100426	0.391	0.266	4.39736e-15	C0	Csnk1d	#N/A	#N/A	casein kinase 1, delta [Source:MGI Symbol;Acc:MGI:1355272]
Lonp2	ENSMUSG00000047866	2.39786e-19	0.101701	0.329	0.213	4.74225e-15	C0	Lonp2	#N/A	#N/A	lon peptidase 2, peroxisomal [Source:MGI Symbol;Acc:MGI:1914137]
2610037D02Rik	ENSMUSG00000097536	2.53065e-19	0.105242	0.26	0.155	5.00487e-15	C0	2610037D02Rik	#N/A	#N/A	RIKEN cDNA 2610037D02 gene [Source:MGI Symbol;Acc:MGI:1917290]
Actr2	ENSMUSG00000020152	3.03261e-19	0.100622	0.395	0.27	5.99759e-15	C0	Actr2	#N/A	#N/A	ARP2 actin-related protein 2 [Source:MGI Symbol;Acc:MGI:1913963]
Dnajb14	ENSMUSG00000074212	3.38334e-19	0.116707	0.281	0.174	6.69124e-15	C0	Dnajb14	#N/A	#N/A	DnaJ heat shock protein family (Hsp40) member B14 [Source:MGI Symbol;Acc:MGI:1917854]
Ugdh	ENSMUSG00000029201	3.43008e-19	0.109044	0.343	0.225	6.78367e-15	C0	Ugdh	#N/A	#N/A	UDP-glucose dehydrogenase [Source:MGI Symbol;Acc:MGI:1306785]
Brd8	ENSMUSG00000003778	3.78553e-19	0.105683	0.365	0.246	7.48665e-15	C0	Brd8	#N/A	#N/A	bromodomain containing 8 [Source:MGI Symbol;Acc:MGI:1925906]
Eea1	ENSMUSG00000036499	3.82152e-19	0.101365	0.401	0.277	7.55782e-15	C0	Eea1	#N/A	#N/A	early endosome antigen 1 [Source:MGI Symbol;Acc:MGI:2442192]
Rreb1	ENSMUSG00000039087	3.97462e-19	0.108414	0.289	0.182	7.86061e-15	C0	Rreb1	#N/A	Yes	ras responsive element binding protein 1 [Source:MGI Symbol;Acc:MGI:2443664]
Ubr3	ENSMUSG00000044308	4.9522e-19	0.11097	0.36	0.244	9.79396e-15	C0	Ubr3	#N/A	#N/A	ubiquitin protein ligase E3 component n-recognin 3 [Source:MGI Symbol;Acc:MGI:1861100]
Ripk1	ENSMUSG00000021408	5.80964e-19	0.117029	0.479	0.347	1.14897e-14	C0	Ripk1	#N/A	#N/A	receptor (TNFRSF)-interacting serine-threonine kinase 1 [Source:MGI Symbol;Acc:MGI:108212]
Fbxw11	ENSMUSG00000020271	8.16226e-19	0.106066	0.332	0.218	1.61425e-14	C0	Fbxw11	#N/A	#N/A	F-box and WD-40 domain protein 11 [Source:MGI Symbol;Acc:MGI:2144023]
Rbm6	ENSMUSG00000032582	1.39454e-18	0.102017	0.401	0.281	2.75798e-14	C0	Rbm6	#N/A	#N/A	RNA binding motif protein 6 [Source:MGI Symbol;Acc:MGI:1338037]
Trip11	ENSMUSG00000021188	1.45982e-18	0.101147	0.387	0.265	2.88708e-14	C0	Trip11	#N/A	#N/A	thyroid hormone receptor interactor 11 [Source:MGI Symbol;Acc:MGI:1924393]
Tm7sf3	ENSMUSG00000040234	1.64393e-18	0.100226	0.391	0.266	3.2512e-14	C0	Tm7sf3	#N/A	#N/A	transmembrane 7 superfamily member 3 [Source:MGI Symbol;Acc:MGI:1914873]
Large1	ENSMUSG00000004383	1.69995e-18	0.100891	0.416	0.288	3.362e-14	C0	Large1	#N/A	#N/A	LARGE xylosyl- and glucuronyltransferase 1 [Source:MGI Symbol;Acc:MGI:1342270]
Upf3b	ENSMUSG00000036572	1.71593e-18	0.104033	0.322	0.211	3.3936e-14	C0	Upf3b	#N/A	#N/A	UPF3 regulator of nonsense transcripts homolog B (yeast) [Source:MGI Symbol;Acc:MGI:1915384]
Sgcb	ENSMUSG00000029156	1.78563e-18	0.101635	0.291	0.183	3.53145e-14	C0	Sgcb	#N/A	#N/A	sarcoglycan, beta (dystrophin-associated glycoprotein) [Source:MGI Symbol;Acc:MGI:1346523]
Tnfrsf12a	ENSMUSG00000023905	1.88944e-18	0.107104	0.424	0.295	3.73674e-14	C0	Tnfrsf12a	#N/A	#N/A	tumor necrosis factor receptor superfamily, member 12a [Source:MGI Symbol;Acc:MGI:1351484]
Smarcc2	ENSMUSG00000025369	1.90295e-18	0.101581	0.334	0.221	3.76347e-14	C0	Smarcc2	#N/A	Yes	SWI/SNF related, matrix associated, actin dependent regulator of chromatin, subfamily c, member 2 [Source:MGI Symbol;Acc:MGI:1915344]
Tle4	ENSMUSG00000024642	2.38336e-18	0.101965	0.511	0.388	4.71358e-14	C0	Tle4	#N/A	#N/A	transducin-like enhancer of split 4 [Source:MGI Symbol;Acc:MGI:104633]
Mid2	ENSMUSG00000000266	2.52717e-18	0.114286	0.236	0.14	4.99799e-14	C0	Mid2	#N/A	#N/A	midline 2 [Source:MGI Symbol;Acc:MGI:1344333]
Gtf2a1	ENSMUSG00000020962	2.60528e-18	0.10775	0.336	0.224	5.15247e-14	C0	Gtf2a1	#N/A	#N/A	general transcription factor II A, 1 [Source:MGI Symbol;Acc:MGI:1933277]
Xylt1	ENSMUSG00000030657	2.65625e-18	0.121032	0.34	0.228	5.25326e-14	C0	Xylt1	#N/A	#N/A	xylosyltransferase 1 [Source:MGI Symbol;Acc:MGI:2451073]
Atf6	ENSMUSG00000026663	2.87164e-18	0.112949	0.369	0.254	5.67924e-14	C0	Atf6	#N/A	Yes	activating transcription factor 6 [Source:MGI Symbol;Acc:MGI:1926157]
Ube3a	ENSMUSG00000025326	2.89445e-18	0.104357	0.451	0.326	5.72435e-14	C0	Ube3a	#N/A	#N/A	ubiquitin protein ligase E3A [Source:MGI Symbol;Acc:MGI:105098]
Taf1	ENSMUSG00000031314	2.94462e-18	0.103205	0.335	0.223	5.82358e-14	C0	Taf1	#N/A	#N/A	TATA-box binding protein associated factor 1 [Source:MGI Symbol;Acc:MGI:1336878]
Zfp24	ENSMUSG00000051469	3.00475e-18	0.107356	0.322	0.213	5.9425e-14	C0	Zfp24	#N/A	Yes	zinc finger protein 24 [Source:MGI Symbol;Acc:MGI:1929704]
Cited1	ENSMUSG00000051159	3.05169e-18	0.121266	0.312	0.199	6.03533e-14	C0	Cited1	#N/A	#N/A	Cbp/p300-interacting transactivator with Glu/Asp-rich carboxy-terminal domain 1 [Source:MGI Symbol;Acc:MGI:108023]
Rap1gds1	ENSMUSG00000028149	3.41205e-18	0.115721	0.339	0.226	6.74802e-14	C0	Rap1gds1	#N/A	#N/A	RAP1, GTP-GDP dissociation stimulator 1 [Source:MGI Symbol;Acc:MGI:2385189]
Epc2	ENSMUSG00000069495	3.66644e-18	0.104659	0.385	0.269	7.25111e-14	C0	Epc2	#N/A	#N/A	enhancer of polycomb homolog 2 [Source:MGI Symbol;Acc:MGI:1278321]
Prkce	ENSMUSG00000045038	3.85642e-18	0.100295	0.455	0.323	7.62684e-14	C0	Prkce	#N/A	#N/A	protein kinase C, epsilon [Source:MGI Symbol;Acc:MGI:97599]
Adgre5	ENSMUSG00000002885	6.56253e-18	0.103807	0.284	0.177	1.29787e-13	C0	Adgre5	#N/A	#N/A	adhesion G protein-coupled receptor E5 [Source:MGI Symbol;Acc:MGI:1347095]
Ptpn4	ENSMUSG00000026384	8.0751e-18	0.10582	0.326	0.218	1.59701e-13	C0	Ptpn4	#N/A	#N/A	protein tyrosine phosphatase, non-receptor type 4 [Source:MGI Symbol;Acc:MGI:1099792]
Srgap2	ENSMUSG00000026425	1.02755e-17	0.108058	0.322	0.214	2.03219e-13	C0	Srgap2	#N/A	#N/A	SLIT-ROBO Rho GTPase activating protein 2 [Source:MGI Symbol;Acc:MGI:109605]
Rgl1	ENSMUSG00000026482	2.10039e-17	0.101498	0.348	0.229	4.15394e-13	C0	Rgl1	#N/A	#N/A	ral guanine nucleotide dissociation stimulator,-like 1 [Source:MGI Symbol;Acc:MGI:107484]
Fmr1	ENSMUSG00000000838	2.79384e-17	0.10141	0.367	0.256	5.52539e-13	C0	Fmr1	#N/A	#N/A	fragile X mental retardation 1 [Source:MGI Symbol;Acc:MGI:95564]
Magi3	ENSMUSG00000052539	3.4934e-17	0.116111	0.412	0.302	6.90889e-13	C0	Magi3	#N/A	#N/A	membrane associated guanylate kinase, WW and PDZ domain containing 3 [Source:MGI Symbol;Acc:MGI:1923484]
Atp11b	ENSMUSG00000037400	3.6194e-17	0.103939	0.377	0.266	7.15809e-13	C0	Atp11b	#N/A	#N/A	ATPase, class VI, type 11B [Source:MGI Symbol;Acc:MGI:1923545]
Zfhx3	ENSMUSG00000038872	4.12753e-17	0.124596	0.329	0.223	8.16302e-13	C0	Zfhx3	#N/A	Yes	zinc finger homeobox 3 [Source:MGI Symbol;Acc:MGI:99948]
Ctdspl2	ENSMUSG00000033411	4.89881e-17	0.104964	0.394	0.281	9.68838e-13	C0	Ctdspl2	#N/A	#N/A	CTD (carboxy-terminal domain, RNA polymerase II, polypeptide A) small phosphatase like 2 [Source:MGI Symbol;Acc:MGI:1196405]
Nt5dc3	ENSMUSG00000054027	5.2874e-17	0.107839	0.372	0.26	1.04569e-12	C0	Nt5dc3	#N/A	#N/A	5'-nucleotidase domain containing 3 [Source:MGI Symbol;Acc:MGI:3513266]
Grina	ENSMUSG00000022564	6.92183e-17	0.103234	0.406	0.294	1.36893e-12	C0	Grina	#N/A	#N/A	glutamate receptor, ionotropic, N-methyl D-aspartate-associated protein 1 (glutamate binding) [Source:MGI Symbol;Acc:MGI:1913418]
Gk5	ENSMUSG00000041440	7.45641e-17	0.113859	0.329	0.226	1.47465e-12	C0	Gk5	#N/A	#N/A	glycerol kinase 5 (putative) [Source:MGI Symbol;Acc:MGI:2443336]
Herpud1	ENSMUSG00000031770	8.62902e-17	0.101938	0.436	0.316	1.70656e-12	C0	Herpud1	#N/A	#N/A	homocysteine-inducible, endoplasmic reticulum stress-inducible, ubiquitin-like domain member 1 [Source:MGI Symbol;Acc:MGI:1927406]
Id2	ENSMUSG00000020644	1.48192e-16	0.104504	0.526	0.409	2.93079e-12	C0	Id2	#N/A	Yes	inhibitor of DNA binding 2 [Source:MGI Symbol;Acc:MGI:96397]
Stat2	ENSMUSG00000040033	1.53564e-16	0.119762	0.481	0.362	3.03703e-12	C0	Stat2	#N/A	Yes	signal transducer and activator of transcription 2 [Source:MGI Symbol;Acc:MGI:103039]
Kmt5b	ENSMUSG00000045098	2.54735e-16	0.101898	0.345	0.241	5.0379e-12	C0	Kmt5b	#N/A	#N/A	lysine methyltransferase 5B [Source:MGI Symbol;Acc:MGI:2444557]
Rorb	ENSMUSG00000036192	3.40055e-16	0.123425	0.255	0.161	6.72527e-12	C0	Rorb	#N/A	Yes	RAR-related orphan receptor beta [Source:MGI Symbol;Acc:MGI:1343464]
Bicral	ENSMUSG00000036568	5.7531e-16	0.104006	0.348	0.243	1.13779e-11	C0	Bicral	#N/A	#N/A	BRD4 interacting chromatin remodeling complex associated protein like [Source:MGI Symbol;Acc:MGI:2673855]
Rps6ka5	ENSMUSG00000021180	6.18531e-16	0.107293	0.336	0.232	1.22327e-11	C0	Rps6ka5	#N/A	#N/A	ribosomal protein S6 kinase, polypeptide 5 [Source:MGI Symbol;Acc:MGI:1920336]
Mast2	ENSMUSG00000003810	1.08696e-15	0.117428	0.292	0.198	2.14968e-11	C0	Mast2	#N/A	#N/A	microtubule associated serine/threonine kinase 2 [Source:MGI Symbol;Acc:MGI:894676]
Tmeff2	ENSMUSG00000026109	3.45358e-15	0.128538	0.329	0.23	6.83015e-11	C0	Tmeff2	#N/A	#N/A	transmembrane protein with EGF-like and two follistatin-like domains 2 [Source:MGI Symbol;Acc:MGI:1861735]
Wdpcp	ENSMUSG00000020319	2.71788e-14	0.100019	0.222	0.139	5.37516e-10	C0	Wdpcp	Yes	#N/A	WD repeat containing planar cell polarity effector [Source:MGI Symbol;Acc:MGI:2144467]
Lama4	ENSMUSG00000019846	9.79049e-14	0.103556	0.375	0.273	1.93626e-09	C0	Lama4	#N/A	#N/A	laminin, alpha 4 [Source:MGI Symbol;Acc:MGI:109321]

### Sheet: C1
NO Global Markers Identified

### Sheet: C2
gene	E.id	p_val	avg_log2FC	pct.1	pct.2	p_val_adj	cluster	gene	Pigment	TF	description
Lgals3	ENSMUSG00000050335	4.11833e-54	0.25741	0.941	0.763	8.14483e-50	C2	Lgals3	#N/A	#N/A	lectin, galactose binding, soluble 3 [Source:MGI Symbol;Acc:MGI:96778]
Mt1	ENSMUSG00000031765	5.28242e-51	0.210301	0.987	0.877	1.0447e-46	C2	Mt1	#N/A	#N/A	metallothionein 1 [Source:MGI Symbol;Acc:MGI:97171]
Ubc	ENSMUSG00000008348	6.91005e-45	0.190916	0.989	0.864	1.3666e-40	C2	Ubc	#N/A	#N/A	ubiquitin C [Source:MGI Symbol;Acc:MGI:98889]
Actg1	ENSMUSG00000062825	1.57808e-31	0.114706	0.996	0.916	3.12097e-27	C2	Actg1	#N/A	#N/A	actin, gamma, cytoplasmic 1 [Source:MGI Symbol;Acc:MGI:87906]
Ubb	ENSMUSG00000019505	1.13455e-28	0.123567	1	0.965	2.24381e-24	C2	Ubb	#N/A	#N/A	ubiquitin B [Source:MGI Symbol;Acc:MGI:98888]
Ptgds	ENSMUSG00000015090	1.50241e-27	0.212213	0.887	0.654	2.97132e-23	C2	Ptgds	#N/A	#N/A	prostaglandin D2 synthase (brain) [Source:MGI Symbol;Acc:MGI:99261]
Cdkn1a	ENSMUSG00000023067	7.68287e-18	0.100628	0.768	0.583	1.51944e-13	C2	Cdkn1a	#N/A	#N/A	cyclin-dependent kinase inhibitor 1A (P21) [Source:MGI Symbol;Acc:MGI:104556]
Mt2	ENSMUSG00000031762	2.49402e-17	0.10543	0.713	0.562	4.93241e-13	C2	Mt2	#N/A	#N/A	metallothionein 2 [Source:MGI Symbol;Acc:MGI:97172]
Anxa1	ENSMUSG00000024659	4.53873e-15	0.13399	0.735	0.634	8.97625e-11	C2	Anxa1	#N/A	#N/A	annexin A1 [Source:MGI Symbol;Acc:MGI:96819]
Tnfrsf12a	ENSMUSG00000023905	4.53817e-14	0.101544	0.438	0.306	8.97514e-10	C2	Tnfrsf12a	#N/A	#N/A	tumor necrosis factor receptor superfamily, member 12a [Source:MGI Symbol;Acc:MGI:1351484]

### Sheet: C3
gene	E.id	p_val	avg_log2FC	pct.1	pct.2	p_val_adj	cluster	gene	Pigment	TF	description
Gm12068	ENSMUSG00000087085	6.78252e-70	0.347785	0.925	0.601	1.34138e-65	C3	Gm12068	#N/A	#N/A	predicted gene 12068 [Source:MGI Symbol;Acc:MGI:3649823]
Pax3	ENSMUSG00000004872	7.2097e-62	0.312147	0.931	0.727	1.42586e-57	C3	Pax3	Yes	Yes	paired box 3 [Source:MGI Symbol;Acc:MGI:97487]
Pde1c	ENSMUSG00000004347	1.23964e-45	0.26502	0.871	0.611	2.45163e-41	C3	Pde1c	#N/A	#N/A	phosphodiesterase 1C [Source:MGI Symbol;Acc:MGI:108413]
Aff3	ENSMUSG00000037138	7.04752e-34	0.204996	0.905	0.684	1.39379e-29	C3	Aff3	#N/A	Yes	AF4/FMR2 family, member 3 [Source:MGI Symbol;Acc:MGI:106927]
Auts2	ENSMUSG00000029673	4.53825e-30	0.141895	0.897	0.728	8.97531e-26	C3	Auts2	#N/A	#N/A	autism susceptibility candidate 2 [Source:MGI Symbol;Acc:MGI:1919847]
Tmeff2	ENSMUSG00000026109	1.50239e-28	0.22496	0.411	0.231	2.97128e-24	C3	Tmeff2	#N/A	#N/A	transmembrane protein with EGF-like and two follistatin-like domains 2 [Source:MGI Symbol;Acc:MGI:1861735]
Mitf	ENSMUSG00000035158	1.82902e-28	0.178293	0.827	0.6	3.61726e-24	C3	Mitf	Yes	Yes	melanogenesis associated transcription factor [Source:MGI Symbol;Acc:MGI:104554]
Col12a1	ENSMUSG00000032332	4.35045e-27	0.194137	0.833	0.637	8.60389e-23	C3	Col12a1	#N/A	#N/A	collagen, type XII, alpha 1 [Source:MGI Symbol;Acc:MGI:88448]
Pde11a	ENSMUSG00000075270	3.00226e-26	0.198962	0.442	0.259	5.93758e-22	C3	Pde11a	Yes	#N/A	phosphodiesterase 11A [Source:MGI Symbol;Acc:MGI:3036251]
Mgat5	ENSMUSG00000036155	5.83868e-26	0.171464	0.724	0.49	1.15472e-21	C3	Mgat5	#N/A	#N/A	mannoside acetylglucosaminyltransferase 5 [Source:MGI Symbol;Acc:MGI:894701]
Gm26802	ENSMUSG00000097266	2.85642e-24	0.165182	0.321	0.169	5.64915e-20	C3	Gm26802	#N/A	#N/A	predicted gene, 26802 [Source:MGI Symbol;Acc:MGI:5477296]
Fos	ENSMUSG00000021250	4.78809e-23	0.170831	0.94	0.912	9.4694e-19	C3	Fos	#N/A	Yes	FBJ osteosarcoma oncogene [Source:MGI Symbol;Acc:MGI:95574]
Eya1	ENSMUSG00000025932	1.75524e-22	0.161878	0.426	0.252	3.47134e-18	C3	Eya1	#N/A	#N/A	EYA transcriptional coactivator and phosphatase 1 [Source:MGI Symbol;Acc:MGI:109344]
4930402H24Rik	ENSMUSG00000027309	2.12717e-22	0.177636	0.684	0.521	4.20691e-18	C3	4930402H24Rik	#N/A	#N/A	RIKEN cDNA 4930402H24 gene [Source:MGI Symbol;Acc:MGI:1923029]
Bcl2	ENSMUSG00000057329	5.81961e-22	0.170814	0.788	0.638	1.15094e-17	C3	Bcl2	Yes	#N/A	B cell leukemia/lymphoma 2 [Source:MGI Symbol;Acc:MGI:88138]
Bnc2	ENSMUSG00000028487	4.6123e-20	0.102239	0.624	0.436	9.12175e-16	C3	Bnc2	Yes	Yes	basonuclin 2 [Source:MGI Symbol;Acc:MGI:2443805]
Cdc14a	ENSMUSG00000033502	5.82667e-19	0.167501	0.608	0.444	1.15234e-14	C3	Cdc14a	#N/A	#N/A	CDC14 cell division cycle 14A [Source:MGI Symbol;Acc:MGI:2442676]
Sox6	ENSMUSG00000051910	1.5076e-18	0.149864	0.804	0.604	2.98159e-14	C3	Sox6	#N/A	Yes	SRY (sex determining region Y)-box 6 [Source:MGI Symbol;Acc:MGI:98368]
Gm26887	ENSMUSG00000097120	1.82042e-18	0.168288	0.596	0.451	3.60025e-14	C3	Gm26887	#N/A	#N/A	predicted gene, 26887 [Source:MGI Symbol;Acc:MGI:5477381]
Cdh3	ENSMUSG00000061048	3.30022e-17	0.142059	0.559	0.404	6.52684e-13	C3	Cdh3	#N/A	#N/A	cadherin 3 [Source:MGI Symbol;Acc:MGI:88356]
Fmn1	ENSMUSG00000044042	1.17466e-16	0.125759	0.844	0.616	2.32312e-12	C3	Fmn1	#N/A	#N/A	formin 1 [Source:MGI Symbol;Acc:MGI:101815]
Bhlhe41	ENSMUSG00000030256	4.41466e-16	0.129776	0.513	0.351	8.73087e-12	C3	Bhlhe41	#N/A	Yes	basic helix-loop-helix family, member e41 [Source:MGI Symbol;Acc:MGI:1930704]
Nav2	ENSMUSG00000052512	4.4885e-16	0.129353	0.826	0.639	8.87691e-12	C3	Nav2	#N/A	#N/A	neuron navigator 2 [Source:MGI Symbol;Acc:MGI:2183691]
Fstl4	ENSMUSG00000036264	5.22362e-16	0.132051	0.691	0.495	1.03308e-11	C3	Fstl4	#N/A	#N/A	follistatin-like 4 [Source:MGI Symbol;Acc:MGI:2443199]
Tenm4	ENSMUSG00000048078	9.1538e-16	0.117039	0.634	0.457	1.81035e-11	C3	Tenm4	#N/A	#N/A	teneurin transmembrane protein 4 [Source:MGI Symbol;Acc:MGI:2447063]
Gm15726	ENSMUSG00000087263	9.49954e-16	0.157422	0.695	0.519	1.87872e-11	C3	Gm15726	#N/A	#N/A	predicted gene 15726 [Source:MGI Symbol;Acc:MGI:3783169]
Foxp2	ENSMUSG00000029563	3.03022e-15	0.142998	0.351	0.221	5.99286e-11	C3	Foxp2	#N/A	Yes	forkhead box P2 [Source:MGI Symbol;Acc:MGI:2148705]
Dnajc6	ENSMUSG00000028528	2.55941e-14	0.118221	0.414	0.278	5.06175e-10	C3	Dnajc6	#N/A	#N/A	DnaJ heat shock protein family (Hsp40) member C6 [Source:MGI Symbol;Acc:MGI:1919935]
Dock3	ENSMUSG00000039716	5.09266e-14	0.11897	0.419	0.275	1.00718e-09	C3	Dock3	#N/A	#N/A	dedicator of cyto-kinesis 3 [Source:MGI Symbol;Acc:MGI:2429763]
Gria4	ENSMUSG00000025892	2.35686e-13	0.160491	0.395	0.271	4.66116e-09	C3	Gria4	#N/A	#N/A	glutamate receptor, ionotropic, AMPA4 (alpha 4) [Source:MGI Symbol;Acc:MGI:95811]
Polr2a	ENSMUSG00000005198	2.73843e-13	0.152822	0.605	0.502	5.41579e-09	C3	Polr2a	#N/A	#N/A	polymerase (RNA) II (DNA directed) polypeptide A [Source:MGI Symbol;Acc:MGI:98086]
Sema3a	ENSMUSG00000028883	4.73988e-13	0.102561	0.21	0.115	9.37406e-09	C3	Sema3a	#N/A	#N/A	sema domain, immunoglobulin domain (Ig), short basic domain, secreted, (semaphorin) 3A [Source:MGI Symbol;Acc:MGI:107558]
Cubn	ENSMUSG00000026726	6.50002e-13	0.115177	0.301	0.188	1.28551e-08	C3	Cubn	#N/A	#N/A	cubilin (intrinsic factor-cobalamin receptor) [Source:MGI Symbol;Acc:MGI:1931256]
Gm29863	ENSMUSG00000117914	1.0433e-12	0.111345	0.309	0.193	2.06334e-08	C3	Gm29863	#N/A	#N/A	predicted gene, 29863 [Source:MGI Symbol;Acc:MGI:5589022]
Snorc	ENSMUSG00000026258	2.58112e-11	0.124051	0.249	0.151	5.10469e-07	C3	Snorc	#N/A	#N/A	secondary ossification center associated regulator of chondrocyte maturation [Source:MGI Symbol;Acc:MGI:1920484]
Gm4876	ENSMUSG00000054556	5.86228e-11	0.103434	0.487	0.348	1.15938e-06	C3	Gm4876	#N/A	#N/A	predicted gene 4876 [Source:MGI Symbol;Acc:MGI:3647654]
Prkg1	ENSMUSG00000052920	1.17497e-09	0.103012	0.68	0.533	2.32375e-05	C3	Prkg1	#N/A	#N/A	protein kinase, cGMP-dependent, type I [Source:MGI Symbol;Acc:MGI:108174]
Rarb	ENSMUSG00000017491	1.84684e-09	0.105378	0.491	0.36	3.65249e-05	C3	Rarb	#N/A	Yes	retinoic acid receptor, beta [Source:MGI Symbol;Acc:MGI:97857]
Jun	ENSMUSG00000052684	2.33856e-09	0.105303	0.879	0.887	4.62497e-05	C3	Jun	#N/A	Yes	jun proto-oncogene [Source:MGI Symbol;Acc:MGI:96646]
Pip5k1b	ENSMUSG00000024867	4.1069e-08	0.106721	0.442	0.347	0.000812221	C3	Pip5k1b	#N/A	#N/A	phosphatidylinositol-4-phosphate 5-kinase, type 1 beta [Source:MGI Symbol;Acc:MGI:107930]
Fgf13	ENSMUSG00000031137	3.00485e-07	0.103297	0.301	0.221	0.0059427	C3	Fgf13	#N/A	#N/A	fibroblast growth factor 13 [Source:MGI Symbol;Acc:MGI:109178]

### Sheet: C4
gene	E.id	p_val	avg_log2FC	pct.1	pct.2	p_val_adj	cluster	gene	Pigment	TF	description
Cadm2	ENSMUSG00000064115	0	1.53545	0.894	0.021	0	C4	Cadm2	#N/A	#N/A	cell adhesion molecule 2 [Source:MGI Symbol;Acc:MGI:2442722]
Fgl2	ENSMUSG00000039899	0	1.39923	0.881	0.111	0	C4	Fgl2	#N/A	#N/A	fibrinogen-like protein 2 [Source:MGI Symbol;Acc:MGI:103266]
Slc35f1	ENSMUSG00000038602	0	1.35126	0.889	0.013	0	C4	Slc35f1	#N/A	#N/A	solute carrier family 35, member F1 [Source:MGI Symbol;Acc:MGI:2139810]
Kcna1	ENSMUSG00000047976	0	1.32936	0.852	0.004	0	C4	Kcna1	#N/A	#N/A	potassium voltage-gated channel, shaker-related subfamily, member 1 [Source:MGI Symbol;Acc:MGI:96654]
Chl1	ENSMUSG00000030077	0	1.27866	0.892	0.008	0	C4	Chl1	#N/A	#N/A	cell adhesion molecule L1-like [Source:MGI Symbol;Acc:MGI:1098266]
Gatm	ENSMUSG00000027199	0	1.2616	0.834	0.004	0	C4	Gatm	#N/A	#N/A	glycine amidinotransferase (L-arginine:glycine amidinotransferase) [Source:MGI Symbol;Acc:MGI:1914342]
Csmd1	ENSMUSG00000060924	0	1.24043	0.968	0.472	0	C4	Csmd1	#N/A	#N/A	CUB and Sushi multiple domains 1 [Source:MGI Symbol;Acc:MGI:2137383]
Scn7a	ENSMUSG00000034810	0	1.18138	0.82	0.003	0	C4	Scn7a	#N/A	#N/A	sodium channel, voltage-gated, type VII, alpha [Source:MGI Symbol;Acc:MGI:102965]
Prnp	ENSMUSG00000079037	0	1.1656	0.916	0.282	0	C4	Prnp	#N/A	#N/A	prion protein [Source:MGI Symbol;Acc:MGI:97769]
Ank3	ENSMUSG00000069601	0	1.14142	0.886	0.014	0	C4	Ank3	#N/A	#N/A	ankyrin 3, epithelial [Source:MGI Symbol;Acc:MGI:88026]
Adam23	ENSMUSG00000025964	0	1.08484	0.85	0.004	0	C4	Adam23	#N/A	#N/A	a disintegrin and metallopeptidase domain 23 [Source:MGI Symbol;Acc:MGI:1345162]
Zfp536	ENSMUSG00000043456	0	1.04113	0.814	0.026	0	C4	Zfp536	#N/A	Yes	zinc finger protein 536 [Source:MGI Symbol;Acc:MGI:1926102]
Fxyd1	ENSMUSG00000036570	0	1.03029	0.868	0.192	0	C4	Fxyd1	#N/A	#N/A	FXYD domain-containing ion transport regulator 1 [Source:MGI Symbol;Acc:MGI:1889273]
Gas7	ENSMUSG00000033066	0	1.00368	0.85	0.064	0	C4	Gas7	Yes	#N/A	growth arrest specific 7 [Source:MGI Symbol;Acc:MGI:1202388]
Dmd	ENSMUSG00000045103	0	1.00207	0.886	0.083	0	C4	Dmd	#N/A	#N/A	dystrophin, muscular dystrophy [Source:MGI Symbol;Acc:MGI:94909]
Vwa1	ENSMUSG00000042116	0	0.985369	0.732	0.039	0	C4	Vwa1	#N/A	#N/A	von Willebrand factor A domain containing 1 [Source:MGI Symbol;Acc:MGI:2179729]
Cdh19	ENSMUSG00000047216	0	0.966421	0.883	0.233	0	C4	Cdh19	#N/A	#N/A	cadherin 19, type 2 [Source:MGI Symbol;Acc:MGI:3588198]
Cryab	ENSMUSG00000032060	0	0.964217	0.777	0.074	0	C4	Cryab	#N/A	#N/A	crystallin, alpha B [Source:MGI Symbol;Acc:MGI:88516]
Col3a1	ENSMUSG00000026043	0	0.9442	0.775	0.025	0	C4	Col3a1	#N/A	#N/A	collagen, type III, alpha 1 [Source:MGI Symbol;Acc:MGI:88453]
Sgcd	ENSMUSG00000020354	0	0.929811	0.83	0.048	0	C4	Sgcd	#N/A	#N/A	sarcoglycan, delta (dystrophin-associated glycoprotein) [Source:MGI Symbol;Acc:MGI:1346525]
Dlgap1	ENSMUSG00000003279	0	0.929356	0.78	0.054	0	C4	Dlgap1	#N/A	#N/A	DLG associated protein 1 [Source:MGI Symbol;Acc:MGI:1346065]
Ptn	ENSMUSG00000029838	0	0.927084	0.87	0.027	0	C4	Ptn	#N/A	#N/A	pleiotrophin [Source:MGI Symbol;Acc:MGI:97804]
Abi3bp	ENSMUSG00000035258	0	0.886219	0.849	0.034	0	C4	Abi3bp	#N/A	#N/A	ABI gene family, member 3 (NESH) binding protein [Source:MGI Symbol;Acc:MGI:2444583]
S100a4	ENSMUSG00000001020	0	0.885751	0.815	0.101	0	C4	S100a4	#N/A	#N/A	S100 calcium binding protein A4 [Source:MGI Symbol;Acc:MGI:1330282]
Sorbs2	ENSMUSG00000031626	0	0.879218	0.693	0.027	0	C4	Sorbs2	Yes	#N/A	sorbin and SH3 domain containing 2 [Source:MGI Symbol;Acc:MGI:1924574]
Mbp	ENSMUSG00000041607	0	0.873664	0.674	0.005	0	C4	Mbp	#N/A	#N/A	myelin basic protein [Source:MGI Symbol;Acc:MGI:96925]
Nkain2	ENSMUSG00000069670	0	0.863413	0.526	0.025	0	C4	Nkain2	#N/A	#N/A	Na+/K+ transporting ATPase interacting 2 [Source:MGI Symbol;Acc:MGI:1923447]
Fcgr2b	ENSMUSG00000026656	0	0.861511	0.736	0.066	0	C4	Fcgr2b	#N/A	#N/A	Fc receptor, IgG, low affinity IIb [Source:MGI Symbol;Acc:MGI:95499]
Cd59a	ENSMUSG00000032679	0	0.859509	0.768	0.135	0	C4	Cd59a	#N/A	#N/A	CD59a antigen [Source:MGI Symbol;Acc:MGI:109177]
Art3	ENSMUSG00000034842	0	0.827406	0.768	0.11	0	C4	Art3	#N/A	#N/A	ADP-ribosyltransferase 3 [Source:MGI Symbol;Acc:MGI:1202729]
Nrn1	ENSMUSG00000039114	0	0.821996	0.704	0.045	0	C4	Nrn1	#N/A	#N/A	neuritin 1 [Source:MGI Symbol;Acc:MGI:1915654]
Matn2	ENSMUSG00000022324	0	0.819128	0.691	0.04	0	C4	Matn2	#N/A	#N/A	matrilin 2 [Source:MGI Symbol;Acc:MGI:109613]
Galnt17	ENSMUSG00000034040	0	0.816384	0.69	0.031	0	C4	Galnt17	#N/A	#N/A	polypeptide N-acetylgalactosaminyltransferase 17 [Source:MGI Symbol;Acc:MGI:2137594]
Aspa	ENSMUSG00000020774	0	0.808625	0.709	0.066	0	C4	Aspa	#N/A	#N/A	aspartoacylase [Source:MGI Symbol;Acc:MGI:87914]
Meg3	ENSMUSG00000021268	0	0.801224	0.648	0.01	0	C4	Meg3	#N/A	#N/A	maternally expressed 3 [Source:MGI Symbol;Acc:MGI:1202886]
Pcdh9	ENSMUSG00000055421	0	0.801039	0.561	0.014	0	C4	Pcdh9	#N/A	#N/A	protocadherin 9 [Source:MGI Symbol;Acc:MGI:1306801]
Rarres2	ENSMUSG00000009281	0	0.789927	0.707	0.064	0	C4	Rarres2	#N/A	#N/A	retinoic acid receptor responder (tazarotene induced) 2 [Source:MGI Symbol;Acc:MGI:1918910]
Gfra3	ENSMUSG00000024366	0	0.763668	0.625	0.001	0	C4	Gfra3	#N/A	#N/A	glial cell line derived neurotrophic factor family receptor alpha 3 [Source:MGI Symbol;Acc:MGI:1201403]
Col27a1	ENSMUSG00000045672	0	0.760785	0.667	0.015	0	C4	Col27a1	#N/A	#N/A	collagen, type XXVII, alpha 1 [Source:MGI Symbol;Acc:MGI:2672118]
Cadm4	ENSMUSG00000054793	0	0.740827	0.616	0.005	0	C4	Cadm4	#N/A	#N/A	cell adhesion molecule 4 [Source:MGI Symbol;Acc:MGI:2449088]
Cnp	ENSMUSG00000006782	0	0.736488	0.6	0.028	0	C4	Cnp	#N/A	#N/A	2',3'-cyclic nucleotide 3' phosphodiesterase [Source:MGI Symbol;Acc:MGI:88437]
Lgi4	ENSMUSG00000036560	0	0.718481	0.638	0.037	0	C4	Lgi4	#N/A	#N/A	leucine-rich repeat LGI family, member 4 [Source:MGI Symbol;Acc:MGI:2180197]
Il1rapl1	ENSMUSG00000052372	0	0.704368	0.54	0.007	0	C4	Il1rapl1	#N/A	#N/A	interleukin 1 receptor accessory protein-like 1 [Source:MGI Symbol;Acc:MGI:2687319]
Tenm3	ENSMUSG00000031561	0	0.696858	0.67	0.069	0	C4	Tenm3	#N/A	#N/A	teneurin transmembrane protein 3 [Source:MGI Symbol;Acc:MGI:1345183]
Tmod2	ENSMUSG00000032186	0	0.694582	0.617	0.009	0	C4	Tmod2	#N/A	#N/A	tropomodulin 2 [Source:MGI Symbol;Acc:MGI:1355335]
Mal	ENSMUSG00000027375	0	0.693552	0.579	0.016	0	C4	Mal	#N/A	#N/A	myelin and lymphocyte protein, T cell differentiation protein [Source:MGI Symbol;Acc:MGI:892970]
Aqp1	ENSMUSG00000004655	0	0.68983	0.547	0.027	0	C4	Aqp1	#N/A	#N/A	aquaporin 1 [Source:MGI Symbol;Acc:MGI:103201]
Kcna6	ENSMUSG00000038077	0	0.673377	0.571	0.002	0	C4	Kcna6	#N/A	#N/A	potassium voltage-gated channel, shaker-related, subfamily, member 6 [Source:MGI Symbol;Acc:MGI:96663]
Pdlim4	ENSMUSG00000020388	0	0.665784	0.542	0.031	0	C4	Pdlim4	#N/A	#N/A	PDZ and LIM domain 4 [Source:MGI Symbol;Acc:MGI:1353470]
Rxrg	ENSMUSG00000015843	0	0.660869	0.622	0.037	0	C4	Rxrg	#N/A	Yes	retinoid X receptor gamma [Source:MGI Symbol;Acc:MGI:98216]
Kcna2	ENSMUSG00000040724	0	0.660827	0.548	0.032	0	C4	Kcna2	#N/A	#N/A	potassium voltage-gated channel, shaker-related subfamily, member 2 [Source:MGI Symbol;Acc:MGI:96659]
Col5a3	ENSMUSG00000004098	0	0.660296	0.595	0.069	0	C4	Col5a3	#N/A	#N/A	collagen, type V, alpha 3 [Source:MGI Symbol;Acc:MGI:1858212]
Prss23	ENSMUSG00000039405	0	0.646113	0.616	0.06	0	C4	Prss23	#N/A	#N/A	protease, serine 23 [Source:MGI Symbol;Acc:MGI:1923703]
Gpr37l1	ENSMUSG00000026424	0	0.634374	0.531	0.001	0	C4	Gpr37l1	#N/A	#N/A	G protein-coupled receptor 37-like 1 [Source:MGI Symbol;Acc:MGI:1928503]
Itga1	ENSMUSG00000042284	0	0.619969	0.547	0.052	0	C4	Itga1	#N/A	#N/A	integrin alpha 1 [Source:MGI Symbol;Acc:MGI:96599]
Reln	ENSMUSG00000042453	0	0.604339	0.457	0.003	0	C4	Reln	#N/A	#N/A	reelin [Source:MGI Symbol;Acc:MGI:103022]
Cmtm5	ENSMUSG00000040759	0	0.599463	0.54	0.004	0	C4	Cmtm5	#N/A	#N/A	CKLF-like MARVEL transmembrane domain containing 5 [Source:MGI Symbol;Acc:MGI:2447164]
Entpd2	ENSMUSG00000015085	0	0.590823	0.585	0.061	0	C4	Entpd2	#N/A	#N/A	ectonucleoside triphosphate diphosphohydrolase 2 [Source:MGI Symbol;Acc:MGI:1096863]
Egfl8	ENSMUSG00000015467	0	0.572184	0.436	0.006	0	C4	Egfl8	#N/A	#N/A	EGF-like domain 8 [Source:MGI Symbol;Acc:MGI:1932094]
Pde1a	ENSMUSG00000059173	0	0.563921	0.489	0.007	0	C4	Pde1a	#N/A	#N/A	phosphodiesterase 1A, calmodulin-dependent [Source:MGI Symbol;Acc:MGI:1201792]
Adgrb3	ENSMUSG00000033569	0	0.558558	0.323	0.002	0	C4	Adgrb3	#N/A	#N/A	adhesion G protein-coupled receptor B3 [Source:MGI Symbol;Acc:MGI:2441837]
L1cam	ENSMUSG00000031391	0	0.537834	0.511	0.028	0	C4	L1cam	Yes	#N/A	L1 cell adhesion molecule [Source:MGI Symbol;Acc:MGI:96721]
Cnksr2	ENSMUSG00000025658	0	0.525668	0.452	0.002	0	C4	Cnksr2	#N/A	#N/A	connector enhancer of kinase suppressor of Ras 2 [Source:MGI Symbol;Acc:MGI:2661175]
Slc24a2	ENSMUSG00000037996	0	0.525435	0.416	0.001	0	C4	Slc24a2	#N/A	#N/A	solute carrier family 24 (sodium/potassium/calcium exchanger), member 2 [Source:MGI Symbol;Acc:MGI:1923626]
Adamts20	ENSMUSG00000022449	0	0.523941	0.474	0.01	0	C4	Adamts20	Yes	#N/A	a disintegrin-like and metallopeptidase (reprolysin type) with thrombospondin type 1 motif, 20 [Source:MGI Symbol;Acc:MGI:2660628]
Sfrp1	ENSMUSG00000031548	0	0.518393	0.482	0.008	0	C4	Sfrp1	#N/A	#N/A	secreted frizzled-related protein 1 [Source:MGI Symbol;Acc:MGI:892014]
Lrrc4c	ENSMUSG00000050587	0	0.510905	0.423	0.003	0	C4	Lrrc4c	#N/A	#N/A	leucine rich repeat containing 4C [Source:MGI Symbol;Acc:MGI:2442636]
Xkr4	ENSMUSG00000051951	0	0.498584	0.383	0.009	0	C4	Xkr4	#N/A	#N/A	X-linked Kx blood group related 4 [Source:MGI Symbol;Acc:MGI:3528744]
Nid2	ENSMUSG00000021806	0	0.497956	0.487	0.019	0	C4	Nid2	#N/A	#N/A	nidogen 2 [Source:MGI Symbol;Acc:MGI:1298229]
Sostdc1	ENSMUSG00000036169	0	0.497685	0.391	0.009	0	C4	Sostdc1	#N/A	#N/A	sclerostin domain containing 1 [Source:MGI Symbol;Acc:MGI:1913292]
Gas2l3	ENSMUSG00000074802	0	0.493237	0.468	0.034	0	C4	Gas2l3	#N/A	#N/A	growth arrest-specific 2 like 3 [Source:MGI Symbol;Acc:MGI:1918780]
Adgrg6	ENSMUSG00000039116	0	0.488839	0.489	0.004	0	C4	Adgrg6	#N/A	#N/A	adhesion G protein-coupled receptor G6 [Source:MGI Symbol;Acc:MGI:1916151]
Opcml	ENSMUSG00000062257	0	0.487391	0.395	0.006	0	C4	Opcml	#N/A	#N/A	opioid binding protein/cell adhesion molecule-like [Source:MGI Symbol;Acc:MGI:97397]
Emb	ENSMUSG00000021728	0	0.477977	0.481	0.01	0	C4	Emb	#N/A	#N/A	embigin [Source:MGI Symbol;Acc:MGI:95321]
Sema3b	ENSMUSG00000057969	0	0.463003	0.416	0.022	0	C4	Sema3b	#N/A	#N/A	sema domain, immunoglobulin domain (Ig), short basic domain, secreted, (semaphorin) 3B [Source:MGI Symbol;Acc:MGI:107561]
Arhgap24	ENSMUSG00000057315	0	0.461335	0.449	0.027	0	C4	Arhgap24	#N/A	#N/A	Rho GTPase activating protein 24 [Source:MGI Symbol;Acc:MGI:1922647]
Gfra2	ENSMUSG00000022103	0	0.457659	0.431	0.002	0	C4	Gfra2	#N/A	#N/A	glial cell line derived neurotrophic factor family receptor alpha 2 [Source:MGI Symbol;Acc:MGI:1195462]
Grb14	ENSMUSG00000026888	0	0.438788	0.41	0.005	0	C4	Grb14	#N/A	#N/A	growth factor receptor bound protein 14 [Source:MGI Symbol;Acc:MGI:1355324]
Prdm16	ENSMUSG00000039410	0	0.424546	0.431	0.021	0	C4	Prdm16	#N/A	Yes	PR domain containing 16 [Source:MGI Symbol;Acc:MGI:1917923]
Tenm1	ENSMUSG00000016150	0	0.414143	0.312	0.002	0	C4	Tenm1	#N/A	#N/A	teneurin transmembrane protein 1 [Source:MGI Symbol;Acc:MGI:1345185]
Pex5l	ENSMUSG00000027674	0	0.4106	0.344	0.002	0	C4	Pex5l	#N/A	#N/A	peroxisomal biogenesis factor 5-like [Source:MGI Symbol;Acc:MGI:1916672]
Kcnh8	ENSMUSG00000035580	0	0.405667	0.342	0.002	0	C4	Kcnh8	#N/A	#N/A	potassium voltage-gated channel, subfamily H (eag-related), member 8 [Source:MGI Symbol;Acc:MGI:2445160]
Shpk	ENSMUSG00000005951	0	0.398856	0.384	0.01	0	C4	Shpk	#N/A	#N/A	sedoheptulokinase [Source:MGI Symbol;Acc:MGI:1921887]
Sox2	ENSMUSG00000074637	0	0.397456	0.328	0	0	C4	Sox2	#N/A	Yes	SRY (sex determining region Y)-box 2 [Source:MGI Symbol;Acc:MGI:98364]
Wnt6	ENSMUSG00000033227	0	0.357315	0.36	0.011	0	C4	Wnt6	#N/A	#N/A	wingless-type MMTV integration site family, member 6 [Source:MGI Symbol;Acc:MGI:98960]
Srcin1	ENSMUSG00000038453	0	0.328136	0.309	0.003	0	C4	Srcin1	#N/A	#N/A	SRC kinase signaling inhibitor 1 [Source:MGI Symbol;Acc:MGI:1933179]
Aatk	ENSMUSG00000025375	0	0.323986	0.309	0.003	0	C4	Aatk	#N/A	#N/A	apoptosis-associated tyrosine kinase [Source:MGI Symbol;Acc:MGI:1197518]
Gap43	ENSMUSG00000047261	5.90283e-308	0.344087	0.286	0.001	1.1674e-303	C4	Gap43	#N/A	#N/A	growth associated protein 43 [Source:MGI Symbol;Acc:MGI:95639]
Sv2c	ENSMUSG00000051111	7.49443e-306	0.416122	0.305	0.004	1.48217e-301	C4	Sv2c	#N/A	#N/A	synaptic vesicle glycoprotein 2c [Source:MGI Symbol;Acc:MGI:1922459]
Sparc	ENSMUSG00000018593	5.83215e-303	0.956643	0.902	0.197	1.15342e-298	C4	Sparc	#N/A	#N/A	secreted acidic cysteine rich glycoprotein [Source:MGI Symbol;Acc:MGI:98373]
Klk8	ENSMUSG00000064023	1.0597e-302	0.310475	0.28	0.001	2.09576e-298	C4	Klk8	#N/A	#N/A	kallikrein related-peptidase 8 [Source:MGI Symbol;Acc:MGI:1343327]
Stard13	ENSMUSG00000016128	3.0415e-302	0.962202	0.891	0.285	6.01517e-298	C4	Stard13	#N/A	#N/A	StAR-related lipid transfer (START) domain containing 13 [Source:MGI Symbol;Acc:MGI:2385331]
Fam89a	ENSMUSG00000043068	4.44518e-299	0.361448	0.31	0.005	8.79124e-295	C4	Fam89a	#N/A	#N/A	family with sequence similarity 89, member A [Source:MGI Symbol;Acc:MGI:1916877]
Mpz	ENSMUSG00000056569	1.19997e-295	0.597383	0.322	0.007	2.37319e-291	C4	Mpz	#N/A	#N/A	myelin protein zero [Source:MGI Symbol;Acc:MGI:103177]
Col4a1	ENSMUSG00000031502	7.65184e-294	0.620505	0.707	0.101	1.5133e-289	C4	Col4a1	#N/A	#N/A	collagen, type IV, alpha 1 [Source:MGI Symbol;Acc:MGI:88454]
Iqgap2	ENSMUSG00000021676	6.73213e-290	0.715755	0.706	0.131	1.33141e-285	C4	Iqgap2	#N/A	#N/A	IQ motif containing GTPase activating protein 2 [Source:MGI Symbol;Acc:MGI:2449975]
Sema4f	ENSMUSG00000000627	9.88832e-290	0.2805	0.268	0.001	1.95561e-285	C4	Sema4f	#N/A	#N/A	sema domain, immunoglobulin domain (Ig), TM domain, and short cytoplasmic domain [Source:MGI Symbol;Acc:MGI:1340055]
Itm2a	ENSMUSG00000031239	6.81149e-288	0.492358	0.437	0.031	1.34711e-283	C4	Itm2a	#N/A	#N/A	integral membrane protein 2A [Source:MGI Symbol;Acc:MGI:107706]
Snca	ENSMUSG00000025889	6.29872e-285	0.63661	0.617	0.091	1.2457e-280	C4	Snca	#N/A	#N/A	synuclein, alpha [Source:MGI Symbol;Acc:MGI:1277151]
Ndnf	ENSMUSG00000049001	5.10425e-282	0.429789	0.359	0.015	1.00947e-277	C4	Ndnf	#N/A	#N/A	neuron-derived neurotrophic factor [Source:MGI Symbol;Acc:MGI:1915419]
Spata13	ENSMUSG00000021990	1.19844e-281	0.497966	0.489	0.046	2.37015e-277	C4	Spata13	#N/A	#N/A	spermatogenesis associated 13 [Source:MGI Symbol;Acc:MGI:104838]
Itgb8	ENSMUSG00000025321	3.36548e-276	0.327358	0.278	0.003	6.65591e-272	C4	Itgb8	#N/A	#N/A	integrin beta 8 [Source:MGI Symbol;Acc:MGI:1338035]
Adamtsl1	ENSMUSG00000066113	3.98961e-276	0.315236	0.275	0.003	7.89026e-272	C4	Adamtsl1	#N/A	#N/A	ADAMTS-like 1 [Source:MGI Symbol;Acc:MGI:1924989]
Hspa12a	ENSMUSG00000025092	3.40589e-275	0.325735	0.31	0.008	6.73583e-271	C4	Hspa12a	#N/A	#N/A	heat shock protein 12A [Source:MGI Symbol;Acc:MGI:1920692]
Limch1	ENSMUSG00000037736	2.90507e-272	0.477495	0.494	0.047	5.74536e-268	C4	Limch1	#N/A	#N/A	LIM and calponin homology domains 1 [Source:MGI Symbol;Acc:MGI:1924819]
Rasgef1c	ENSMUSG00000020374	9.69085e-266	0.281671	0.28	0.005	1.91656e-261	C4	Rasgef1c	#N/A	#N/A	RasGEF domain family, member 1C [Source:MGI Symbol;Acc:MGI:1921813]
Stk32a	ENSMUSG00000039954	2.19403e-264	0.282342	0.246	0.001	4.33914e-260	C4	Stk32a	#N/A	#N/A	serine/threonine kinase 32A [Source:MGI Symbol;Acc:MGI:2442403]
Rflna	ENSMUSG00000037962	1.65612e-263	0.376981	0.365	0.02	3.2753e-259	C4	Rflna	#N/A	#N/A	refilin A [Source:MGI Symbol;Acc:MGI:1920371]
Creb5	ENSMUSG00000053007	3.13113e-261	0.434359	0.471	0.047	6.19244e-257	C4	Creb5	#N/A	Yes	cAMP responsive element binding protein 5 [Source:MGI Symbol;Acc:MGI:2443973]
Fam129a	ENSMUSG00000026483	3.91847e-261	0.551791	0.484	0.051	7.74956e-257	C4	Fam129a	#N/A	#N/A	family with sequence similarity 129, member A [Source:MGI Symbol;Acc:MGI:2137237]
Thsd7a	ENSMUSG00000032625	3.00736e-260	0.519113	0.474	0.047	5.94765e-256	C4	Thsd7a	#N/A	#N/A	thrombospondin, type I, domain containing 7A [Source:MGI Symbol;Acc:MGI:2685683]
S100b	ENSMUSG00000033208	1.15903e-259	0.637738	0.654	0.12	2.29221e-255	C4	S100b	#N/A	#N/A	S100 protein, beta polypeptide, neural [Source:MGI Symbol;Acc:MGI:98217]
Ifi27l2a	ENSMUSG00000079017	2.1512e-254	0.465395	0.294	0.009	4.25443e-250	C4	Ifi27l2a	#N/A	#N/A	interferon, alpha-inducible protein 27 like 2A [Source:MGI Symbol;Acc:MGI:1924183]
Tmtc2	ENSMUSG00000036019	8.20484e-253	0.683121	0.751	0.178	1.62267e-248	C4	Tmtc2	#N/A	#N/A	transmembrane and tetratricopeptide repeat containing 2 [Source:MGI Symbol;Acc:MGI:1914057]
Ckb	ENSMUSG00000001270	1.18412e-252	0.587008	0.486	0.056	2.34183e-248	C4	Ckb	#N/A	#N/A	creatine kinase, brain [Source:MGI Symbol;Acc:MGI:88407]
Nrp2	ENSMUSG00000025969	3.12182e-251	0.496387	0.63	0.093	6.17402e-247	C4	Nrp2	#N/A	#N/A	neuropilin 2 [Source:MGI Symbol;Acc:MGI:1100492]
Col4a2	ENSMUSG00000031503	3.22903e-250	0.511659	0.619	0.09	6.38606e-246	C4	Col4a2	#N/A	#N/A	collagen, type IV, alpha 2 [Source:MGI Symbol;Acc:MGI:88455]
4930554G24Rik	ENSMUSG00000085452	3.6386e-250	0.433517	0.315	0.013	7.19607e-246	C4	4930554G24Rik	#N/A	#N/A	RIKEN cDNA 4930554G24 gene [Source:MGI Symbol;Acc:MGI:1922530]
Ttyh1	ENSMUSG00000030428	7.16879e-249	0.331725	0.32	0.014	1.41777e-244	C4	Ttyh1	#N/A	#N/A	tweety family member 1 [Source:MGI Symbol;Acc:MGI:1889007]
Plp1	ENSMUSG00000031425	4.41991e-248	0.834267	0.86	0.313	8.74125e-244	C4	Plp1	#N/A	#N/A	proteolipid protein (myelin) 1 [Source:MGI Symbol;Acc:MGI:97623]
S100a6	ENSMUSG00000001025	1.04816e-246	0.624224	0.929	0.309	2.07295e-242	C4	S100a6	#N/A	#N/A	S100 calcium binding protein A6 (calcyclin) [Source:MGI Symbol;Acc:MGI:1339467]
Itga2	ENSMUSG00000015533	3.41253e-245	0.241965	0.249	0.003	6.74897e-241	C4	Itga2	#N/A	#N/A	integrin alpha 2 [Source:MGI Symbol;Acc:MGI:96600]
Rassf4	ENSMUSG00000042129	1.92435e-244	0.289033	0.264	0.005	3.80579e-240	C4	Rassf4	#N/A	#N/A	Ras association (RalGDS/AF-6) domain family member 4 [Source:MGI Symbol;Acc:MGI:2386853]
Ndst3	ENSMUSG00000027977	7.7022e-241	0.394378	0.386	0.029	1.52326e-236	C4	Ndst3	#N/A	#N/A	N-deacetylase/N-sulfotransferase (heparan glucosaminyl) 3 [Source:MGI Symbol;Acc:MGI:1932544]
Agap1	ENSMUSG00000055013	2.74272e-240	0.67223	0.703	0.17	5.42427e-236	C4	Agap1	#N/A	#N/A	ArfGAP with GTPase domain, ankyrin repeat and PH domain 1 [Source:MGI Symbol;Acc:MGI:2653690]
Olfml2b	ENSMUSG00000038463	3.50731e-239	0.513225	0.519	0.061	6.93641e-235	C4	Olfml2b	#N/A	#N/A	olfactomedin-like 2B [Source:MGI Symbol;Acc:MGI:2443310]
Gria3	ENSMUSG00000001986	4.97868e-239	0.283512	0.26	0.005	9.84635e-235	C4	Gria3	#N/A	#N/A	glutamate receptor, ionotropic, AMPA3 (alpha 3) [Source:MGI Symbol;Acc:MGI:95810]
Gpm6b	ENSMUSG00000031342	6.96986e-239	0.813503	0.904	0.326	1.37843e-234	C4	Gpm6b	#N/A	#N/A	glycoprotein m6b [Source:MGI Symbol;Acc:MGI:107672]
Acyp2	ENSMUSG00000060923	8.3873e-237	0.623472	0.629	0.12	1.65876e-232	C4	Acyp2	#N/A	#N/A	acylphosphatase 2, muscle type [Source:MGI Symbol;Acc:MGI:1922822]
Col14a1	ENSMUSG00000022371	2.65612e-236	0.325688	0.289	0.01	5.253e-232	C4	Col14a1	#N/A	#N/A	collagen, type XIV, alpha 1 [Source:MGI Symbol;Acc:MGI:1341272]
Sox2ot	ENSMUSG00000105265	7.47765e-235	0.291449	0.262	0.006	1.47885e-230	C4	Sox2ot	#N/A	#N/A	SOX2 overlapping transcript (non-protein coding) [Source:MGI Symbol;Acc:MGI:2444112]
Rgcc	ENSMUSG00000022018	7.66445e-233	0.556302	0.576	0.088	1.5158e-228	C4	Rgcc	#N/A	#N/A	regulator of cell cycle [Source:MGI Symbol;Acc:MGI:1913464]
Tox	ENSMUSG00000041272	2.64515e-231	0.256796	0.222	0.001	5.23131e-227	C4	Tox	#N/A	Yes	thymocyte selection-associated high mobility group box [Source:MGI Symbol;Acc:MGI:2181659]
Grik3	ENSMUSG00000001985	4.38265e-226	0.261971	0.252	0.006	8.66757e-222	C4	Grik3	#N/A	#N/A	glutamate receptor, ionotropic, kainate 3 [Source:MGI Symbol;Acc:MGI:95816]
P2rx7	ENSMUSG00000029468	1.23058e-225	0.318296	0.317	0.017	2.43373e-221	C4	P2rx7	#N/A	#N/A	purinergic receptor P2X, ligand-gated ion channel, 7 [Source:MGI Symbol;Acc:MGI:1339957]
Lrrn3	ENSMUSG00000036295	1.60171e-225	0.239832	0.227	0.003	3.16771e-221	C4	Lrrn3	#N/A	#N/A	leucine rich repeat protein 3, neuronal [Source:MGI Symbol;Acc:MGI:106036]
Adgrl3	ENSMUSG00000037605	4.38946e-224	0.399796	0.579	0.082	8.68103e-220	C4	Adgrl3	#N/A	#N/A	adhesion G protein-coupled receptor L3 [Source:MGI Symbol;Acc:MGI:2441950]
Frmd3	ENSMUSG00000049122	1.34923e-222	0.249449	0.211	0.001	2.66837e-218	C4	Frmd3	#N/A	#N/A	FERM domain containing 3 [Source:MGI Symbol;Acc:MGI:2442466]
Gal3st1	ENSMUSG00000049721	6.05404e-222	0.227201	0.217	0.002	1.19731e-217	C4	Gal3st1	#N/A	#N/A	galactose-3-O-sulfotransferase 1 [Source:MGI Symbol;Acc:MGI:1858277]
Piezo2	ENSMUSG00000041482	6.45855e-221	0.330948	0.299	0.015	1.27731e-216	C4	Piezo2	#N/A	#N/A	piezo-type mechanosensitive ion channel component 2 [Source:MGI Symbol;Acc:MGI:1918781]
Prkcq	ENSMUSG00000026778	3.86648e-220	0.248121	0.225	0.003	7.64675e-216	C4	Prkcq	#N/A	#N/A	protein kinase C, theta [Source:MGI Symbol;Acc:MGI:97601]
Tnfaip6	ENSMUSG00000053475	9.98907e-219	0.644005	0.513	0.08	1.97554e-214	C4	Tnfaip6	#N/A	#N/A	tumor necrosis factor alpha induced protein 6 [Source:MGI Symbol;Acc:MGI:1195266]
Lama2	ENSMUSG00000019899	2.08064e-215	0.42544	0.561	0.079	4.11488e-211	C4	Lama2	#N/A	#N/A	laminin, alpha 2 [Source:MGI Symbol;Acc:MGI:99912]
Vgll3	ENSMUSG00000091243	2.63985e-214	0.251407	0.235	0.005	5.22084e-210	C4	Vgll3	#N/A	#N/A	vestigial like family member 3 [Source:MGI Symbol;Acc:MGI:1920819]
Dst	ENSMUSG00000026131	1.60149e-213	0.657526	0.932	0.5	3.16726e-209	C4	Dst	Yes	#N/A	dystonin [Source:MGI Symbol;Acc:MGI:104627]
Igfbp7	ENSMUSG00000036256	1.87942e-212	0.496901	0.685	0.115	3.71694e-208	C4	Igfbp7	Yes	#N/A	insulin-like growth factor binding protein 7 [Source:MGI Symbol;Acc:MGI:1352480]
Cpe	ENSMUSG00000037852	3.19052e-212	0.643329	0.674	0.176	6.30988e-208	C4	Cpe	#N/A	#N/A	carboxypeptidase E [Source:MGI Symbol;Acc:MGI:101932]
Slc31a2	ENSMUSG00000066152	4.61153e-212	0.357783	0.37	0.033	9.12023e-208	C4	Slc31a2	#N/A	#N/A	solute carrier family 31, member 2 [Source:MGI Symbol;Acc:MGI:1333844]
Pcsk6	ENSMUSG00000030513	3.78081e-211	0.219764	0.219	0.003	7.47731e-207	C4	Pcsk6	#N/A	#N/A	proprotein convertase subtilisin/kexin type 6 [Source:MGI Symbol;Acc:MGI:102897]
Col28a1	ENSMUSG00000068794	1.81791e-209	0.392686	0.328	0.024	3.59528e-205	C4	Col28a1	#N/A	#N/A	collagen, type XXVIII, alpha 1 [Source:MGI Symbol;Acc:MGI:2685312]
Sdc4	ENSMUSG00000017009	1.66532e-208	0.628373	0.794	0.262	3.29351e-204	C4	Sdc4	Yes	#N/A	syndecan 4 [Source:MGI Symbol;Acc:MGI:1349164]
Fign	ENSMUSG00000075324	1.07101e-207	0.575021	0.582	0.114	2.11814e-203	C4	Fign	#N/A	#N/A	fidgetin [Source:MGI Symbol;Acc:MGI:1890647]
Dbi	ENSMUSG00000026385	1.25188e-207	0.83737	0.928	0.749	2.47584e-203	C4	Dbi	#N/A	#N/A	diazepam binding inhibitor [Source:MGI Symbol;Acc:MGI:94865]
Megf9	ENSMUSG00000039270	2.60103e-206	0.466658	0.543	0.098	5.14406e-202	C4	Megf9	#N/A	#N/A	multiple EGF-like-domains 9 [Source:MGI Symbol;Acc:MGI:1918264]
Col18a1	ENSMUSG00000001435	5.88214e-205	0.414502	0.523	0.08	1.16331e-200	C4	Col18a1	Yes	#N/A	collagen, type XVIII, alpha 1 [Source:MGI Symbol;Acc:MGI:88451]
2610307P16Rik	ENSMUSG00000085936	1.73235e-202	0.318084	0.309	0.021	3.42607e-198	C4	2610307P16Rik	#N/A	#N/A	RIKEN cDNA 2610307P16 gene [Source:MGI Symbol;Acc:MGI:1919768]
Amph	ENSMUSG00000021314	4.41646e-202	0.208409	0.203	0.002	8.73444e-198	C4	Amph	#N/A	#N/A	amphiphysin [Source:MGI Symbol;Acc:MGI:103574]
Nop16	ENSMUSG00000025869	9.71589e-202	0.443477	0.511	0.087	1.92151e-197	C4	Nop16	#N/A	#N/A	NOP16 nucleolar protein [Source:MGI Symbol;Acc:MGI:107862]
Cdh2	ENSMUSG00000024304	4.00814e-201	0.707189	0.728	0.223	7.9269e-197	C4	Cdh2	Yes	#N/A	cadherin 2 [Source:MGI Symbol;Acc:MGI:88355]
Fxyd7	ENSMUSG00000036578	9.43929e-200	0.245657	0.219	0.005	1.86681e-195	C4	Fxyd7	#N/A	#N/A	FXYD domain-containing ion transport regulator 7 [Source:MGI Symbol;Acc:MGI:1889006]
Fam78b	ENSMUSG00000060568	3.07233e-198	0.362456	0.355	0.033	6.07616e-194	C4	Fam78b	#N/A	#N/A	family with sequence similarity 78, member B [Source:MGI Symbol;Acc:MGI:2443050]
Lamb1	ENSMUSG00000002900	7.59336e-196	0.318787	0.349	0.031	1.50174e-191	C4	Lamb1	#N/A	#N/A	laminin B1 [Source:MGI Symbol;Acc:MGI:96743]
Kitl	ENSMUSG00000019966	9.92306e-196	0.376638	0.487	0.071	1.96248e-191	C4	Kitl	Yes	#N/A	kit ligand [Source:MGI Symbol;Acc:MGI:96974]
Negr1	ENSMUSG00000040037	2.54709e-195	0.426803	0.4	0.045	5.03738e-191	C4	Negr1	#N/A	#N/A	neuronal growth regulator 1 [Source:MGI Symbol;Acc:MGI:2444846]
Fgf2	ENSMUSG00000037225	1.27675e-193	0.290549	0.26	0.013	2.52502e-189	C4	Fgf2	#N/A	#N/A	fibroblast growth factor 2 [Source:MGI Symbol;Acc:MGI:95516]
Dhh	ENSMUSG00000023000	3.54726e-193	0.216709	0.195	0.002	7.01542e-189	C4	Dhh	#N/A	#N/A	desert hedgehog [Source:MGI Symbol;Acc:MGI:94891]
Lpcat2	ENSMUSG00000033192	2.78937e-192	0.258378	0.264	0.013	5.51654e-188	C4	Lpcat2	#N/A	#N/A	lysophosphatidylcholine acyltransferase 2 [Source:MGI Symbol;Acc:MGI:3606214]
Frmpd3	ENSMUSG00000042425	3.01798e-192	0.210671	0.182	0.001	5.96866e-188	C4	Frmpd3	#N/A	#N/A	FERM and PDZ domain containing 3 [Source:MGI Symbol;Acc:MGI:3646547]
Timp3	ENSMUSG00000020044	4.57019e-192	0.69164	0.867	0.386	9.03846e-188	C4	Timp3	Yes	#N/A	tissue inhibitor of metalloproteinase 3 [Source:MGI Symbol;Acc:MGI:98754]
Mlip	ENSMUSG00000032355	7.13939e-192	0.247524	0.227	0.007	1.41196e-187	C4	Mlip	#N/A	#N/A	muscular LMNA-interacting protein [Source:MGI Symbol;Acc:MGI:1916892]
Col1a2	ENSMUSG00000029661	1.75819e-190	0.263489	0.556	0.086	3.47718e-186	C4	Col1a2	#N/A	#N/A	collagen, type I, alpha 2 [Source:MGI Symbol;Acc:MGI:88468]
Luzp2	ENSMUSG00000063297	1.32276e-188	0.271452	0.215	0.006	2.61603e-184	C4	Luzp2	#N/A	#N/A	leucine zipper protein 2 [Source:MGI Symbol;Acc:MGI:1889615]
Itgb4	ENSMUSG00000020758	3.94227e-188	0.341464	0.465	0.067	7.79662e-184	C4	Itgb4	#N/A	#N/A	integrin beta 4 [Source:MGI Symbol;Acc:MGI:96613]
Asap2	ENSMUSG00000052632	4.12296e-188	0.516382	0.609	0.144	8.15397e-184	C4	Asap2	#N/A	#N/A	ArfGAP with SH3 domain, ankyrin repeat and PH domain 2 [Source:MGI Symbol;Acc:MGI:2685438]
Il33	ENSMUSG00000024810	2.20899e-186	0.244136	0.182	0.001	4.36872e-182	C4	Il33	#N/A	#N/A	interleukin 33 [Source:MGI Symbol;Acc:MGI:1924375]
Cep85l	ENSMUSG00000038594	5.06359e-185	0.539413	0.605	0.145	1.00143e-180	C4	Cep85l	#N/A	#N/A	centrosomal protein 85-like [Source:MGI Symbol;Acc:MGI:3642684]
Hspg2	ENSMUSG00000028763	4.39164e-184	0.437291	0.531	0.098	8.68534e-180	C4	Hspg2	#N/A	#N/A	perlecan (heparan sulfate proteoglycan 2) [Source:MGI Symbol;Acc:MGI:96257]
Utrn	ENSMUSG00000019820	9.23475e-184	0.619701	0.915	0.497	1.82636e-179	C4	Utrn	#N/A	#N/A	utrophin [Source:MGI Symbol;Acc:MGI:104631]
Sntb1	ENSMUSG00000060429	1.52482e-183	0.457792	0.5	0.092	3.01563e-179	C4	Sntb1	#N/A	#N/A	syntrophin, basic 1 [Source:MGI Symbol;Acc:MGI:101781]
Deptor	ENSMUSG00000022419	1.39462e-182	0.622949	0.812	0.328	2.75814e-178	C4	Deptor	#N/A	#N/A	DEP domain containing MTOR-interacting protein [Source:MGI Symbol;Acc:MGI:2146322]
Ttc9	ENSMUSG00000042734	1.20777e-180	0.201222	0.186	0.003	2.3886e-176	C4	Ttc9	#N/A	#N/A	tetratricopeptide repeat domain 9 [Source:MGI Symbol;Acc:MGI:1916730]
Afap1l2	ENSMUSG00000025083	2.66451e-179	0.37312	0.418	0.059	5.26961e-175	C4	Afap1l2	#N/A	#N/A	actin filament associated protein 1-like 2 [Source:MGI Symbol;Acc:MGI:2147658]
Abca8a	ENSMUSG00000041828	4.5866e-179	0.643346	0.746	0.256	9.07091e-175	C4	Abca8a	#N/A	#N/A	ATP-binding cassette, sub-family A (ABC1), member 8a [Source:MGI Symbol;Acc:MGI:2386846]
Ncam2	ENSMUSG00000022762	2.64904e-177	0.266129	0.209	0.006	5.239e-173	C4	Ncam2	#N/A	#N/A	neural cell adhesion molecule 2 [Source:MGI Symbol;Acc:MGI:97282]
Mir100hg	ENSMUSG00000074415	3.94177e-175	0.39056	0.487	0.081	7.79565e-171	C4	Mir100hg	#N/A	#N/A	Mir100 Mirlet7a-2 Mir125b-1 cluster host gene [Source:MGI Symbol;Acc:MGI:1920394]
1700047M11Rik	ENSMUSG00000100147	8.49775e-175	0.209863	0.222	0.009	1.6806e-170	C4	1700047M11Rik	#N/A	#N/A	RIKEN cDNA 1700047M11 gene [Source:MGI Symbol;Acc:MGI:1914580]
Csgalnact1	ENSMUSG00000036356	4.01968e-171	0.246661	0.318	0.03	7.94973e-167	C4	Csgalnact1	#N/A	#N/A	chondroitin sulfate N-acetylgalactosaminyltransferase 1 [Source:MGI Symbol;Acc:MGI:2442354]
Cald1	ENSMUSG00000029761	1.99004e-170	0.376755	0.551	0.106	3.93571e-166	C4	Cald1	#N/A	#N/A	caldesmon 1 [Source:MGI Symbol;Acc:MGI:88250]
Kcnk13	ENSMUSG00000045404	5.35244e-170	0.197273	0.174	0.002	1.05855e-165	C4	Kcnk13	#N/A	#N/A	potassium channel, subfamily K, member 13 [Source:MGI Symbol;Acc:MGI:2384976]
Hbegf	ENSMUSG00000024486	1.39714e-169	0.498367	0.579	0.145	2.76312e-165	C4	Hbegf	#N/A	#N/A	heparin-binding EGF-like growth factor [Source:MGI Symbol;Acc:MGI:96070]
Ptpn13	ENSMUSG00000034573	4.19938e-168	0.375436	0.479	0.091	8.30512e-164	C4	Ptpn13	#N/A	#N/A	protein tyrosine phosphatase, non-receptor type 13 [Source:MGI Symbol;Acc:MGI:103293]
Tubb3	ENSMUSG00000062380	5.00897e-167	0.362548	0.333	0.037	9.90623e-163	C4	Tubb3	#N/A	#N/A	tubulin, beta 3 class III [Source:MGI Symbol;Acc:MGI:107813]
Nkd2	ENSMUSG00000021567	1.40155e-166	0.393145	0.405	0.061	2.77184e-162	C4	Nkd2	#N/A	#N/A	naked cuticle 2 [Source:MGI Symbol;Acc:MGI:1919543]
Gnai1	ENSMUSG00000057614	2.08315e-166	0.247484	0.285	0.024	4.11984e-162	C4	Gnai1	#N/A	#N/A	guanine nucleotide binding protein (G protein), alpha inhibiting 1 [Source:MGI Symbol;Acc:MGI:95771]
Zfpm2	ENSMUSG00000022306	2.95103e-164	0.256163	0.204	0.008	5.83625e-160	C4	Zfpm2	#N/A	Yes	zinc finger protein, multitype 2 [Source:MGI Symbol;Acc:MGI:1334444]
Pmp22	ENSMUSG00000018217	4.08354e-163	0.66654	0.802	0.369	8.07602e-159	C4	Pmp22	#N/A	#N/A	peripheral myelin protein 22 [Source:MGI Symbol;Acc:MGI:97631]
Eda	ENSMUSG00000059327	1.57249e-162	0.435126	0.46	0.083	3.10991e-158	C4	Eda	Yes	#N/A	ectodysplasin-A [Source:MGI Symbol;Acc:MGI:1195272]
Snta1	ENSMUSG00000027488	1.58949e-162	0.369219	0.418	0.068	3.14354e-158	C4	Snta1	#N/A	#N/A	syntrophin, acidic 1 [Source:MGI Symbol;Acc:MGI:101772]
Reck	ENSMUSG00000028476	2.92332e-162	0.313324	0.317	0.033	5.78145e-158	C4	Reck	#N/A	#N/A	reversion-inducing-cysteine-rich protein with kazal motifs [Source:MGI Symbol;Acc:MGI:1855698]
Map1b	ENSMUSG00000052727	2.99321e-162	0.475319	0.596	0.151	5.91968e-158	C4	Map1b	#N/A	#N/A	microtubule-associated protein 1B [Source:MGI Symbol;Acc:MGI:1306778]
Xdh	ENSMUSG00000024066	4.03906e-162	0.244677	0.19	0.005	7.98805e-158	C4	Xdh	#N/A	#N/A	xanthine dehydrogenase [Source:MGI Symbol;Acc:MGI:98973]
Enox1	ENSMUSG00000022012	4.3584e-162	0.268283	0.336	0.039	8.6196e-158	C4	Enox1	#N/A	#N/A	ecto-NOX disulfide-thiol exchanger 1 [Source:MGI Symbol;Acc:MGI:2444896]
Srgap1	ENSMUSG00000020121	5.89579e-162	0.299789	0.404	0.062	1.16601e-157	C4	Srgap1	#N/A	#N/A	SLIT-ROBO Rho GTPase activating protein 1 [Source:MGI Symbol;Acc:MGI:2152936]
Moxd1	ENSMUSG00000020000	8.91251e-162	0.234818	0.249	0.017	1.76263e-157	C4	Moxd1	#N/A	#N/A	monooxygenase, DBH-like 1 [Source:MGI Symbol;Acc:MGI:1921582]
Arhgef16	ENSMUSG00000029032	9.92374e-160	0.16672	0.17	0.003	1.96262e-155	C4	Arhgef16	#N/A	#N/A	Rho guanine nucleotide exchange factor (GEF) 16 [Source:MGI Symbol;Acc:MGI:2446219]
Stmn1	ENSMUSG00000028832	1.73833e-157	0.460278	0.656	0.21	3.4379e-153	C4	Stmn1	#N/A	#N/A	stathmin 1 [Source:MGI Symbol;Acc:MGI:96739]
Scd1	ENSMUSG00000037071	2.14967e-157	0.321897	0.333	0.04	4.25139e-153	C4	Scd1	#N/A	#N/A	stearoyl-Coenzyme A desaturase 1 [Source:MGI Symbol;Acc:MGI:98239]
Phlda3	ENSMUSG00000041801	3.57889e-157	0.26121	0.318	0.036	7.07797e-153	C4	Phlda3	#N/A	#N/A	pleckstrin homology like domain, family A, member 3 [Source:MGI Symbol;Acc:MGI:1351485]
Arhgef26	ENSMUSG00000036885	3.73235e-157	0.384908	0.384	0.058	7.38147e-153	C4	Arhgef26	#N/A	#N/A	Rho guanine nucleotide exchange factor (GEF) 26 [Source:MGI Symbol;Acc:MGI:1918053]
2310002F09Rik	ENSMUSG00000097178	4.94822e-157	0.164276	0.146	0	9.78609e-153	C4	2310002F09Rik	#N/A	#N/A	RIKEN cDNA 2310002F09 gene [Source:MGI Symbol;Acc:MGI:1916779]
Itih5	ENSMUSG00000025780	1.41671e-156	0.410166	0.46	0.079	2.80183e-152	C4	Itih5	#N/A	#N/A	inter-alpha (globulin) inhibitor H5 [Source:MGI Symbol;Acc:MGI:1925751]
Vsnl1	ENSMUSG00000054459	5.51566e-156	0.191372	0.158	0.002	1.09083e-151	C4	Vsnl1	#N/A	#N/A	visinin-like 1 [Source:MGI Symbol;Acc:MGI:1349453]
Synm	ENSMUSG00000030554	4.27788e-155	0.414916	0.471	0.095	8.46036e-151	C4	Synm	#N/A	#N/A	synemin, intermediate filament protein [Source:MGI Symbol;Acc:MGI:2661187]
Plxnb3	ENSMUSG00000031385	1.38768e-154	0.153913	0.15	0.001	2.74442e-150	C4	Plxnb3	#N/A	#N/A	plexin B3 [Source:MGI Symbol;Acc:MGI:2154240]
Tppp3	ENSMUSG00000014846	7.20222e-154	0.392532	0.36	0.05	1.42438e-149	C4	Tppp3	#N/A	#N/A	tubulin polymerization-promoting protein family member 3 [Source:MGI Symbol;Acc:MGI:1915221]
Sh3pxd2a	ENSMUSG00000053617	9.84345e-154	0.40755	0.58	0.147	1.94674e-149	C4	Sh3pxd2a	#N/A	#N/A	SH3 and PX domains 2A [Source:MGI Symbol;Acc:MGI:1298393]
Tanc2	ENSMUSG00000053580	2.06049e-153	0.526224	0.81	0.374	4.07504e-149	C4	Tanc2	#N/A	#N/A	tetratricopeptide repeat, ankyrin repeat and coiled-coil containing 2 [Source:MGI Symbol;Acc:MGI:2444121]
Antxr2	ENSMUSG00000029338	2.57414e-152	0.351472	0.376	0.055	5.09088e-148	C4	Antxr2	#N/A	#N/A	anthrax toxin receptor 2 [Source:MGI Symbol;Acc:MGI:1919164]
Igsf21	ENSMUSG00000040972	6.12349e-151	0.174902	0.161	0.003	1.21104e-146	C4	Igsf21	#N/A	#N/A	immunoglobulin superfamily, member 21 [Source:MGI Symbol;Acc:MGI:2681842]
Dapk1	ENSMUSG00000021559	6.31709e-150	0.23996	0.241	0.017	1.24933e-145	C4	Dapk1	#N/A	#N/A	death associated protein kinase 1 [Source:MGI Symbol;Acc:MGI:1916885]
Dnm3	ENSMUSG00000040265	1.26701e-148	0.296811	0.305	0.035	2.50577e-144	C4	Dnm3	#N/A	#N/A	dynamin 3 [Source:MGI Symbol;Acc:MGI:1341299]
Lrrtm1	ENSMUSG00000060780	3.74997e-148	0.153352	0.138	0	7.41631e-144	C4	Lrrtm1	#N/A	#N/A	leucine rich repeat transmembrane neuronal 1 [Source:MGI Symbol;Acc:MGI:2389173]
Prima1	ENSMUSG00000041669	6.91895e-148	0.145643	0.14	0.001	1.36836e-143	C4	Prima1	#N/A	#N/A	proline rich membrane anchor 1 [Source:MGI Symbol;Acc:MGI:1926097]
Serpina3n	ENSMUSG00000021091	5.36594e-147	0.256378	0.225	0.015	1.06122e-142	C4	Serpina3n	#N/A	#N/A	serine (or cysteine) peptidase inhibitor, clade A, member 3N [Source:MGI Symbol;Acc:MGI:105045]
Ntng1	ENSMUSG00000059857	7.09625e-147	0.230719	0.196	0.009	1.40343e-142	C4	Ntng1	#N/A	#N/A	netrin G1 [Source:MGI Symbol;Acc:MGI:1934028]
Lpar1	ENSMUSG00000038668	1.23979e-146	0.476642	0.592	0.162	2.45193e-142	C4	Lpar1	#N/A	#N/A	lysophosphatidic acid receptor 1 [Source:MGI Symbol;Acc:MGI:108429]
Pdzd2	ENSMUSG00000022197	1.89069e-146	0.32477	0.429	0.079	3.73922e-142	C4	Pdzd2	#N/A	#N/A	PDZ domain containing 2 [Source:MGI Symbol;Acc:MGI:1922394]
Slc22a23	ENSMUSG00000038267	5.75232e-146	0.189932	0.17	0.005	1.13764e-141	C4	Slc22a23	#N/A	#N/A	solute carrier family 22, member 23 [Source:MGI Symbol;Acc:MGI:1920352]
Matn4	ENSMUSG00000016995	5.90554e-146	0.250615	0.24	0.018	1.16794e-141	C4	Matn4	#N/A	#N/A	matrilin 4 [Source:MGI Symbol;Acc:MGI:1328314]
Ifitm3	ENSMUSG00000025492	4.9506e-145	0.573533	0.841	0.38	9.7908e-141	C4	Ifitm3	#N/A	#N/A	interferon induced transmembrane protein 3 [Source:MGI Symbol;Acc:MGI:1913391]
G0s2	ENSMUSG00000009633	6.6253e-145	0.557534	0.469	0.104	1.31028e-140	C4	G0s2	#N/A	#N/A	G0/G1 switch gene 2 [Source:MGI Symbol;Acc:MGI:1316737]
Lysmd2	ENSMUSG00000032184	2.25804e-144	0.311329	0.375	0.059	4.46573e-140	C4	Lysmd2	#N/A	#N/A	LysM, putative peptidoglycan-binding, domain containing 2 [Source:MGI Symbol;Acc:MGI:1917332]
Zfp462	ENSMUSG00000060206	1.63306e-143	0.371343	0.413	0.076	3.22969e-139	C4	Zfp462	#N/A	#N/A	zinc finger protein 462 [Source:MGI Symbol;Acc:MGI:107690]
Gcnt2	ENSMUSG00000021360	1.9572e-143	0.512552	0.593	0.174	3.87076e-139	C4	Gcnt2	#N/A	#N/A	glucosaminyl (N-acetyl) transferase 2, I-branching enzyme [Source:MGI Symbol;Acc:MGI:1100870]
Arpc1b	ENSMUSG00000029622	9.35269e-143	0.613195	0.823	0.438	1.84968e-138	C4	Arpc1b	#N/A	#N/A	actin related protein 2/3 complex, subunit 1B [Source:MGI Symbol;Acc:MGI:1343142]
Fst	ENSMUSG00000021765	3.6722e-142	0.27093	0.267	0.026	7.26251e-138	C4	Fst	#N/A	#N/A	follistatin [Source:MGI Symbol;Acc:MGI:95586]
Abca8b	ENSMUSG00000020620	8.34881e-142	0.371058	0.479	0.091	1.65114e-137	C4	Abca8b	#N/A	#N/A	ATP-binding cassette, sub-family A (ABC1), member 8b [Source:MGI Symbol;Acc:MGI:1351668]
Pou3f1	ENSMUSG00000090125	1.01638e-141	0.445505	0.461	0.102	2.01009e-137	C4	Pou3f1	#N/A	Yes	POU domain, class 3, transcription factor 1 [Source:MGI Symbol;Acc:MGI:101896]
Grik2	ENSMUSG00000056073	5.50483e-141	0.696625	0.662	0.239	1.08869e-136	C4	Grik2	#N/A	#N/A	glutamate receptor, ionotropic, kainate 2 (beta 2) [Source:MGI Symbol;Acc:MGI:95815]
Lrrc8b	ENSMUSG00000070639	6.83691e-141	0.329869	0.407	0.073	1.35213e-136	C4	Lrrc8b	#N/A	#N/A	leucine rich repeat containing 8 family, member B [Source:MGI Symbol;Acc:MGI:2141353]
Adam11	ENSMUSG00000020926	6.90214e-141	0.172379	0.156	0.003	1.36504e-136	C4	Adam11	#N/A	#N/A	a disintegrin and metallopeptidase domain 11 [Source:MGI Symbol;Acc:MGI:1098667]
Pcdh17	ENSMUSG00000035566	1.37608e-140	0.38356	0.368	0.057	2.72148e-136	C4	Pcdh17	#N/A	#N/A	protocadherin 17 [Source:MGI Symbol;Acc:MGI:2684924]
Cyp2j9	ENSMUSG00000015224	1.61429e-139	0.364365	0.413	0.08	3.19258e-135	C4	Cyp2j9	#N/A	#N/A	cytochrome P450, family 2, subfamily j, polypeptide 9 [Source:MGI Symbol;Acc:MGI:1921769]
Sipa1l2	ENSMUSG00000001995	1.40657e-138	0.377086	0.432	0.088	2.78178e-134	C4	Sipa1l2	#N/A	#N/A	signal-induced proliferation-associated 1 like 2 [Source:MGI Symbol;Acc:MGI:2676970]
Rian	ENSMUSG00000097451	2.41426e-138	0.174383	0.14	0.002	4.77469e-134	C4	Rian	#N/A	#N/A	RNA imprinted and accumulated in nucleus [Source:MGI Symbol;Acc:MGI:1922995]
Frmd4a	ENSMUSG00000026657	1.48442e-136	0.622178	0.764	0.363	2.93574e-132	C4	Frmd4a	#N/A	#N/A	FERM domain containing 4A [Source:MGI Symbol;Acc:MGI:1919850]
Sorbs1	ENSMUSG00000025006	1.59751e-136	0.569029	0.814	0.432	3.1594e-132	C4	Sorbs1	#N/A	#N/A	sorbin and SH3 domain containing 1 [Source:MGI Symbol;Acc:MGI:700014]
Tubb4a	ENSMUSG00000062591	4.15885e-136	0.285392	0.28	0.031	8.22496e-132	C4	Tubb4a	#N/A	#N/A	tubulin, beta 4A class IVA [Source:MGI Symbol;Acc:MGI:107848]
Cd9	ENSMUSG00000030342	8.64768e-136	0.493051	0.944	0.805	1.71025e-131	C4	Cd9	#N/A	#N/A	CD9 antigen [Source:MGI Symbol;Acc:MGI:88348]
Antxr1	ENSMUSG00000033420	1.19147e-135	0.302753	0.383	0.063	2.35638e-131	C4	Antxr1	#N/A	#N/A	anthrax toxin receptor 1 [Source:MGI Symbol;Acc:MGI:1916788]
Apod	ENSMUSG00000022548	7.39112e-134	0.967974	0.518	0.154	1.46174e-129	C4	Apod	#N/A	#N/A	apolipoprotein D [Source:MGI Symbol;Acc:MGI:88056]
Slc10a6	ENSMUSG00000029321	8.42636e-134	0.254155	0.199	0.012	1.66648e-129	C4	Slc10a6	#N/A	#N/A	solute carrier family 10 (sodium/bile acid cotransporter family), member 6 [Source:MGI Symbol;Acc:MGI:1923000]
Epb41l4b	ENSMUSG00000028434	1.29729e-131	0.39265	0.519	0.139	2.56566e-127	C4	Epb41l4b	#N/A	#N/A	erythrocyte membrane protein band 4.1 like 4b [Source:MGI Symbol;Acc:MGI:1859149]
Crabp1	ENSMUSG00000032291	3.83773e-131	0.306433	0.436	0.076	7.58989e-127	C4	Crabp1	#N/A	#N/A	cellular retinoic acid binding protein I [Source:MGI Symbol;Acc:MGI:88490]
Tnxb	ENSMUSG00000033327	2.34307e-130	0.216388	0.211	0.015	4.63388e-126	C4	Tnxb	#N/A	#N/A	tenascin XB [Source:MGI Symbol;Acc:MGI:1932137]
Zeb2	ENSMUSG00000026872	7.30038e-130	0.548124	0.949	0.685	1.4438e-125	C4	Zeb2	Yes	Yes	zinc finger E-box binding homeobox 2 [Source:MGI Symbol;Acc:MGI:1344407]
Cnn3	ENSMUSG00000053931	9.40601e-130	0.530886	0.823	0.453	1.86023e-125	C4	Cnn3	#N/A	#N/A	calponin 3, acidic [Source:MGI Symbol;Acc:MGI:1919244]
Hs3st3a1	ENSMUSG00000047759	5.91194e-127	0.165411	0.151	0.005	1.1692e-122	C4	Hs3st3a1	#N/A	#N/A	heparan sulfate (glucosamine) 3-O-sulfotransferase 3A1 [Source:MGI Symbol;Acc:MGI:1333861]
Map3k4	ENSMUSG00000014426	7.67577e-127	0.380899	0.492	0.129	1.51804e-122	C4	Map3k4	#N/A	#N/A	mitogen-activated protein kinase kinase kinase 4 [Source:MGI Symbol;Acc:MGI:1346875]
Sorcs1	ENSMUSG00000043531	3.51857e-126	0.180747	0.133	0.002	6.95867e-122	C4	Sorcs1	#N/A	#N/A	sortilin-related VPS10 domain containing receptor 1 [Source:MGI Symbol;Acc:MGI:1929666]
Ntn4	ENSMUSG00000020019	5.2019e-126	0.298435	0.333	0.053	1.02878e-121	C4	Ntn4	#N/A	#N/A	netrin 4 [Source:MGI Symbol;Acc:MGI:1888978]
Ddah2	ENSMUSG00000007039	6.98578e-126	0.313875	0.428	0.089	1.38158e-121	C4	Ddah2	#N/A	#N/A	dimethylarginine dimethylaminohydrolase 2 [Source:MGI Symbol;Acc:MGI:1859016]
Atp8b1	ENSMUSG00000039529	3.38614e-125	0.305152	0.362	0.06	6.69678e-121	C4	Atp8b1	#N/A	#N/A	ATPase, class I, type 8B, member 1 [Source:MGI Symbol;Acc:MGI:1859665]
Pdgfa	ENSMUSG00000025856	1.16184e-124	0.263951	0.36	0.065	2.29777e-120	C4	Pdgfa	#N/A	#N/A	platelet derived growth factor, alpha [Source:MGI Symbol;Acc:MGI:97527]
Lyz2	ENSMUSG00000069516	1.77217e-124	0.252251	0.125	0.001	3.50483e-120	C4	Lyz2	#N/A	#N/A	lysozyme 2 [Source:MGI Symbol;Acc:MGI:96897]
Emp2	ENSMUSG00000022505	5.02825e-124	0.354377	0.608	0.205	9.94438e-120	C4	Emp2	#N/A	#N/A	epithelial membrane protein 2 [Source:MGI Symbol;Acc:MGI:1098726]
Hmgcs2	ENSMUSG00000027875	9.06595e-124	0.259971	0.336	0.055	1.79297e-119	C4	Hmgcs2	#N/A	#N/A	3-hydroxy-3-methylglutaryl-Coenzyme A synthase 2 [Source:MGI Symbol;Acc:MGI:101939]
Nlgn3	ENSMUSG00000031302	3.91948e-123	0.162517	0.17	0.009	7.75156e-119	C4	Nlgn3	#N/A	#N/A	neuroligin 3 [Source:MGI Symbol;Acc:MGI:2444609]
Syt11	ENSMUSG00000068923	1.42189e-122	0.287757	0.318	0.049	2.81208e-118	C4	Syt11	#N/A	#N/A	synaptotagmin XI [Source:MGI Symbol;Acc:MGI:1859547]
Uaca	ENSMUSG00000034485	5.19668e-122	0.285316	0.323	0.05	1.02775e-117	C4	Uaca	#N/A	#N/A	uveal autoantigen with coiled-coil domains and ankyrin repeats [Source:MGI Symbol;Acc:MGI:1919815]
Cntf	ENSMUSG00000079415	2.23595e-121	0.219233	0.222	0.02	4.42205e-117	C4	Cntf	#N/A	#N/A	ciliary neurotrophic factor [Source:MGI Symbol;Acc:MGI:88439]
Plekhb1	ENSMUSG00000030701	2.32795e-121	0.213377	0.227	0.022	4.60398e-117	C4	Plekhb1	#N/A	#N/A	pleckstrin homology domain containing, family B (evectins) member 1 [Source:MGI Symbol;Acc:MGI:1351469]
Frmd6	ENSMUSG00000048285	2.77889e-120	0.407322	0.6	0.202	5.49582e-116	C4	Frmd6	#N/A	#N/A	FERM domain containing 6 [Source:MGI Symbol;Acc:MGI:2442579]
Cpne8	ENSMUSG00000052560	3.23589e-119	0.326564	0.616	0.189	6.39963e-115	C4	Cpne8	#N/A	#N/A	copine VIII [Source:MGI Symbol;Acc:MGI:1914121]
Cadm3	ENSMUSG00000005338	3.50105e-119	0.133001	0.119	0.001	6.92403e-115	C4	Cadm3	#N/A	#N/A	cell adhesion molecule 3 [Source:MGI Symbol;Acc:MGI:2137858]
Stxbp6	ENSMUSG00000046314	6.51908e-118	0.167476	0.161	0.008	1.28928e-113	C4	Stxbp6	#N/A	#N/A	syntaxin binding protein 6 (amisyn) [Source:MGI Symbol;Acc:MGI:2384963]
Myo18a	ENSMUSG00000000631	1.06245e-117	0.272522	0.35	0.064	2.1012e-113	C4	Myo18a	#N/A	#N/A	myosin XVIIIA [Source:MGI Symbol;Acc:MGI:2667185]
Nkd1	ENSMUSG00000031661	1.09161e-117	0.287055	0.342	0.06	2.15888e-113	C4	Nkd1	#N/A	#N/A	naked cuticle 1 [Source:MGI Symbol;Acc:MGI:2135954]
Irgm2	ENSMUSG00000069874	1.20129e-117	0.353656	0.413	0.091	2.37579e-113	C4	Irgm2	#N/A	#N/A	immunity-related GTPase family M member 2 [Source:MGI Symbol;Acc:MGI:1926262]
Hspb2	ENSMUSG00000038086	2.06125e-117	0.133108	0.125	0.002	4.07654e-113	C4	Hspb2	#N/A	#N/A	heat shock protein 2 [Source:MGI Symbol;Acc:MGI:1916503]
Comt	ENSMUSG00000000326	7.54531e-117	0.440596	0.616	0.232	1.49224e-112	C4	Comt	#N/A	#N/A	catechol-O-methyltransferase [Source:MGI Symbol;Acc:MGI:88470]
Snx10	ENSMUSG00000038301	1.45523e-116	0.484686	0.588	0.211	2.87801e-112	C4	Snx10	#N/A	#N/A	sorting nexin 10 [Source:MGI Symbol;Acc:MGI:1919232]
Cxcl14	ENSMUSG00000021508	5.11508e-115	0.215211	0.259	0.033	1.01161e-110	C4	Cxcl14	#N/A	#N/A	chemokine (C-X-C motif) ligand 14 [Source:MGI Symbol;Acc:MGI:1888514]
C4b	ENSMUSG00000073418	5.73049e-115	0.50948	0.588	0.216	1.13332e-110	C4	C4b	#N/A	#N/A	complement component 4B (Chido blood group) [Source:MGI Symbol;Acc:MGI:88228]
Cela1	ENSMUSG00000023031	8.32017e-114	0.11899	0.119	0.002	1.64548e-109	C4	Cela1	#N/A	#N/A	chymotrypsin-like elastase family, member 1 [Source:MGI Symbol;Acc:MGI:95314]
Ptpre	ENSMUSG00000041836	4.35437e-113	0.164659	0.183	0.013	8.61163e-109	C4	Ptpre	#N/A	#N/A	protein tyrosine phosphatase, receptor type, E [Source:MGI Symbol;Acc:MGI:97813]
Plekha4	ENSMUSG00000040428	1.82138e-112	0.318517	0.288	0.044	3.60214e-108	C4	Plekha4	#N/A	#N/A	pleckstrin homology domain containing, family A (phosphoinositide binding specific) member 4 [Source:MGI Symbol;Acc:MGI:1916467]
Arhgef10	ENSMUSG00000071176	2.78727e-112	0.223486	0.273	0.038	5.51238e-108	C4	Arhgef10	#N/A	#N/A	Rho guanine nucleotide exchange factor (GEF) 10 [Source:MGI Symbol;Acc:MGI:2444453]
P2ry12	ENSMUSG00000036353	3.98502e-112	0.118912	0.113	0.001	7.88117e-108	C4	P2ry12	#N/A	#N/A	purinergic receptor P2Y, G-protein coupled 12 [Source:MGI Symbol;Acc:MGI:1918089]
Scd2	ENSMUSG00000025203	8.72985e-112	0.391135	0.534	0.168	1.7265e-107	C4	Scd2	#N/A	#N/A	stearoyl-Coenzyme A desaturase 2 [Source:MGI Symbol;Acc:MGI:98240]
Nr4a2	ENSMUSG00000026826	1.01017e-111	0.445739	0.648	0.25	1.99782e-107	C4	Nr4a2	#N/A	Yes	nuclear receptor subfamily 4, group A, member 2 [Source:MGI Symbol;Acc:MGI:1352456]
Efemp1	ENSMUSG00000020467	5.31036e-111	0.156441	0.174	0.012	1.05023e-106	C4	Efemp1	Yes	#N/A	epidermal growth factor-containing fibulin-like extracellular matrix protein 1 [Source:MGI Symbol;Acc:MGI:1339998]
Sema3e	ENSMUSG00000063531	4.877e-110	0.332876	0.445	0.102	9.64524e-106	C4	Sema3e	#N/A	#N/A	sema domain, immunoglobulin domain (Ig), short basic domain, secreted, (semaphorin) 3E [Source:MGI Symbol;Acc:MGI:1340034]
Diaph3	ENSMUSG00000022021	1.02273e-109	0.161611	0.164	0.01	2.02265e-105	C4	Diaph3	#N/A	#N/A	diaphanous related formin 3 [Source:MGI Symbol;Acc:MGI:1927222]
Rtkn	ENSMUSG00000034930	2.82918e-109	0.253498	0.317	0.056	5.59527e-105	C4	Rtkn	#N/A	#N/A	rhotekin [Source:MGI Symbol;Acc:MGI:107371]
Prrg4	ENSMUSG00000027171	1.51622e-108	0.117169	0.111	0.001	2.99863e-104	C4	Prrg4	#N/A	#N/A	proline rich Gla (G-carboxyglutamic acid) 4 (transmembrane) [Source:MGI Symbol;Acc:MGI:2442211]
Tmprss5	ENSMUSG00000032268	7.63274e-108	0.148713	0.153	0.008	1.50953e-103	C4	Tmprss5	#N/A	#N/A	transmembrane protease, serine 5 (spinesin) [Source:MGI Symbol;Acc:MGI:1933407]
Cys1	ENSMUSG00000062563	8.24976e-108	0.231779	0.259	0.035	1.63156e-103	C4	Cys1	#N/A	#N/A	cystin 1 [Source:MGI Symbol;Acc:MGI:2177632]
Itgav	ENSMUSG00000027087	4.24235e-107	0.402782	0.511	0.16	8.3901e-103	C4	Itgav	#N/A	#N/A	integrin alpha V [Source:MGI Symbol;Acc:MGI:96608]
Plxdc2	ENSMUSG00000026748	7.5181e-107	0.413494	0.619	0.239	1.48686e-102	C4	Plxdc2	#N/A	#N/A	plexin domain containing 2 [Source:MGI Symbol;Acc:MGI:1914698]
Htra1	ENSMUSG00000006205	1.01249e-106	0.175258	0.408	0.081	2.00239e-102	C4	Htra1	Yes	#N/A	HtrA serine peptidase 1 [Source:MGI Symbol;Acc:MGI:1929076]
Gulp1	ENSMUSG00000056870	4.85684e-106	0.41166	0.58	0.195	9.60536e-102	C4	Gulp1	#N/A	#N/A	GULP, engulfment adaptor PTB domain containing 1 [Source:MGI Symbol;Acc:MGI:1920407]
Mpp7	ENSMUSG00000057440	2.13215e-105	0.427131	0.712	0.306	4.21676e-101	C4	Mpp7	#N/A	#N/A	membrane protein, palmitoylated 7 (MAGUK p55 subfamily member 7) [Source:MGI Symbol;Acc:MGI:1922989]
Atp1b2	ENSMUSG00000041329	2.34837e-105	0.189942	0.207	0.021	4.64437e-101	C4	Atp1b2	#N/A	#N/A	ATPase, Na+/K+ transporting, beta 2 polypeptide [Source:MGI Symbol;Acc:MGI:88109]
Rcan2	ENSMUSG00000039601	3.3388e-105	0.144245	0.15	0.008	6.60314e-101	C4	Rcan2	#N/A	#N/A	regulator of calcineurin 2 [Source:MGI Symbol;Acc:MGI:1858219]
Efr3b	ENSMUSG00000020658	7.02036e-104	0.245885	0.248	0.034	1.38842e-99	C4	Efr3b	#N/A	#N/A	EFR3 homolog B [Source:MGI Symbol;Acc:MGI:2444851]
Timp1	ENSMUSG00000001131	1.15561e-102	0.227059	0.195	0.019	2.28545e-98	C4	Timp1	#N/A	#N/A	tissue inhibitor of metalloproteinase 1 [Source:MGI Symbol;Acc:MGI:98752]
Gm32219	ENSMUSG00000113302	7.5128e-102	0.11592	0.1	0.001	1.48581e-97	C4	Gm32219	#N/A	#N/A	predicted gene, 32219 [Source:MGI Symbol;Acc:MGI:5591378]
Adamts17	ENSMUSG00000058145	1.40095e-101	0.160958	0.17	0.013	2.77066e-97	C4	Adamts17	#N/A	#N/A	a disintegrin-like and metallopeptidase (reprolysin type) with thrombospondin type 1 motif, 17 [Source:MGI Symbol;Acc:MGI:3588195]
Olfml2a	ENSMUSG00000046618	4.15499e-101	0.167362	0.167	0.013	8.21732e-97	C4	Olfml2a	#N/A	#N/A	olfactomedin-like 2A [Source:MGI Symbol;Acc:MGI:2444741]
S1pr3	ENSMUSG00000067586	1.05002e-100	0.158953	0.146	0.008	2.07663e-96	C4	S1pr3	#N/A	#N/A	sphingosine-1-phosphate receptor 3 [Source:MGI Symbol;Acc:MGI:1339365]
Kank4	ENSMUSG00000035407	1.21827e-100	0.148444	0.114	0.003	2.40937e-96	C4	Kank4	#N/A	#N/A	KN motif and ankyrin repeat domains 4 [Source:MGI Symbol;Acc:MGI:3043381]
Klk9	ENSMUSG00000047884	1.79515e-100	0.108743	0.095	0	3.55026e-96	C4	Klk9	#N/A	#N/A	kallikrein related-peptidase 9 [Source:MGI Symbol;Acc:MGI:1921082]
Ppip5k2	ENSMUSG00000040648	3.20746e-100	0.230421	0.265	0.041	6.34339e-96	C4	Ppip5k2	#N/A	#N/A	diphosphoinositol pentakisphosphate kinase 2 [Source:MGI Symbol;Acc:MGI:2142810]
Thsd4	ENSMUSG00000032289	5.01305e-100	0.166935	0.164	0.012	9.91431e-96	C4	Thsd4	#N/A	#N/A	thrombospondin, type I, domain containing 4 [Source:MGI Symbol;Acc:MGI:2672033]
Mcam	ENSMUSG00000032135	1.19885e-99	0.230573	0.285	0.048	2.37097e-95	C4	Mcam	#N/A	#N/A	melanoma cell adhesion molecule [Source:MGI Symbol;Acc:MGI:1933966]
Tafa5	ENSMUSG00000054863	2.49481e-99	0.24323	0.26	0.041	4.93398e-95	C4	Tafa5	#N/A	#N/A	TAFA chemokine like family member 5 [Source:MGI Symbol;Acc:MGI:2146182]
Sptbn1	ENSMUSG00000020315	6.67543e-99	0.436271	0.905	0.685	1.3202e-94	C4	Sptbn1	#N/A	#N/A	spectrin beta, non-erythrocytic 1 [Source:MGI Symbol;Acc:MGI:98388]
Gsn	ENSMUSG00000026879	6.91246e-99	0.49686	0.817	0.513	1.36708e-94	C4	Gsn	#N/A	#N/A	gelsolin [Source:MGI Symbol;Acc:MGI:95851]
Rims1	ENSMUSG00000041670	2.30163e-98	0.129582	0.096	0.001	4.55194e-94	C4	Rims1	#N/A	#N/A	regulating synaptic membrane exocytosis 1 [Source:MGI Symbol;Acc:MGI:2152971]
Plce1	ENSMUSG00000024998	6.33247e-98	0.421112	0.529	0.181	1.25237e-93	C4	Plce1	#N/A	#N/A	phospholipase C, epsilon 1 [Source:MGI Symbol;Acc:MGI:1921305]
Trim2	ENSMUSG00000027993	1.10391e-97	0.279898	0.378	0.091	2.18321e-93	C4	Trim2	#N/A	#N/A	tripartite motif-containing 2 [Source:MGI Symbol;Acc:MGI:1933163]
Map1lc3a	ENSMUSG00000027602	3.08221e-97	0.346898	0.72	0.348	6.09569e-93	C4	Map1lc3a	Yes	#N/A	microtubule-associated protein 1 light chain 3 alpha [Source:MGI Symbol;Acc:MGI:1915661]
Casp12	ENSMUSG00000025887	5.75675e-97	0.208621	0.227	0.03	1.13851e-92	C4	Casp12	#N/A	#N/A	caspase 12 [Source:MGI Symbol;Acc:MGI:1312922]
Ston2	ENSMUSG00000020961	8.07896e-97	0.118695	0.117	0.004	1.59778e-92	C4	Ston2	#N/A	#N/A	stonin 2 [Source:MGI Symbol;Acc:MGI:1918272]
Macrod2	ENSMUSG00000068205	9.44392e-97	0.423879	0.532	0.183	1.86772e-92	C4	Macrod2	#N/A	#N/A	mono-ADP ribosylhydrolase 2 [Source:MGI Symbol;Acc:MGI:1920149]
Ddhd1	ENSMUSG00000037697	9.78564e-97	0.343423	0.514	0.17	1.93531e-92	C4	Ddhd1	#N/A	#N/A	DDHD domain containing 1 [Source:MGI Symbol;Acc:MGI:2150302]
Tmsb4x	ENSMUSG00000049775	1.5016e-95	0.370857	0.905	0.671	2.96972e-91	C4	Tmsb4x	#N/A	#N/A	thymosin, beta 4, X chromosome [Source:MGI Symbol;Acc:MGI:99510]
Nr2f2	ENSMUSG00000030551	1.54286e-95	0.270669	0.297	0.056	3.05132e-91	C4	Nr2f2	Yes	Yes	nuclear receptor subfamily 2, group F, member 2 [Source:MGI Symbol;Acc:MGI:1352452]
Ptprz1	ENSMUSG00000068748	1.69321e-95	0.268214	0.257	0.04	3.34867e-91	C4	Ptprz1	#N/A	#N/A	protein tyrosine phosphatase, receptor type Z, polypeptide 1 [Source:MGI Symbol;Acc:MGI:97816]
Dhrs1	ENSMUSG00000002332	1.51297e-94	0.27664	0.349	0.08	2.9922e-90	C4	Dhrs1	#N/A	#N/A	dehydrogenase/reductase (SDR family) member 1 [Source:MGI Symbol;Acc:MGI:1196314]
Plekha5	ENSMUSG00000030231	3.21624e-94	0.37708	0.646	0.276	6.36076e-90	C4	Plekha5	#N/A	#N/A	pleckstrin homology domain containing, family A member 5 [Source:MGI Symbol;Acc:MGI:1923802]
Fstl1	ENSMUSG00000022816	2.18867e-93	0.256882	0.418	0.103	4.32853e-89	C4	Fstl1	#N/A	#N/A	follistatin-like 1 [Source:MGI Symbol;Acc:MGI:102793]
Prkca	ENSMUSG00000050965	2.42732e-93	0.430506	0.566	0.222	4.80051e-89	C4	Prkca	#N/A	#N/A	protein kinase C, alpha [Source:MGI Symbol;Acc:MGI:97595]
Kcnt2	ENSMUSG00000052726	2.03396e-91	0.123043	0.103	0.002	4.02256e-87	C4	Kcnt2	#N/A	#N/A	potassium channel, subfamily T, member 2 [Source:MGI Symbol;Acc:MGI:3036273]
Gbp3	ENSMUSG00000028268	9.53442e-91	0.246323	0.265	0.046	1.88562e-86	C4	Gbp3	#N/A	#N/A	guanylate binding protein 3 [Source:MGI Symbol;Acc:MGI:1926263]
Selenom	ENSMUSG00000075702	1.52775e-90	0.407131	0.696	0.335	3.02144e-86	C4	Selenom	#N/A	#N/A	selenoprotein M [Source:MGI Symbol;Acc:MGI:2149786]
Dtna	ENSMUSG00000024302	1.71634e-90	0.145117	0.125	0.006	3.3944e-86	C4	Dtna	#N/A	#N/A	dystrobrevin alpha [Source:MGI Symbol;Acc:MGI:106039]
Fads2	ENSMUSG00000024665	4.69444e-89	0.174099	0.19	0.022	9.2842e-85	C4	Fads2	#N/A	#N/A	fatty acid desaturase 2 [Source:MGI Symbol;Acc:MGI:1930079]
Samd9l	ENSMUSG00000047735	9.04247e-89	0.186427	0.219	0.03	1.78833e-84	C4	Samd9l	#N/A	#N/A	sterile alpha motif domain containing 9-like [Source:MGI Symbol;Acc:MGI:1343184]
Efna5	ENSMUSG00000048915	2.36926e-88	0.337026	0.637	0.275	4.68569e-84	C4	Efna5	#N/A	#N/A	ephrin A5 [Source:MGI Symbol;Acc:MGI:107444]
Snx22	ENSMUSG00000039452	5.37802e-88	0.116431	0.085	0.001	1.06361e-83	C4	Snx22	#N/A	#N/A	sorting nexin 22 [Source:MGI Symbol;Acc:MGI:2685966]
Retreg1	ENSMUSG00000022270	1.09806e-87	0.304144	0.492	0.171	2.17164e-83	C4	Retreg1	#N/A	#N/A	reticulophagy regulator 1 [Source:MGI Symbol;Acc:MGI:1913520]
Plpp3	ENSMUSG00000028517	1.34974e-87	0.215493	0.542	0.168	2.66937e-83	C4	Plpp3	#N/A	#N/A	phospholipid phosphatase 3 [Source:MGI Symbol;Acc:MGI:1915166]
Tspan15	ENSMUSG00000037031	6.16808e-87	0.220898	0.259	0.046	1.21986e-82	C4	Tspan15	#N/A	#N/A	tetraspanin 15 [Source:MGI Symbol;Acc:MGI:1917673]
Anxa2	ENSMUSG00000032231	1.41558e-86	0.360914	0.859	0.616	2.7996e-82	C4	Anxa2	Yes	#N/A	annexin A2 [Source:MGI Symbol;Acc:MGI:88246]
Egflam	ENSMUSG00000042961	1.50754e-86	0.20681	0.235	0.036	2.98147e-82	C4	Egflam	#N/A	#N/A	EGF-like, fibronectin type III and laminin G domains [Source:MGI Symbol;Acc:MGI:2146149]
Sbspon	ENSMUSG00000032719	3.03183e-86	0.106623	0.084	0.001	5.99604e-82	C4	Sbspon	#N/A	#N/A	somatomedin B and thrombospondin, type 1 domain containing [Source:MGI Symbol;Acc:MGI:2684952]
Adamts12	ENSMUSG00000047497	4.38757e-86	0.297465	0.349	0.083	8.6773e-82	C4	Adamts12	#N/A	#N/A	a disintegrin-like and metallopeptidase (reprolysin type) with thrombospondin type 1 motif, 12 [Source:MGI Symbol;Acc:MGI:2146046]
Sh3d19	ENSMUSG00000028082	6.20741e-86	0.264218	0.432	0.131	1.22764e-81	C4	Sh3d19	#N/A	#N/A	SH3 domain protein D19 [Source:MGI Symbol;Acc:MGI:1350923]
Dhrs3	ENSMUSG00000066026	4.73402e-85	0.225708	0.265	0.05	9.36247e-81	C4	Dhrs3	#N/A	#N/A	dehydrogenase/reductase (SDR family) member 3 [Source:MGI Symbol;Acc:MGI:1315215]
Sgms1	ENSMUSG00000040451	8.87419e-85	0.270646	0.378	0.101	1.75505e-80	C4	Sgms1	#N/A	#N/A	sphingomyelin synthase 1 [Source:MGI Symbol;Acc:MGI:2444110]
Dab1	ENSMUSG00000028519	1.49604e-83	0.113101	0.105	0.004	2.95871e-79	C4	Dab1	#N/A	#N/A	disabled 1 [Source:MGI Symbol;Acc:MGI:108554]
Parp14	ENSMUSG00000034422	3.40202e-83	0.289789	0.336	0.08	6.72817e-79	C4	Parp14	#N/A	#N/A	poly (ADP-ribose) polymerase family, member 14 [Source:MGI Symbol;Acc:MGI:1919489]
Ampd3	ENSMUSG00000005686	3.40934e-83	0.144299	0.159	0.015	6.74265e-79	C4	Ampd3	#N/A	#N/A	adenosine monophosphate deaminase 3 [Source:MGI Symbol;Acc:MGI:1096344]
Tmem88b	ENSMUSG00000073680	3.43045e-83	0.103949	0.095	0.002	6.78441e-79	C4	Tmem88b	#N/A	#N/A	transmembrane protein 88B [Source:MGI Symbol;Acc:MGI:2444329]
Gm20559	ENSMUSG00000106734	3.92762e-82	0.151323	0.167	0.018	7.76766e-78	C4	Gm20559	#N/A	#N/A	predicted gene, 20559 [Source:MGI Symbol;Acc:MGI:5295666]
Tln2	ENSMUSG00000052698	7.92651e-82	0.263899	0.357	0.093	1.56763e-77	C4	Tln2	#N/A	#N/A	talin 2 [Source:MGI Symbol;Acc:MGI:1917799]
Phgdh	ENSMUSG00000053398	8.71888e-82	0.185016	0.251	0.046	1.72433e-77	C4	Phgdh	#N/A	#N/A	3-phosphoglycerate dehydrogenase [Source:MGI Symbol;Acc:MGI:1355330]
Bach1	ENSMUSG00000025612	8.72682e-82	0.328246	0.447	0.151	1.7259e-77	C4	Bach1	#N/A	Yes	BTB and CNC homology 1, basic leucine zipper transcription factor 1 [Source:MGI Symbol;Acc:MGI:894680]
Psat1	ENSMUSG00000024640	1.54815e-81	0.227966	0.277	0.057	3.06178e-77	C4	Psat1	#N/A	#N/A	phosphoserine aminotransferase 1 [Source:MGI Symbol;Acc:MGI:2183441]
Sparcl1	ENSMUSG00000029309	5.77138e-81	0.307206	0.51	0.171	1.14141e-76	C4	Sparcl1	#N/A	#N/A	SPARC-like 1 [Source:MGI Symbol;Acc:MGI:108110]
Itga6	ENSMUSG00000027111	9.89763e-81	0.239331	0.392	0.112	1.95745e-76	C4	Itga6	#N/A	#N/A	integrin alpha 6 [Source:MGI Symbol;Acc:MGI:96605]
Hmgn3	ENSMUSG00000066456	2.53676e-80	0.213512	0.283	0.059	5.01695e-76	C4	Hmgn3	#N/A	#N/A	high mobility group nucleosomal binding domain 3 [Source:MGI Symbol;Acc:MGI:2138069]
Ngfr	ENSMUSG00000000120	7.39064e-80	0.201273	0.251	0.044	1.46165e-75	C4	Ngfr	#N/A	#N/A	nerve growth factor receptor (TNFR superfamily, member 16) [Source:MGI Symbol;Acc:MGI:97323]
Add3	ENSMUSG00000025026	2.94542e-79	0.329319	0.532	0.208	5.82515e-75	C4	Add3	#N/A	#N/A	adducin 3 (gamma) [Source:MGI Symbol;Acc:MGI:1351615]
Pcdh10	ENSMUSG00000049100	2.94671e-79	0.159901	0.153	0.015	5.82772e-75	C4	Pcdh10	#N/A	#N/A	protocadherin 10 [Source:MGI Symbol;Acc:MGI:1338042]
Lrrc8c	ENSMUSG00000054720	5.36931e-79	0.314214	0.452	0.145	1.06189e-74	C4	Lrrc8c	#N/A	#N/A	leucine rich repeat containing 8 family, member C [Source:MGI Symbol;Acc:MGI:2140839]
Il1rap	ENSMUSG00000022514	9.53666e-79	0.374822	0.526	0.208	1.88607e-74	C4	Il1rap	#N/A	#N/A	interleukin 1 receptor accessory protein [Source:MGI Symbol;Acc:MGI:104975]
Afap1	ENSMUSG00000029094	1.14256e-78	0.250225	0.312	0.076	2.25965e-74	C4	Afap1	#N/A	#N/A	actin filament associated protein 1 [Source:MGI Symbol;Acc:MGI:1917542]
Mrgprf	ENSMUSG00000031070	1.16972e-78	0.147269	0.15	0.014	2.31336e-74	C4	Mrgprf	#N/A	#N/A	MAS-related GPR, member F [Source:MGI Symbol;Acc:MGI:2384823]
Mfap3l	ENSMUSG00000031647	1.98912e-78	0.141886	0.162	0.018	3.93389e-74	C4	Mfap3l	#N/A	#N/A	microfibrillar-associated protein 3-like [Source:MGI Symbol;Acc:MGI:1918556]
Sema3c	ENSMUSG00000028780	2.70851e-78	0.215674	0.294	0.066	5.35662e-74	C4	Sema3c	Yes	#N/A	sema domain, immunoglobulin domain (Ig), short basic domain, secreted, (semaphorin) 3C [Source:MGI Symbol;Acc:MGI:107557]
Cacna2d1	ENSMUSG00000040118	2.9988e-78	0.201555	0.256	0.047	5.93072e-74	C4	Cacna2d1	#N/A	#N/A	calcium channel, voltage-dependent, alpha2/delta subunit 1 [Source:MGI Symbol;Acc:MGI:88295]
Lypd6	ENSMUSG00000050447	6.80426e-78	0.104018	0.096	0.003	1.34568e-73	C4	Lypd6	#N/A	#N/A	LY6/PLAUR domain containing 6 [Source:MGI Symbol;Acc:MGI:2443848]
Arvcf	ENSMUSG00000000325	2.57353e-77	0.116976	0.129	0.01	5.08968e-73	C4	Arvcf	#N/A	#N/A	armadillo repeat gene deleted in velocardiofacial syndrome [Source:MGI Symbol;Acc:MGI:109620]
Rerg	ENSMUSG00000030222	9.97893e-77	0.184242	0.183	0.025	1.97353e-72	C4	Rerg	#N/A	#N/A	RAS-like, estrogen-regulated, growth-inhibitor [Source:MGI Symbol;Acc:MGI:2665139]
Rcan1	ENSMUSG00000022951	2.26776e-76	0.325273	0.354	0.1	4.48494e-72	C4	Rcan1	#N/A	#N/A	regulator of calcineurin 1 [Source:MGI Symbol;Acc:MGI:1890564]
Arap2	ENSMUSG00000037999	3.7676e-76	0.303979	0.469	0.169	7.45118e-72	C4	Arap2	#N/A	#N/A	ArfGAP with RhoGAP domain, ankyrin repeat and PH domain 2 [Source:MGI Symbol;Acc:MGI:2684416]
Thra	ENSMUSG00000058756	4.43982e-76	0.265948	0.527	0.203	8.78063e-72	C4	Thra	Yes	Yes	thyroid hormone receptor alpha [Source:MGI Symbol;Acc:MGI:98742]
Nhs	ENSMUSG00000059493	4.90325e-76	0.316332	0.434	0.147	9.69717e-72	C4	Nhs	#N/A	#N/A	NHS actin remodeling regulator [Source:MGI Symbol;Acc:MGI:2684894]
Ctnna2	ENSMUSG00000063063	7.78546e-76	0.128966	0.084	0.002	1.53973e-71	C4	Ctnna2	#N/A	#N/A	catenin (cadherin associated protein), alpha 2 [Source:MGI Symbol;Acc:MGI:88275]
Cebpd	ENSMUSG00000071637	1.63902e-75	0.522892	0.741	0.474	3.2415e-71	C4	Cebpd	#N/A	Yes	CCAAT/enhancer binding protein (C/EBP), delta [Source:MGI Symbol;Acc:MGI:103573]
Gbp5	ENSMUSG00000105504	2.01488e-75	0.191635	0.156	0.017	3.98482e-71	C4	Gbp5	#N/A	#N/A	guanylate binding protein 5 [Source:MGI Symbol;Acc:MGI:2429943]
Gramd1b	ENSMUSG00000040111	4.63352e-75	0.129688	0.14	0.013	9.16372e-71	C4	Gramd1b	#N/A	#N/A	GRAM domain containing 1B [Source:MGI Symbol;Acc:MGI:1925037]
Atp1a2	ENSMUSG00000007097	5.07774e-75	0.196062	0.207	0.033	1.00423e-70	C4	Atp1a2	#N/A	#N/A	ATPase, Na+/K+ transporting, alpha 2 polypeptide [Source:MGI Symbol;Acc:MGI:88106]
Coro2b	ENSMUSG00000041729	6.86056e-75	0.224445	0.278	0.061	1.35681e-70	C4	Coro2b	#N/A	#N/A	coronin, actin binding protein, 2B [Source:MGI Symbol;Acc:MGI:2444283]
Specc1	ENSMUSG00000042331	1.13141e-74	0.307475	0.373	0.112	2.23758e-70	C4	Specc1	#N/A	#N/A	sperm antigen with calponin homology and coiled-coil domains 1 [Source:MGI Symbol;Acc:MGI:2442356]
Soga3	ENSMUSG00000038916	2.82104e-74	0.109524	0.092	0.003	5.57917e-70	C4	Soga3	#N/A	#N/A	SOGA family member 3 [Source:MGI Symbol;Acc:MGI:1914662]
Sorcs2	ENSMUSG00000029093	3.66853e-74	0.123037	0.113	0.007	7.25525e-70	C4	Sorcs2	#N/A	#N/A	sortilin-related VPS10 domain containing receptor 2 [Source:MGI Symbol;Acc:MGI:1932289]
Pcbp4	ENSMUSG00000023495	1.11175e-73	0.279454	0.392	0.125	2.1987e-69	C4	Pcbp4	#N/A	#N/A	poly(rC) binding protein 4 [Source:MGI Symbol;Acc:MGI:1890471]
Egr3	ENSMUSG00000033730	3.24397e-73	0.255596	0.336	0.091	6.41561e-69	C4	Egr3	#N/A	Yes	early growth response 3 [Source:MGI Symbol;Acc:MGI:1306780]
Frem2	ENSMUSG00000037016	4.12342e-73	0.105623	0.085	0.002	8.1549e-69	C4	Frem2	Yes	#N/A	Fras1 related extracellular matrix protein 2 [Source:MGI Symbol;Acc:MGI:2444465]
Ptprs	ENSMUSG00000013236	4.91041e-73	0.219055	0.334	0.089	9.71131e-69	C4	Ptprs	#N/A	#N/A	protein tyrosine phosphatase, receptor type, S [Source:MGI Symbol;Acc:MGI:97815]
Srebf1	ENSMUSG00000020538	5.60808e-73	0.224728	0.28	0.064	1.10911e-68	C4	Srebf1	#N/A	Yes	sterol regulatory element binding transcription factor 1 [Source:MGI Symbol;Acc:MGI:107606]
Ephx2	ENSMUSG00000022040	9.95825e-73	0.239842	0.304	0.076	1.96944e-68	C4	Ephx2	#N/A	#N/A	epoxide hydrolase 2, cytoplasmic [Source:MGI Symbol;Acc:MGI:99500]
Crip1	ENSMUSG00000006360	6.85319e-72	0.280787	0.839	0.535	1.35535e-67	C4	Crip1	#N/A	#N/A	cysteine-rich protein 1 (intestinal) [Source:MGI Symbol;Acc:MGI:88501]
Plec	ENSMUSG00000022565	9.15012e-72	0.270392	0.595	0.253	1.80962e-67	C4	Plec	#N/A	#N/A	plectin [Source:MGI Symbol;Acc:MGI:1277961]
Gsap	ENSMUSG00000039934	1.0706e-71	0.128893	0.133	0.012	2.11732e-67	C4	Gsap	#N/A	#N/A	gamma-secretase activating protein [Source:MGI Symbol;Acc:MGI:2442259]
Col15a1	ENSMUSG00000028339	1.40795e-71	0.223971	0.281	0.063	2.7845e-67	C4	Col15a1	#N/A	#N/A	collagen, type XV, alpha 1 [Source:MGI Symbol;Acc:MGI:88449]
Itga4	ENSMUSG00000027009	1.52661e-71	0.201911	0.228	0.043	3.01919e-67	C4	Itga4	#N/A	#N/A	integrin alpha 4 [Source:MGI Symbol;Acc:MGI:96603]
Fndc3b	ENSMUSG00000039286	2.20221e-71	0.318058	0.572	0.247	4.35532e-67	C4	Fndc3b	#N/A	#N/A	fibronectin type III domain containing 3B [Source:MGI Symbol;Acc:MGI:1919257]
Rapgef5	ENSMUSG00000041992	3.65656e-71	0.148601	0.191	0.029	7.23157e-67	C4	Rapgef5	#N/A	#N/A	Rap guanine nucleotide exchange factor (GEF) 5 [Source:MGI Symbol;Acc:MGI:2444365]
Ccnd1	ENSMUSG00000070348	4.29719e-71	0.203869	0.248	0.051	8.49855e-67	C4	Ccnd1	#N/A	#N/A	cyclin D1 [Source:MGI Symbol;Acc:MGI:88313]
Arhgap42	ENSMUSG00000050730	5.15251e-71	0.214479	0.325	0.084	1.01901e-66	C4	Arhgap42	#N/A	#N/A	Rho GTPase activating protein 42 [Source:MGI Symbol;Acc:MGI:1918794]
Slitrk6	ENSMUSG00000045871	7.84515e-71	0.16569	0.18	0.025	1.55154e-66	C4	Slitrk6	#N/A	#N/A	SLIT and NTRK-like family, member 6 [Source:MGI Symbol;Acc:MGI:2443198]
Foxd3	ENSMUSG00000067261	1.18147e-70	0.334954	0.498	0.2	2.33659e-66	C4	Foxd3	Yes	Yes	forkhead box D3 [Source:MGI Symbol;Acc:MGI:1347473]
Cltb	ENSMUSG00000047547	1.22275e-70	0.344474	0.683	0.383	2.41823e-66	C4	Cltb	#N/A	#N/A	clathrin, light polypeptide (Lcb) [Source:MGI Symbol;Acc:MGI:1921575]
Lims2	ENSMUSG00000024395	2.05912e-70	0.185809	0.23	0.044	4.07233e-66	C4	Lims2	#N/A	#N/A	LIM and senescent cell antigen like domains 2 [Source:MGI Symbol;Acc:MGI:2385067]
Bcas1	ENSMUSG00000013523	2.50233e-70	0.100798	0.085	0.003	4.94887e-66	C4	Bcas1	#N/A	#N/A	breast carcinoma amplified sequence 1 [Source:MGI Symbol;Acc:MGI:1924210]
Ifi27	ENSMUSG00000064215	1.63576e-69	0.317626	0.587	0.258	3.23504e-65	C4	Ifi27	#N/A	#N/A	interferon, alpha-inducible protein 27 [Source:MGI Symbol;Acc:MGI:1277180]
S100a11	ENSMUSG00000027907	2.872e-69	0.242375	0.643	0.31	5.67996e-65	C4	S100a11	#N/A	#N/A	S100 calcium binding protein A11 [Source:MGI Symbol;Acc:MGI:1338798]
Ccdc50	ENSMUSG00000038127	1.20355e-68	0.296903	0.539	0.232	2.38026e-64	C4	Ccdc50	#N/A	#N/A	coiled-coil domain containing 50 [Source:MGI Symbol;Acc:MGI:1914751]
Tgfbr3	ENSMUSG00000029287	3.03456e-68	0.2824	0.477	0.172	6.00144e-64	C4	Tgfbr3	#N/A	#N/A	transforming growth factor, beta receptor III [Source:MGI Symbol;Acc:MGI:104637]
Micall2	ENSMUSG00000036718	1.10417e-67	0.106093	0.103	0.007	2.18371e-63	C4	Micall2	#N/A	#N/A	MICAL-like 2 [Source:MGI Symbol;Acc:MGI:2444818]
Crip2	ENSMUSG00000006356	4.28337e-67	0.282772	0.719	0.413	8.47122e-63	C4	Crip2	#N/A	#N/A	cysteine rich protein 2 [Source:MGI Symbol;Acc:MGI:1915587]
Dennd2a	ENSMUSG00000038456	5.46036e-67	0.256545	0.318	0.087	1.0799e-62	C4	Dennd2a	#N/A	#N/A	DENN/MADD domain containing 2A [Source:MGI Symbol;Acc:MGI:2444961]
Col5a1	ENSMUSG00000026837	6.50225e-67	0.190527	0.257	0.056	1.28595e-62	C4	Col5a1	#N/A	#N/A	collagen, type V, alpha 1 [Source:MGI Symbol;Acc:MGI:88457]
Tmem176a	ENSMUSG00000023367	2.18899e-66	0.240991	0.32	0.089	4.32917e-62	C4	Tmem176a	#N/A	#N/A	transmembrane protein 176A [Source:MGI Symbol;Acc:MGI:1913308]
2023-03-03	#N/A	3.19498e-66	0.452094	0.593	0.305	6.31872e-62	C4	2023-03-03	#N/A	#N/A	#N/A
Prickle2	ENSMUSG00000030020	1.36955e-65	0.238005	0.257	0.06	2.70856e-61	C4	Prickle2	#N/A	#N/A	prickle planar cell polarity protein 2 [Source:MGI Symbol;Acc:MGI:1925144]
Shisa4	ENSMUSG00000041889	3.33965e-65	0.166526	0.193	0.033	6.60483e-61	C4	Shisa4	#N/A	#N/A	shisa family member 4 [Source:MGI Symbol;Acc:MGI:1924802]
Hunk	ENSMUSG00000053414	5.49468e-65	0.101443	0.108	0.008	1.08668e-60	C4	Hunk	#N/A	#N/A	hormonally upregulated Neu-associated kinase [Source:MGI Symbol;Acc:MGI:1347352]
Gm12688	ENSMUSG00000086096	7.16215e-65	0.179392	0.23	0.048	1.41646e-60	C4	Gm12688	#N/A	#N/A	predicted gene 12688 [Source:MGI Symbol;Acc:MGI:3650434]
Celf2	ENSMUSG00000002107	1.45399e-64	0.349983	0.867	0.692	2.87555e-60	C4	Celf2	#N/A	#N/A	CUGBP, Elav-like family member 2 [Source:MGI Symbol;Acc:MGI:1338822]
Efhd1	ENSMUSG00000026255	1.51606e-64	0.137474	0.15	0.019	2.99832e-60	C4	Efhd1	#N/A	#N/A	EF hand domain containing 1 [Source:MGI Symbol;Acc:MGI:1921607]
Plekhg1	ENSMUSG00000040624	1.69497e-64	0.296527	0.466	0.178	3.35214e-60	C4	Plekhg1	#N/A	#N/A	pleckstrin homology domain containing, family G (with RhoGef domain) member 1 [Source:MGI Symbol;Acc:MGI:2676551]
Cadm1	ENSMUSG00000032076	2.23164e-64	0.330773	0.756	0.502	4.41352e-60	C4	Cadm1	#N/A	#N/A	cell adhesion molecule 1 [Source:MGI Symbol;Acc:MGI:1889272]
Ecrg4	ENSMUSG00000026051	2.94592e-64	0.103475	0.101	0.007	5.82615e-60	C4	Ecrg4	#N/A	#N/A	ECRG4 augurin precursor [Source:MGI Symbol;Acc:MGI:1926146]
Pnp	ENSMUSG00000115338	5.45074e-64	0.385019	0.621	0.341	1.07799e-59	C4	Pnp	#N/A	#N/A	purine-nucleoside phosphorylase [Source:MGI Symbol;Acc:MGI:97365]
Dynlrb1	ENSMUSG00000047459	5.98855e-64	0.305991	0.68	0.398	1.18436e-59	C4	Dynlrb1	#N/A	#N/A	dynein light chain roadblock-type 1 [Source:MGI Symbol;Acc:MGI:1914318]
Myl9	ENSMUSG00000067818	6.49534e-64	0.1682	0.244	0.052	1.28458e-59	C4	Myl9	#N/A	#N/A	myosin, light polypeptide 9, regulatory [Source:MGI Symbol;Acc:MGI:2138915]
Ntm	ENSMUSG00000059974	5.9855e-63	0.134967	0.114	0.01	1.18375e-58	C4	Ntm	#N/A	#N/A	neurotrimin [Source:MGI Symbol;Acc:MGI:2446259]
Ptk2	ENSMUSG00000022607	1.3306e-62	0.291804	0.516	0.223	2.63152e-58	C4	Ptk2	#N/A	#N/A	PTK2 protein tyrosine kinase 2 [Source:MGI Symbol;Acc:MGI:95481]
Rgs16	ENSMUSG00000026475	2.70057e-62	0.161614	0.19	0.033	5.34092e-58	C4	Rgs16	#N/A	#N/A	regulator of G-protein signaling 16 [Source:MGI Symbol;Acc:MGI:108407]
Cab39l	ENSMUSG00000021981	3.3401e-62	0.305021	0.479	0.203	6.60571e-58	C4	Cab39l	#N/A	#N/A	calcium binding protein 39-like [Source:MGI Symbol;Acc:MGI:1914081]
Wnk2	ENSMUSG00000037989	8.55553e-62	0.106593	0.108	0.009	1.69203e-57	C4	Wnk2	#N/A	#N/A	WNK lysine deficient protein kinase 2 [Source:MGI Symbol;Acc:MGI:1922857]
Pros1	ENSMUSG00000022912	1.46978e-61	0.341306	0.576	0.281	2.90678e-57	C4	Pros1	#N/A	#N/A	protein S (alpha) [Source:MGI Symbol;Acc:MGI:1095733]
Npdc1	ENSMUSG00000015094	5.99506e-61	0.246169	0.521	0.215	1.18564e-56	C4	Npdc1	#N/A	#N/A	neural proliferation, differentiation and control 1 [Source:MGI Symbol;Acc:MGI:1099802]
Hs3st3b1	ENSMUSG00000070407	1.00093e-60	0.126843	0.129	0.015	1.97953e-56	C4	Hs3st3b1	#N/A	#N/A	heparan sulfate (glucosamine) 3-O-sulfotransferase 3B1 [Source:MGI Symbol;Acc:MGI:1333853]
Tax1bp3	ENSMUSG00000040158	1.28414e-60	0.251183	0.375	0.13	2.53964e-56	C4	Tax1bp3	#N/A	#N/A	Tax1 (human T cell leukemia virus type I) binding protein 3 [Source:MGI Symbol;Acc:MGI:1923531]
Hist1h2bc	#N/A	1.81963e-60	0.22518	0.286	0.078	3.59867e-56	C4	Hist1h2bc	#N/A	#N/A	#N/A
Frmd5	ENSMUSG00000027238	3.56062e-60	0.202028	0.185	0.033	7.04184e-56	C4	Frmd5	#N/A	#N/A	FERM domain containing 5 [Source:MGI Symbol;Acc:MGI:2442557]
Cspg4	ENSMUSG00000032911	3.6035e-60	0.237061	0.315	0.095	7.12665e-56	C4	Cspg4	#N/A	#N/A	chondroitin sulfate proteoglycan 4 [Source:MGI Symbol;Acc:MGI:2153093]
Mvb12b	ENSMUSG00000038740	4.38767e-59	0.272804	0.457	0.189	8.6775e-55	C4	Mvb12b	#N/A	#N/A	multivesicular body subunit 12B [Source:MGI Symbol;Acc:MGI:1919793]
Layn	ENSMUSG00000060594	6.07052e-59	0.118482	0.122	0.013	1.20057e-54	C4	Layn	#N/A	#N/A	layilin [Source:MGI Symbol;Acc:MGI:2685357]
Chn2	ENSMUSG00000004633	6.8472e-59	0.123197	0.124	0.014	1.35417e-54	C4	Chn2	#N/A	#N/A	chimerin 2 [Source:MGI Symbol;Acc:MGI:1917243]
Airn	ENSMUSG00000078247	8.83385e-59	0.327563	0.523	0.237	1.74707e-54	C4	Airn	#N/A	#N/A	antisense Igf2r RNA [Source:MGI Symbol;Acc:MGI:1353471]
Nkain4	ENSMUSG00000027574	1.16423e-58	0.17365	0.17	0.029	2.30251e-54	C4	Nkain4	#N/A	#N/A	Na+/K+ transporting ATPase interacting 4 [Source:MGI Symbol;Acc:MGI:1915372]
Rora	ENSMUSG00000032238	2.34602e-58	0.353611	0.759	0.493	4.63972e-54	C4	Rora	#N/A	Yes	RAR-related orphan receptor alpha [Source:MGI Symbol;Acc:MGI:104661]
Gm42418	#N/A	4.43835e-58	0.311037	0.939	0.879	8.77773e-54	C4	Gm42418	#N/A	#N/A	#N/A
Adk	ENSMUSG00000039197	7.56248e-58	0.215484	0.566	0.256	1.49563e-53	C4	Adk	#N/A	#N/A	adenosine kinase [Source:MGI Symbol;Acc:MGI:87930]
Cd200	ENSMUSG00000022661	1.91874e-57	0.265099	0.535	0.237	3.79469e-53	C4	Cd200	#N/A	#N/A	CD200 antigen [Source:MGI Symbol;Acc:MGI:1196990]
Efs	ENSMUSG00000022203	3.554e-57	0.140162	0.18	0.033	7.02874e-53	C4	Efs	#N/A	#N/A	embryonal Fyn-associated substrate [Source:MGI Symbol;Acc:MGI:105311]
Ndrg1	ENSMUSG00000005125	3.55487e-57	0.30676	0.6	0.312	7.03046e-53	C4	Ndrg1	#N/A	#N/A	N-myc downstream regulated gene 1 [Source:MGI Symbol;Acc:MGI:1341799]
Nfatc2	ENSMUSG00000027544	3.80455e-57	0.248723	0.299	0.088	7.52426e-53	C4	Nfatc2	#N/A	Yes	nuclear factor of activated T cells, cytoplasmic, calcineurin dependent 2 [Source:MGI Symbol;Acc:MGI:102463]
Calhm5	ENSMUSG00000049872	4.0935e-57	0.113862	0.121	0.014	8.09571e-53	C4	Calhm5	#N/A	#N/A	calcium homeostasis modulator family member 5 [Source:MGI Symbol;Acc:MGI:2143897]
Nnat	ENSMUSG00000067786	5.49379e-57	0.157444	0.138	0.019	1.08651e-52	C4	Nnat	#N/A	#N/A	neuronatin [Source:MGI Symbol;Acc:MGI:104716]
Col5a2	ENSMUSG00000026042	5.79194e-57	0.166521	0.318	0.089	1.14547e-52	C4	Col5a2	#N/A	#N/A	collagen, type V, alpha 2 [Source:MGI Symbol;Acc:MGI:88458]
Hist1h1c	#N/A	7.43216e-57	0.182111	0.222	0.051	1.46986e-52	C4	Hist1h1c	#N/A	#N/A	#N/A
Trp53inp2	ENSMUSG00000038375	8.7704e-57	0.145964	0.183	0.035	1.73452e-52	C4	Trp53inp2	#N/A	#N/A	transformation related protein 53 inducible nuclear protein 2 [Source:MGI Symbol;Acc:MGI:1915978]
Fzd1	ENSMUSG00000044674	1.03711e-56	0.180157	0.32	0.092	2.05109e-52	C4	Fzd1	Yes	#N/A	frizzled class receptor 1 [Source:MGI Symbol;Acc:MGI:1196625]
Higd2a	ENSMUSG00000025868	1.33118e-56	0.275124	0.539	0.26	2.63267e-52	C4	Higd2a	#N/A	#N/A	HIG1 domain family, member 2A [Source:MGI Symbol;Acc:MGI:1914294]
Kif21a	ENSMUSG00000022629	1.99959e-56	0.289914	0.4	0.157	3.95458e-52	C4	Kif21a	#N/A	#N/A	kinesin family member 21A [Source:MGI Symbol;Acc:MGI:109188]
Snx24	ENSMUSG00000024535	2.74086e-56	0.14875	0.166	0.028	5.42059e-52	C4	Snx24	#N/A	#N/A	sorting nexing 24 [Source:MGI Symbol;Acc:MGI:1916476]
Plekha1	ENSMUSG00000040268	2.89153e-56	0.224677	0.338	0.112	5.71858e-52	C4	Plekha1	#N/A	#N/A	pleckstrin homology domain containing, family A (phosphoinositide binding specific) member 1 [Source:MGI Symbol;Acc:MGI:2442213]
Erbb3	ENSMUSG00000018166	5.03626e-56	0.267812	0.452	0.19	9.96022e-52	C4	Erbb3	Yes	#N/A	erb-b2 receptor tyrosine kinase 3 [Source:MGI Symbol;Acc:MGI:95411]
Sgce	ENSMUSG00000004631	1.33169e-55	0.231884	0.344	0.116	2.63369e-51	C4	Sgce	#N/A	#N/A	sarcoglycan, epsilon [Source:MGI Symbol;Acc:MGI:1329042]
Mboat2	ENSMUSG00000020646	2.17786e-55	0.242038	0.405	0.155	4.30716e-51	C4	Mboat2	#N/A	#N/A	membrane bound O-acyltransferase domain containing 2 [Source:MGI Symbol;Acc:MGI:1914466]
Pcdh1	ENSMUSG00000051375	2.77608e-55	0.113255	0.141	0.02	5.49025e-51	C4	Pcdh1	#N/A	#N/A	protocadherin 1 [Source:MGI Symbol;Acc:MGI:104692]
Cxcl1	ENSMUSG00000029380	3.28475e-55	0.232298	0.159	0.027	6.49624e-51	C4	Cxcl1	#N/A	#N/A	chemokine (C-X-C motif) ligand 1 [Source:MGI Symbol;Acc:MGI:108068]
Map1a	ENSMUSG00000027254	5.32746e-55	0.130458	0.138	0.02	1.05361e-50	C4	Map1a	#N/A	#N/A	microtubule-associated protein 1 A [Source:MGI Symbol;Acc:MGI:1306776]
Scn1b	ENSMUSG00000019194	6.00846e-55	0.18022	0.232	0.055	1.18829e-50	C4	Scn1b	#N/A	#N/A	sodium channel, voltage-gated, type I, beta [Source:MGI Symbol;Acc:MGI:98247]
Syne2	ENSMUSG00000063450	9.15316e-55	0.282774	0.675	0.397	1.81022e-50	C4	Syne2	#N/A	#N/A	spectrin repeat containing, nuclear envelope 2 [Source:MGI Symbol;Acc:MGI:2449316]
Tagln2	ENSMUSG00000026547	9.40421e-55	0.326638	0.765	0.541	1.85987e-50	C4	Tagln2	#N/A	#N/A	transgelin 2 [Source:MGI Symbol;Acc:MGI:1312985]
Mill2	ENSMUSG00000040987	2.55046e-54	0.18309	0.228	0.056	5.04405e-50	C4	Mill2	#N/A	#N/A	MHC I like leukocyte 2 [Source:MGI Symbol;Acc:MGI:2179989]
Ece1	ENSMUSG00000057530	3.50782e-54	0.133139	0.251	0.062	6.93741e-50	C4	Ece1	Yes	#N/A	endothelin converting enzyme 1 [Source:MGI Symbol;Acc:MGI:1101357]
Adh7	ENSMUSG00000055301	3.54803e-54	0.109339	0.119	0.014	7.01693e-50	C4	Adh7	#N/A	#N/A	alcohol dehydrogenase 7 (class IV), mu or sigma polypeptide [Source:MGI Symbol;Acc:MGI:87926]
Emp1	ENSMUSG00000030208	5.25131e-54	0.302496	0.574	0.284	1.03855e-49	C4	Emp1	#N/A	#N/A	epithelial membrane protein 1 [Source:MGI Symbol;Acc:MGI:107941]
Ahr	ENSMUSG00000019256	5.83861e-54	0.291899	0.441	0.186	1.1547e-49	C4	Ahr	#N/A	Yes	aryl-hydrocarbon receptor [Source:MGI Symbol;Acc:MGI:105043]
Schip1	ENSMUSG00000027777	8.93155e-54	0.228639	0.33	0.109	1.76639e-49	C4	Schip1	#N/A	#N/A	schwannomin interacting protein 1 [Source:MGI Symbol;Acc:MGI:1353557]
Dusp1	ENSMUSG00000024190	9.76057e-54	0.339858	0.621	0.358	1.93035e-49	C4	Dusp1	#N/A	#N/A	dual specificity phosphatase 1 [Source:MGI Symbol;Acc:MGI:105120]
Samd4	ENSMUSG00000021838	1.84893e-53	0.26482	0.379	0.139	3.65664e-49	C4	Samd4	#N/A	#N/A	sterile alpha motif domain containing 4 [Source:MGI Symbol;Acc:MGI:1921730]
Epb41l4a	ENSMUSG00000024376	2.95661e-53	0.146998	0.185	0.038	5.84729e-49	C4	Epb41l4a	#N/A	#N/A	erythrocyte membrane protein band 4.1 like 4a [Source:MGI Symbol;Acc:MGI:103007]
Heg1	ENSMUSG00000075254	9.72958e-53	0.130219	0.161	0.028	1.92422e-48	C4	Heg1	#N/A	#N/A	heart development protein with EGF-like domains 1 [Source:MGI Symbol;Acc:MGI:1924696]
Nfkbiz	ENSMUSG00000035356	1.40522e-52	0.238949	0.477	0.208	2.7791e-48	C4	Nfkbiz	#N/A	#N/A	nuclear factor of kappa light polypeptide gene enhancer in B cells inhibitor, zeta [Source:MGI Symbol;Acc:MGI:1931595]
Dpysl2	ENSMUSG00000022048	3.24191e-52	0.305136	0.632	0.364	6.41153e-48	C4	Dpysl2	#N/A	#N/A	dihydropyrimidinase-like 2 [Source:MGI Symbol;Acc:MGI:1349763]
Cxcl10	ENSMUSG00000034855	4.44213e-52	0.305916	0.19	0.041	8.7852e-48	C4	Cxcl10	#N/A	#N/A	chemokine (C-X-C motif) ligand 10 [Source:MGI Symbol;Acc:MGI:1352450]
Itprid2	ENSMUSG00000027007	4.78564e-52	0.172768	0.286	0.087	9.46457e-48	C4	Itprid2	#N/A	#N/A	ITPR interacting domain containing 2 [Source:MGI Symbol;Acc:MGI:1917849]
Prdx6	ENSMUSG00000026701	7.90482e-52	0.240395	0.516	0.252	1.56334e-47	C4	Prdx6	#N/A	#N/A	peroxiredoxin 6 [Source:MGI Symbol;Acc:MGI:894320]
Nck2	ENSMUSG00000066877	1.25224e-51	0.185998	0.265	0.077	2.47655e-47	C4	Nck2	#N/A	#N/A	non-catalytic region of tyrosine kinase adaptor protein 2 [Source:MGI Symbol;Acc:MGI:1306821]
Asrgl1	ENSMUSG00000024654	2.15434e-51	0.165227	0.215	0.052	4.26063e-47	C4	Asrgl1	#N/A	#N/A	asparaginase like 1 [Source:MGI Symbol;Acc:MGI:1913764]
Slit2	ENSMUSG00000031558	2.3262e-51	0.257069	0.297	0.095	4.60053e-47	C4	Slit2	#N/A	#N/A	slit guidance ligand 2 [Source:MGI Symbol;Acc:MGI:1315205]
Cdc42se1	ENSMUSG00000046722	3.86972e-51	0.227718	0.392	0.155	7.65314e-47	C4	Cdc42se1	#N/A	#N/A	CDC42 small effector 1 [Source:MGI Symbol;Acc:MGI:1889510]
Marcksl1	ENSMUSG00000047945	1.76319e-50	0.346848	0.455	0.214	3.48706e-46	C4	Marcksl1	#N/A	#N/A	MARCKS-like 1 [Source:MGI Symbol;Acc:MGI:97143]
Il6st	ENSMUSG00000021756	3.49705e-50	0.286891	0.516	0.254	6.91611e-46	C4	Il6st	#N/A	#N/A	interleukin 6 signal transducer [Source:MGI Symbol;Acc:MGI:96560]
Plscr4	ENSMUSG00000032377	5.43731e-50	0.266887	0.473	0.219	1.07534e-45	C4	Plscr4	#N/A	#N/A	phospholipid scramblase 4 [Source:MGI Symbol;Acc:MGI:2143267]
Etv1	ENSMUSG00000004151	1.15172e-49	0.209411	0.182	0.039	2.27776e-45	C4	Etv1	#N/A	Yes	ets variant 1 [Source:MGI Symbol;Acc:MGI:99254]
Map4k3	ENSMUSG00000024242	2.84141e-49	0.256989	0.466	0.213	5.61945e-45	C4	Map4k3	#N/A	#N/A	mitogen-activated protein kinase kinase kinase kinase 3 [Source:MGI Symbol;Acc:MGI:2154405]
Cdk14	ENSMUSG00000028926	7.96747e-49	0.244972	0.413	0.169	1.57573e-44	C4	Cdk14	#N/A	#N/A	cyclin-dependent kinase 14 [Source:MGI Symbol;Acc:MGI:894318]
Clec14a	ENSMUSG00000045930	1.22448e-48	0.105445	0.124	0.018	2.42166e-44	C4	Clec14a	#N/A	#N/A	C-type lectin domain family 14, member a [Source:MGI Symbol;Acc:MGI:1914114]
Anks1b	ENSMUSG00000058589	1.65819e-48	0.134598	0.103	0.012	3.2794e-44	C4	Anks1b	#N/A	#N/A	ankyrin repeat and sterile alpha motif domain containing 1B [Source:MGI Symbol;Acc:MGI:1924781]
Nrxn1	ENSMUSG00000024109	2.152e-48	0.108441	0.055	0.001	4.25601e-44	C4	Nrxn1	#N/A	#N/A	neurexin I [Source:MGI Symbol;Acc:MGI:1096391]
A830082K12Rik	ENSMUSG00000087143	3.14113e-48	0.109785	0.122	0.017	6.21221e-44	C4	A830082K12Rik	#N/A	#N/A	RIKEN cDNA A830082K12 gene [Source:MGI Symbol;Acc:MGI:2443527]
Lrrk2	ENSMUSG00000036273	3.16905e-48	0.183205	0.211	0.053	6.26742e-44	C4	Lrrk2	#N/A	#N/A	leucine-rich repeat kinase 2 [Source:MGI Symbol;Acc:MGI:1913975]
Ctnnbip1	ENSMUSG00000028988	4.39154e-48	0.191839	0.347	0.127	8.68514e-44	C4	Ctnnbip1	#N/A	#N/A	catenin beta interacting protein 1 [Source:MGI Symbol;Acc:MGI:1915756]
Phldb1	ENSMUSG00000048537	7.49264e-48	0.210208	0.347	0.127	1.48182e-43	C4	Phldb1	#N/A	#N/A	pleckstrin homology like domain, family B, member 1 [Source:MGI Symbol;Acc:MGI:2143230]
Nek6	ENSMUSG00000026749	1.2464e-47	0.146871	0.178	0.039	2.46501e-43	C4	Nek6	#N/A	#N/A	NIMA (never in mitosis gene a)-related expressed kinase 6 [Source:MGI Symbol;Acc:MGI:1891638]
Map4	ENSMUSG00000032479	2.63695e-47	0.269278	0.667	0.4	5.21509e-43	C4	Map4	#N/A	#N/A	microtubule-associated protein 4 [Source:MGI Symbol;Acc:MGI:97178]
Fads1	ENSMUSG00000010663	2.97397e-47	0.164015	0.228	0.062	5.88162e-43	C4	Fads1	#N/A	#N/A	fatty acid desaturase 1 [Source:MGI Symbol;Acc:MGI:1923517]
Itpk1	ENSMUSG00000057963	3.54998e-47	0.149243	0.204	0.051	7.0208e-43	C4	Itpk1	#N/A	#N/A	inositol 1,3,4-triphosphate 5/6 kinase [Source:MGI Symbol;Acc:MGI:2446159]
Cpne2	ENSMUSG00000034361	5.64657e-47	0.147332	0.193	0.046	1.11672e-42	C4	Cpne2	#N/A	#N/A	copine II [Source:MGI Symbol;Acc:MGI:2387578]
Psmb8	ENSMUSG00000024338	9.97067e-47	0.261405	0.457	0.201	1.9719e-42	C4	Psmb8	#N/A	#N/A	proteasome (prosome, macropain) subunit, beta type 8 (large multifunctional peptidase 7) [Source:MGI Symbol;Acc:MGI:1346527]
Tnik	ENSMUSG00000027692	1.22722e-46	0.289311	0.556	0.297	2.42706e-42	C4	Tnik	#N/A	#N/A	TRAF2 and NCK interacting kinase [Source:MGI Symbol;Acc:MGI:1916264]
Slc44a1	ENSMUSG00000028412	1.82556e-46	0.281678	0.584	0.332	3.61041e-42	C4	Slc44a1	#N/A	#N/A	solute carrier family 44, member 1 [Source:MGI Symbol;Acc:MGI:2140592]
Axl	ENSMUSG00000002602	4.45387e-46	0.126786	0.248	0.067	8.80841e-42	C4	Axl	#N/A	#N/A	AXL receptor tyrosine kinase [Source:MGI Symbol;Acc:MGI:1347244]
Gtdc1	ENSMUSG00000036890	6.77929e-46	0.303144	0.534	0.282	1.34074e-41	C4	Gtdc1	#N/A	#N/A	glycosyltransferase-like domain containing 1 [Source:MGI Symbol;Acc:MGI:2444269]
Neto2	ENSMUSG00000036902	7.36826e-46	0.134984	0.159	0.032	1.45722e-41	C4	Neto2	#N/A	#N/A	neuropilin (NRP) and tolloid (TLL)-like 2 [Source:MGI Symbol;Acc:MGI:1921763]
Parp3	ENSMUSG00000023249	9.67606e-46	0.14318	0.183	0.042	1.91363e-41	C4	Parp3	Yes	#N/A	poly (ADP-ribose) polymerase family, member 3 [Source:MGI Symbol;Acc:MGI:1891258]
Ehbp1	ENSMUSG00000042302	1.05569e-45	0.258978	0.551	0.297	2.08784e-41	C4	Ehbp1	#N/A	#N/A	EH domain binding protein 1 [Source:MGI Symbol;Acc:MGI:2667252]
Crppa	ENSMUSG00000043153	1.16008e-45	0.273259	0.447	0.208	2.29429e-41	C4	Crppa	#N/A	#N/A	CDP-L-ribitol pyrophosphorylase A [Source:MGI Symbol;Acc:MGI:1923097]
Nr2f1	ENSMUSG00000069171	1.72069e-45	0.116625	0.129	0.021	3.40302e-41	C4	Nr2f1	#N/A	Yes	nuclear receptor subfamily 2, group F, member 1 [Source:MGI Symbol;Acc:MGI:1352451]
Gbp2	ENSMUSG00000028270	1.83594e-45	0.314186	0.328	0.124	3.63094e-41	C4	Gbp2	#N/A	#N/A	guanylate binding protein 2 [Source:MGI Symbol;Acc:MGI:102772]
Parva	ENSMUSG00000030770	3.54243e-45	0.217076	0.383	0.152	7.00586e-41	C4	Parva	#N/A	#N/A	parvin, alpha [Source:MGI Symbol;Acc:MGI:1931144]
Mocs2	ENSMUSG00000015536	7.23515e-45	0.232525	0.449	0.208	1.4309e-40	C4	Mocs2	#N/A	#N/A	molybdenum cofactor synthesis 2 [Source:MGI Symbol;Acc:MGI:1336894]
Ptprf	ENSMUSG00000033295	7.52776e-45	0.122467	0.19	0.046	1.48876e-40	C4	Ptprf	#N/A	#N/A	protein tyrosine phosphatase, receptor type, F [Source:MGI Symbol;Acc:MGI:102695]
Snx1	ENSMUSG00000032382	1.94763e-44	0.293612	0.455	0.229	3.85184e-40	C4	Snx1	#N/A	#N/A	sorting nexin 1 [Source:MGI Symbol;Acc:MGI:1928395]
Nid1	ENSMUSG00000005397	3.34278e-44	0.174939	0.264	0.083	6.61101e-40	C4	Nid1	#N/A	#N/A	nidogen 1 [Source:MGI Symbol;Acc:MGI:97342]
Entpd1	ENSMUSG00000048120	3.49291e-44	0.201959	0.222	0.061	6.90793e-40	C4	Entpd1	#N/A	#N/A	ectonucleoside triphosphate diphosphohydrolase 1 [Source:MGI Symbol;Acc:MGI:102805]
Ggta1	ENSMUSG00000035778	5.05721e-44	0.190813	0.233	0.069	1.00016e-39	C4	Ggta1	#N/A	#N/A	glycoprotein galactosyltransferase alpha 1, 3 [Source:MGI Symbol;Acc:MGI:95704]
Rnd3	ENSMUSG00000017144	5.11367e-44	0.275437	0.63	0.377	1.01133e-39	C4	Rnd3	#N/A	#N/A	Rho family GTPase 3 [Source:MGI Symbol;Acc:MGI:1921444]
Socs3	ENSMUSG00000053113	6.7914e-44	0.358328	0.746	0.648	1.34314e-39	C4	Socs3	#N/A	#N/A	suppressor of cytokine signaling 3 [Source:MGI Symbol;Acc:MGI:1201791]
Scarb2	ENSMUSG00000029426	7.33869e-44	0.193148	0.354	0.141	1.45137e-39	C4	Scarb2	Yes	#N/A	scavenger receptor class B, member 2 [Source:MGI Symbol;Acc:MGI:1196458]
H2-Q4	ENSMUSG00000035929	7.36959e-44	0.261095	0.474	0.23	1.45748e-39	C4	H2-Q4	#N/A	#N/A	histocompatibility 2, Q region locus 4 [Source:MGI Symbol;Acc:MGI:95933]
Egr2	ENSMUSG00000037868	8.75068e-44	0.233661	0.333	0.129	1.73062e-39	C4	Egr2	#N/A	Yes	early growth response 2 [Source:MGI Symbol;Acc:MGI:95296]
Lamc1	ENSMUSG00000026478	1.10227e-43	0.198466	0.357	0.137	2.17996e-39	C4	Lamc1	#N/A	#N/A	laminin, gamma 1 [Source:MGI Symbol;Acc:MGI:99914]
Pam	ENSMUSG00000026335	1.25299e-43	0.231133	0.469	0.224	2.47804e-39	C4	Pam	#N/A	#N/A	peptidylglycine alpha-amidating monooxygenase [Source:MGI Symbol;Acc:MGI:97475]
Apba1	ENSMUSG00000024897	2.89268e-43	0.137139	0.164	0.036	5.72085e-39	C4	Apba1	#N/A	#N/A	amyloid beta (A4) precursor protein binding, family A, member 1 [Source:MGI Symbol;Acc:MGI:1860297]
Ppp1r18	ENSMUSG00000034595	5.86774e-43	0.166035	0.267	0.085	1.16046e-38	C4	Ppp1r18	#N/A	#N/A	protein phosphatase 1, regulatory subunit 18 [Source:MGI Symbol;Acc:MGI:1923698]
Nfib	ENSMUSG00000008575	8.71422e-43	0.16937	0.561	0.308	1.72341e-38	C4	Nfib	Yes	Yes	nuclear factor I/B [Source:MGI Symbol;Acc:MGI:103188]
Ccl2	ENSMUSG00000035385	1.17949e-42	0.135003	0.088	0.01	2.33269e-38	C4	Ccl2	Yes	#N/A	chemokine (C-C motif) ligand 2 [Source:MGI Symbol;Acc:MGI:98259]
Ier5l	ENSMUSG00000089762	1.61787e-42	0.204984	0.367	0.151	3.19967e-38	C4	Ier5l	#N/A	#N/A	immediate early response 5-like [Source:MGI Symbol;Acc:MGI:1919750]
Clstn1	ENSMUSG00000039953	1.98441e-42	0.183011	0.339	0.133	3.92456e-38	C4	Clstn1	#N/A	#N/A	calsyntenin 1 [Source:MGI Symbol;Acc:MGI:1929895]
Csrp1	ENSMUSG00000026421	4.19513e-42	0.268334	0.757	0.581	8.29671e-38	C4	Csrp1	#N/A	#N/A	cysteine and glycine-rich protein 1 [Source:MGI Symbol;Acc:MGI:88549]
Tgfbr2	ENSMUSG00000032440	9.73168e-42	0.185144	0.381	0.152	1.92463e-37	C4	Tgfbr2	Yes	#N/A	transforming growth factor, beta receptor II [Source:MGI Symbol;Acc:MGI:98729]
Fth1	ENSMUSG00000024661	1.29185e-41	0.255864	0.949	0.972	2.55488e-37	C4	Fth1	#N/A	#N/A	ferritin heavy polypeptide 1 [Source:MGI Symbol;Acc:MGI:95588]
Rhbdf1	ENSMUSG00000020282	1.6935e-41	0.168192	0.267	0.09	3.34924e-37	C4	Rhbdf1	#N/A	#N/A	rhomboid 5 homolog 1 [Source:MGI Symbol;Acc:MGI:104328]
Napepld	ENSMUSG00000044968	2.20763e-41	0.116009	0.133	0.025	4.36604e-37	C4	Napepld	#N/A	#N/A	N-acyl phosphatidylethanolamine phospholipase D [Source:MGI Symbol;Acc:MGI:2140885]
Ptpn12	ENSMUSG00000028771	2.89055e-41	0.243338	0.535	0.286	5.71664e-37	C4	Ptpn12	#N/A	#N/A	protein tyrosine phosphatase, non-receptor type 12 [Source:MGI Symbol;Acc:MGI:104673]
Slc9a3r2	ENSMUSG00000002504	3.77846e-41	0.13466	0.212	0.057	7.47265e-37	C4	Slc9a3r2	#N/A	#N/A	solute carrier family 9 (sodium/hydrogen exchanger), member 3 regulator 2 [Source:MGI Symbol;Acc:MGI:1890662]
Slc43a3	ENSMUSG00000027074	5.45484e-41	0.104761	0.119	0.02	1.0788e-36	C4	Slc43a3	#N/A	#N/A	solute carrier family 43, member 3 [Source:MGI Symbol;Acc:MGI:1931054]
Flnc	ENSMUSG00000068699	6.00024e-41	0.125998	0.164	0.037	1.18667e-36	C4	Flnc	#N/A	#N/A	filamin C, gamma [Source:MGI Symbol;Acc:MGI:95557]
Hes1	ENSMUSG00000022528	6.30054e-41	0.30376	0.719	0.501	1.24606e-36	C4	Hes1	Yes	Yes	hes family bHLH transcription factor 1 [Source:MGI Symbol;Acc:MGI:104853]
Rhoj	ENSMUSG00000046768	1.07874e-40	0.339477	0.452	0.217	2.13343e-36	C4	Rhoj	#N/A	#N/A	ras homolog family member J [Source:MGI Symbol;Acc:MGI:1931551]
Inpp5f	ENSMUSG00000042105	1.15913e-40	0.208093	0.339	0.139	2.29241e-36	C4	Inpp5f	#N/A	#N/A	inositol polyphosphate-5-phosphatase F [Source:MGI Symbol;Acc:MGI:2141867]
Tns1	ENSMUSG00000055322	1.29442e-40	0.145438	0.252	0.078	2.55998e-36	C4	Tns1	#N/A	#N/A	tensin 1 [Source:MGI Symbol;Acc:MGI:104552]
Ctnna1	ENSMUSG00000037815	6.22477e-40	0.235835	0.817	0.656	1.23107e-35	C4	Ctnna1	Yes	#N/A	catenin (cadherin associated protein), alpha 1 [Source:MGI Symbol;Acc:MGI:88274]
Rbms3	ENSMUSG00000039607	6.98677e-40	0.216088	0.502	0.256	1.38177e-35	C4	Rbms3	#N/A	#N/A	RNA binding motif, single stranded interacting protein [Source:MGI Symbol;Acc:MGI:2444477]
Daam2	ENSMUSG00000040260	1.09203e-39	0.166211	0.305	0.109	2.1597e-35	C4	Daam2	#N/A	#N/A	dishevelled associated activator of morphogenesis 2 [Source:MGI Symbol;Acc:MGI:1923691]
S100a16	ENSMUSG00000074457	1.32607e-39	0.134813	0.296	0.104	2.62256e-35	C4	S100a16	#N/A	#N/A	S100 calcium binding protein A16 [Source:MGI Symbol;Acc:MGI:1915110]
Foxp1	ENSMUSG00000030067	4.52985e-39	0.201655	0.741	0.511	8.95869e-35	C4	Foxp1	#N/A	Yes	forkhead box P1 [Source:MGI Symbol;Acc:MGI:1914004]
Chst8	ENSMUSG00000060402	5.64608e-39	0.11803	0.127	0.024	1.11663e-34	C4	Chst8	#N/A	#N/A	carbohydrate sulfotransferase 8 [Source:MGI Symbol;Acc:MGI:1916197]
Vldlr	ENSMUSG00000024924	6.12716e-39	0.105508	0.114	0.02	1.21177e-34	C4	Vldlr	Yes	#N/A	very low density lipoprotein receptor [Source:MGI Symbol;Acc:MGI:98935]
Ctnna3	ENSMUSG00000060843	6.57713e-39	0.137722	0.061	0.004	1.30076e-34	C4	Ctnna3	#N/A	#N/A	catenin (cadherin associated protein), alpha 3 [Source:MGI Symbol;Acc:MGI:2661445]
Cdk6	ENSMUSG00000040274	1.11239e-38	0.122873	0.19	0.051	2.19996e-34	C4	Cdk6	#N/A	#N/A	cyclin-dependent kinase 6 [Source:MGI Symbol;Acc:MGI:1277162]
Dag1	ENSMUSG00000039952	1.32188e-38	0.277467	0.596	0.382	2.61428e-34	C4	Dag1	#N/A	#N/A	dystroglycan 1 [Source:MGI Symbol;Acc:MGI:101864]
Il17rd	ENSMUSG00000040717	1.34179e-38	0.183417	0.265	0.092	2.65367e-34	C4	Il17rd	#N/A	#N/A	interleukin 17 receptor D [Source:MGI Symbol;Acc:MGI:2159727]
Slc44a2	ENSMUSG00000057193	1.72845e-38	0.163296	0.251	0.085	3.41837e-34	C4	Slc44a2	#N/A	#N/A	solute carrier family 44, member 2 [Source:MGI Symbol;Acc:MGI:1915932]
Serinc5	ENSMUSG00000021703	2.14599e-38	0.153491	0.196	0.056	4.24413e-34	C4	Serinc5	#N/A	#N/A	serine incorporator 5 [Source:MGI Symbol;Acc:MGI:2444223]
Slco3a1	ENSMUSG00000025790	2.79299e-38	0.163918	0.336	0.131	5.5237e-34	C4	Slco3a1	#N/A	#N/A	solute carrier organic anion transporter family, member 3a1 [Source:MGI Symbol;Acc:MGI:1351867]
Sox10	ENSMUSG00000033006	4.88984e-38	0.266619	0.529	0.297	9.67063e-34	C4	Sox10	Yes	Yes	SRY (sex determining region Y)-box 10 [Source:MGI Symbol;Acc:MGI:98358]
Endod1	ENSMUSG00000037419	5.84734e-38	0.132668	0.191	0.053	1.15643e-33	C4	Endod1	#N/A	#N/A	endonuclease domain containing 1 [Source:MGI Symbol;Acc:MGI:1919196]
Anks1	ENSMUSG00000024219	6.98391e-38	0.175622	0.28	0.103	1.38121e-33	C4	Anks1	#N/A	#N/A	ankyrin repeat and SAM domain containing 1 [Source:MGI Symbol;Acc:MGI:2446180]
Col6a3	ENSMUSG00000048126	7.69502e-38	0.116213	0.214	0.061	1.52184e-33	C4	Col6a3	#N/A	#N/A	collagen, type VI, alpha 3 [Source:MGI Symbol;Acc:MGI:88461]
Paqr6	ENSMUSG00000041423	7.77178e-38	0.203535	0.357	0.155	1.53702e-33	C4	Paqr6	#N/A	#N/A	progestin and adipoQ receptor family member VI [Source:MGI Symbol;Acc:MGI:1916207]
Mthfs	ENSMUSG00000066442	8.27988e-38	0.138829	0.191	0.054	1.63751e-33	C4	Mthfs	#N/A	#N/A	5, 10-methenyltetrahydrofolate synthetase [Source:MGI Symbol;Acc:MGI:1340032]
Rap1a	ENSMUSG00000068798	3.92631e-37	0.232789	0.625	0.399	7.76507e-33	C4	Rap1a	#N/A	#N/A	RAS-related protein 1a [Source:MGI Symbol;Acc:MGI:97852]
Pdlim1	ENSMUSG00000055044	8.30081e-37	0.134583	0.228	0.073	1.64165e-32	C4	Pdlim1	#N/A	#N/A	PDZ and LIM domain 1 (elfin) [Source:MGI Symbol;Acc:MGI:1860611]
Dact3	ENSMUSG00000078794	1.3967e-36	0.117304	0.166	0.042	2.76225e-32	C4	Dact3	#N/A	#N/A	dishevelled-binding antagonist of beta-catenin 3 [Source:MGI Symbol;Acc:MGI:3654828]
Igtp	ENSMUSG00000078853	1.70125e-36	0.255045	0.302	0.122	3.36457e-32	C4	Igtp	#N/A	#N/A	interferon gamma induced GTPase [Source:MGI Symbol;Acc:MGI:107729]
Git1	ENSMUSG00000011877	1.83924e-36	0.141145	0.217	0.068	3.63746e-32	C4	Git1	#N/A	#N/A	GIT ArfGAP 1 [Source:MGI Symbol;Acc:MGI:1927140]
Col16a1	ENSMUSG00000040690	1.91488e-36	0.228033	0.543	0.303	3.78706e-32	C4	Col16a1	#N/A	#N/A	collagen, type XVI, alpha 1 [Source:MGI Symbol;Acc:MGI:1095396]
Prkg1	ENSMUSG00000052920	2.42047e-36	0.331986	0.73	0.53	4.78697e-32	C4	Prkg1	#N/A	#N/A	protein kinase, cGMP-dependent, type I [Source:MGI Symbol;Acc:MGI:108174]
Lama4	ENSMUSG00000019846	5.06237e-36	0.227622	0.516	0.271	1.00118e-31	C4	Lama4	#N/A	#N/A	laminin, alpha 4 [Source:MGI Symbol;Acc:MGI:109321]
Arpc1a	ENSMUSG00000029621	5.67105e-36	0.255579	0.601	0.397	1.12156e-31	C4	Arpc1a	#N/A	#N/A	actin related protein 2/3 complex, subunit 1A [Source:MGI Symbol;Acc:MGI:1928896]
Atp8a1	ENSMUSG00000037685	6.81343e-36	0.189412	0.346	0.151	1.34749e-31	C4	Atp8a1	#N/A	#N/A	ATPase, aminophospholipid transporter (APLT), class I, type 8A, member 1 [Source:MGI Symbol;Acc:MGI:1330848]
Eng	ENSMUSG00000026814	7.54759e-36	0.215346	0.371	0.166	1.49269e-31	C4	Eng	#N/A	#N/A	endoglin [Source:MGI Symbol;Acc:MGI:95392]
Apoe	ENSMUSG00000002985	9.52892e-36	0.280499	0.863	0.906	1.88453e-31	C4	Apoe	Yes	#N/A	apolipoprotein E [Source:MGI Symbol;Acc:MGI:88057]
Ksr1	ENSMUSG00000018334	1.49449e-35	0.158893	0.248	0.086	2.95566e-31	C4	Ksr1	#N/A	#N/A	kinase suppressor of ras 1 [Source:MGI Symbol;Acc:MGI:105051]
Ninj1	ENSMUSG00000037966	1.5344e-35	0.199393	0.363	0.166	3.03458e-31	C4	Ninj1	#N/A	#N/A	ninjurin 1 [Source:MGI Symbol;Acc:MGI:1196617]
Lrrc8d	ENSMUSG00000046079	2.93308e-35	0.221662	0.453	0.23	5.80075e-31	C4	Lrrc8d	#N/A	#N/A	leucine rich repeat containing 8D [Source:MGI Symbol;Acc:MGI:1922368]
Sdc2	ENSMUSG00000022261	3.14834e-35	0.168165	0.272	0.102	6.22647e-31	C4	Sdc2	Yes	#N/A	syndecan 2 [Source:MGI Symbol;Acc:MGI:1349165]
Ifit3	ENSMUSG00000074896	3.32798e-35	0.232549	0.233	0.079	6.58175e-31	C4	Ifit3	#N/A	#N/A	interferon-induced protein with tetratricopeptide repeats 3 [Source:MGI Symbol;Acc:MGI:1101055]
Asph	ENSMUSG00000028207	3.45982e-35	0.190399	0.349	0.155	6.84249e-31	C4	Asph	#N/A	#N/A	aspartate-beta-hydroxylase [Source:MGI Symbol;Acc:MGI:1914186]
Tgfb1i1	ENSMUSG00000030782	3.96423e-35	0.166584	0.267	0.099	7.84006e-31	C4	Tgfb1i1	#N/A	#N/A	transforming growth factor beta 1 induced transcript 1 [Source:MGI Symbol;Acc:MGI:102784]
Gem	ENSMUSG00000028214	5.56815e-35	0.225294	0.494	0.258	1.10121e-30	C4	Gem	#N/A	#N/A	GTP binding protein (gene overexpressed in skeletal muscle) [Source:MGI Symbol;Acc:MGI:99844]
Cdc42ep5	ENSMUSG00000063838	6.79777e-35	0.135211	0.227	0.074	1.3444e-30	C4	Cdc42ep5	#N/A	#N/A	CDC42 effector protein (Rho GTPase binding) 5 [Source:MGI Symbol;Acc:MGI:1929745]
Rhobtb3	ENSMUSG00000021589	1.50006e-34	0.145858	0.235	0.08	2.96666e-30	C4	Rhobtb3	#N/A	#N/A	Rho-related BTB domain containing 3 [Source:MGI Symbol;Acc:MGI:1920546]
Sh3bp5	ENSMUSG00000021892	1.99582e-34	0.127997	0.22	0.07	3.94714e-30	C4	Sh3bp5	#N/A	#N/A	SH3-domain binding protein 5 (BTK-associated) [Source:MGI Symbol;Acc:MGI:1344391]
Adamts1	ENSMUSG00000022893	2.69323e-34	0.204984	0.384	0.179	5.3264e-30	C4	Adamts1	#N/A	#N/A	a disintegrin-like and metallopeptidase (reprolysin type) with thrombospondin type 1 motif, 1 [Source:MGI Symbol;Acc:MGI:109249]
Rock2	ENSMUSG00000020580	3.06016e-34	0.27855	0.685	0.496	6.05208e-30	C4	Rock2	#N/A	#N/A	Rho-associated coiled-coil containing protein kinase 2 [Source:MGI Symbol;Acc:MGI:107926]
Pea15a	ENSMUSG00000013698	4.31649e-34	0.175416	0.32	0.135	8.53673e-30	C4	Pea15a	#N/A	#N/A	phosphoprotein enriched in astrocytes 15A [Source:MGI Symbol;Acc:MGI:104799]
Gbp7	ENSMUSG00000040253	4.33806e-34	0.217359	0.328	0.141	8.57938e-30	C4	Gbp7	#N/A	#N/A	guanylate binding protein 7 [Source:MGI Symbol;Acc:MGI:2444421]
Epb41l3	ENSMUSG00000024044	5.23483e-34	0.174803	0.246	0.09	1.03529e-29	C4	Epb41l3	#N/A	#N/A	erythrocyte membrane protein band 4.1 like 3 [Source:MGI Symbol;Acc:MGI:103008]
Prxl2b	ENSMUSG00000029059	6.37396e-34	0.178692	0.301	0.123	1.26058e-29	C4	Prxl2b	#N/A	#N/A	peroxiredoxin like 2B [Source:MGI Symbol;Acc:MGI:1913719]
Lhfpl2	ENSMUSG00000045312	8.60299e-34	0.146725	0.204	0.064	1.70141e-29	C4	Lhfpl2	#N/A	#N/A	lipoma HMGIC fusion partner-like 2 [Source:MGI Symbol;Acc:MGI:2145236]
Tmem176b	ENSMUSG00000029810	1.02167e-33	0.175754	0.404	0.194	2.02056e-29	C4	Tmem176b	#N/A	#N/A	transmembrane protein 176B [Source:MGI Symbol;Acc:MGI:1916348]
Mest	ENSMUSG00000051855	1.15344e-33	0.100853	0.101	0.018	2.28117e-29	C4	Mest	#N/A	#N/A	mesoderm specific transcript [Source:MGI Symbol;Acc:MGI:96968]
Xaf1	ENSMUSG00000040483	1.4296e-33	0.164775	0.244	0.088	2.82732e-29	C4	Xaf1	#N/A	#N/A	XIAP associated factor 1 [Source:MGI Symbol;Acc:MGI:3772572]
Fam107b	ENSMUSG00000026655	1.76613e-33	0.117957	0.156	0.041	3.49287e-29	C4	Fam107b	#N/A	#N/A	family with sequence similarity 107, member B [Source:MGI Symbol;Acc:MGI:1913790]
Src	ENSMUSG00000027646	2.09763e-33	0.121988	0.175	0.05	4.14847e-29	C4	Src	Yes	#N/A	Rous sarcoma oncogene [Source:MGI Symbol;Acc:MGI:98397]
Ppp1r14c	ENSMUSG00000040653	3.23489e-33	0.161391	0.286	0.116	6.39764e-29	C4	Ppp1r14c	#N/A	#N/A	protein phosphatase 1, regulatory inhibitor subunit 14C [Source:MGI Symbol;Acc:MGI:1923392]
Ankrd44	ENSMUSG00000052331	4.67935e-33	0.166706	0.36	0.159	9.25435e-29	C4	Ankrd44	#N/A	#N/A	ankyrin repeat domain 44 [Source:MGI Symbol;Acc:MGI:3045243]
Cdkn2c	ENSMUSG00000028551	7.10561e-33	0.162793	0.296	0.119	1.40528e-28	C4	Cdkn2c	#N/A	#N/A	cyclin dependent kinase inhibitor 2C [Source:MGI Symbol;Acc:MGI:105388]
Bcl3	ENSMUSG00000053175	9.29159e-33	0.216596	0.363	0.172	1.8376e-28	C4	Bcl3	#N/A	#N/A	B cell leukemia/lymphoma 3 [Source:MGI Symbol;Acc:MGI:88140]
Fermt2	ENSMUSG00000037712	1.02169e-32	0.232004	0.738	0.557	2.0206e-28	C4	Fermt2	#N/A	#N/A	fermitin family member 2 [Source:MGI Symbol;Acc:MGI:2385001]
Itm2c	ENSMUSG00000026223	1.24397e-32	0.172348	0.453	0.235	2.46021e-28	C4	Itm2c	#N/A	#N/A	integral membrane protein 2C [Source:MGI Symbol;Acc:MGI:1927594]
Mapt	ENSMUSG00000018411	1.3437e-32	0.196507	0.294	0.124	2.65744e-28	C4	Mapt	#N/A	#N/A	microtubule-associated protein tau [Source:MGI Symbol;Acc:MGI:97180]
Ybx3	ENSMUSG00000030189	1.58577e-32	0.138341	0.621	0.38	3.13618e-28	C4	Ybx3	#N/A	Yes	Y box protein 3 [Source:MGI Symbol;Acc:MGI:2137670]
Spry2	ENSMUSG00000022114	1.60228e-32	0.181326	0.27	0.108	3.16883e-28	C4	Spry2	#N/A	#N/A	sprouty RTK signaling antagonist 2 [Source:MGI Symbol;Acc:MGI:1345138]
Rhoc	ENSMUSG00000002233	3.06506e-32	0.23523	0.606	0.396	6.06178e-28	C4	Rhoc	#N/A	#N/A	ras homolog family member C [Source:MGI Symbol;Acc:MGI:106028]
Rftn2	ENSMUSG00000025978	4.86491e-32	0.147577	0.233	0.083	9.62133e-28	C4	Rftn2	#N/A	#N/A	raftlin family member 2 [Source:MGI Symbol;Acc:MGI:1921263]
Ndrg2	ENSMUSG00000004558	4.92312e-32	0.144098	0.278	0.111	9.73645e-28	C4	Ndrg2	#N/A	#N/A	N-myc downstream regulated gene 2 [Source:MGI Symbol;Acc:MGI:1352498]
Ifit1	ENSMUSG00000034459	6.34488e-32	0.179336	0.148	0.038	1.25483e-27	C4	Ifit1	#N/A	#N/A	interferon-induced protein with tetratricopeptide repeats 1 [Source:MGI Symbol;Acc:MGI:99450]
Foxo1	ENSMUSG00000044167	8.57782e-32	0.199526	0.495	0.281	1.69643e-27	C4	Foxo1	#N/A	Yes	forkhead box O1 [Source:MGI Symbol;Acc:MGI:1890077]
Elmo1	ENSMUSG00000041112	9.72997e-32	0.100335	0.143	0.035	1.9243e-27	C4	Elmo1	#N/A	#N/A	engulfment and cell motility 1 [Source:MGI Symbol;Acc:MGI:2153044]
Clic4	ENSMUSG00000037242	1.32456e-31	0.250813	0.825	0.708	2.61958e-27	C4	Clic4	#N/A	#N/A	chloride intracellular channel 4 (mitochondrial) [Source:MGI Symbol;Acc:MGI:1352754]
Kctd1	ENSMUSG00000036225	3.56803e-31	0.129204	0.183	0.057	7.05649e-27	C4	Kctd1	#N/A	#N/A	potassium channel tetramerisation domain containing 1 [Source:MGI Symbol;Acc:MGI:1918269]
Fbxl2	ENSMUSG00000032507	4.2048e-31	0.132636	0.204	0.068	8.31584e-27	C4	Fbxl2	#N/A	#N/A	F-box and leucine-rich repeat protein 2 [Source:MGI Symbol;Acc:MGI:1919429]
Egr1	ENSMUSG00000038418	6.17191e-31	0.235777	0.797	0.666	1.22062e-26	C4	Egr1	#N/A	Yes	early growth response 1 [Source:MGI Symbol;Acc:MGI:95295]
Gadd45g	ENSMUSG00000021453	7.94293e-31	0.253619	0.394	0.198	1.57087e-26	C4	Gadd45g	#N/A	#N/A	growth arrest and DNA-damage-inducible 45 gamma [Source:MGI Symbol;Acc:MGI:1346325]
Lgalsl	ENSMUSG00000042363	1.00604e-30	0.149646	0.355	0.159	1.98964e-26	C4	Lgalsl	#N/A	#N/A	lectin, galactoside binding-like [Source:MGI Symbol;Acc:MGI:1916114]
Fabp5	ENSMUSG00000027533	1.01701e-30	0.296288	0.717	0.551	2.01134e-26	C4	Fabp5	#N/A	#N/A	fatty acid binding protein 5, epidermal [Source:MGI Symbol;Acc:MGI:101790]
Gab2	ENSMUSG00000004508	1.03696e-30	0.245424	0.392	0.198	2.05079e-26	C4	Gab2	#N/A	#N/A	growth factor receptor bound protein 2-associated protein 2 [Source:MGI Symbol;Acc:MGI:1333854]
Tspan5	ENSMUSG00000028152	1.04698e-30	0.150718	0.36	0.163	2.07061e-26	C4	Tspan5	#N/A	#N/A	tetraspanin 5 [Source:MGI Symbol;Acc:MGI:1928096]
Gpx8	ENSMUSG00000021760	2.4806e-30	0.146518	0.334	0.147	4.90587e-26	C4	Gpx8	#N/A	#N/A	glutathione peroxidase 8 (putative) [Source:MGI Symbol;Acc:MGI:1916840]
Arl8a	ENSMUSG00000026426	2.75992e-30	0.192147	0.397	0.203	5.45829e-26	C4	Arl8a	#N/A	#N/A	ADP-ribosylation factor-like 8A [Source:MGI Symbol;Acc:MGI:1915974]
Pkia	ENSMUSG00000027499	3.96477e-30	0.112472	0.125	0.03	7.84113e-26	C4	Pkia	#N/A	#N/A	protein kinase inhibitor, alpha [Source:MGI Symbol;Acc:MGI:104747]
Vcl	ENSMUSG00000021823	4.16367e-30	0.208842	0.706	0.503	8.23448e-26	C4	Vcl	#N/A	#N/A	vinculin [Source:MGI Symbol;Acc:MGI:98927]
Sestd1	ENSMUSG00000042272	4.68999e-30	0.155217	0.241	0.092	9.27539e-26	C4	Sestd1	#N/A	#N/A	SEC14 and spectrin domains 1 [Source:MGI Symbol;Acc:MGI:1916262]
Alpk1	ENSMUSG00000028028	8.59919e-30	0.195136	0.249	0.099	1.70066e-25	C4	Alpk1	#N/A	#N/A	alpha-kinase 1 [Source:MGI Symbol;Acc:MGI:1918731]
Prss12	ENSMUSG00000027978	9.22936e-30	0.120601	0.146	0.04	1.82529e-25	C4	Prss12	#N/A	#N/A	protease, serine 12 neurotrypsin (motopsin) [Source:MGI Symbol;Acc:MGI:1100881]
Lrmda	ENSMUSG00000063458	1.24684e-29	0.243671	0.42	0.22	2.46587e-25	C4	Lrmda	#N/A	#N/A	leucine rich melanocyte differentiation associated [Source:MGI Symbol;Acc:MGI:1923883]
Tacc2	ENSMUSG00000030852	1.97811e-29	0.113363	0.196	0.066	3.91211e-25	C4	Tacc2	#N/A	#N/A	transforming, acidic coiled-coil containing protein 2 [Source:MGI Symbol;Acc:MGI:1928899]
Prrg1	ENSMUSG00000047996	2.72008e-29	0.12456	0.17	0.052	5.37951e-25	C4	Prrg1	#N/A	#N/A	proline rich Gla (G-carboxyglutamic acid) 1 [Source:MGI Symbol;Acc:MGI:1917364]
Kmt5a	ENSMUSG00000049327	3.04116e-29	0.150387	0.26	0.106	6.01451e-25	C4	Kmt5a	#N/A	#N/A	lysine methyltransferase 5A [Source:MGI Symbol;Acc:MGI:1915206]
Map4k5	ENSMUSG00000034761	5.39798e-29	0.133946	0.232	0.087	1.06756e-24	C4	Map4k5	#N/A	#N/A	mitogen-activated protein kinase kinase kinase kinase 5 [Source:MGI Symbol;Acc:MGI:1925503]
Crabp2	ENSMUSG00000004885	8.42788e-29	0.145487	0.148	0.041	1.66678e-24	C4	Crabp2	#N/A	#N/A	cellular retinoic acid binding protein II [Source:MGI Symbol;Acc:MGI:88491]
Bmp2k	ENSMUSG00000034663	1.19792e-28	0.152575	0.278	0.118	2.36913e-24	C4	Bmp2k	#N/A	#N/A	BMP2 inducible kinase [Source:MGI Symbol;Acc:MGI:2155456]
Fmnl2	ENSMUSG00000036053	1.25354e-28	0.225101	0.627	0.452	2.47912e-24	C4	Fmnl2	#N/A	#N/A	formin-like 2 [Source:MGI Symbol;Acc:MGI:1918659]
Gfra1	ENSMUSG00000025089	1.37926e-28	0.168375	0.277	0.115	2.72776e-24	C4	Gfra1	#N/A	#N/A	glial cell line derived neurotrophic factor family receptor alpha 1 [Source:MGI Symbol;Acc:MGI:1100842]
Mtss2	ENSMUSG00000033763	3.29165e-28	0.160188	0.294	0.13	6.5099e-24	C4	Mtss2	#N/A	#N/A	MTSS I-BAR domain containing 2 [Source:MGI Symbol;Acc:MGI:3039591]
Cd81	ENSMUSG00000037706	3.40309e-28	0.182272	0.807	0.705	6.73028e-24	C4	Cd81	#N/A	#N/A	CD81 antigen [Source:MGI Symbol;Acc:MGI:1096398]
Nes	ENSMUSG00000004891	7.39985e-28	0.155504	0.138	0.038	1.46347e-23	C4	Nes	#N/A	#N/A	nestin [Source:MGI Symbol;Acc:MGI:101784]
Map6	ENSMUSG00000055407	7.46809e-28	0.118685	0.198	0.068	1.47696e-23	C4	Map6	#N/A	#N/A	microtubule-associated protein 6 [Source:MGI Symbol;Acc:MGI:1201690]
Rbms1	ENSMUSG00000026970	1.45652e-27	0.213079	0.648	0.472	2.88056e-23	C4	Rbms1	#N/A	#N/A	RNA binding motif, single stranded interacting protein 1 [Source:MGI Symbol;Acc:MGI:1861774]
Dip2b	ENSMUSG00000023026	1.52081e-27	0.194476	0.569	0.366	3.0077e-23	C4	Dip2b	#N/A	#N/A	disco interacting protein 2 homolog B [Source:MGI Symbol;Acc:MGI:2145977]
Fez1	ENSMUSG00000032118	1.97235e-27	0.174076	0.288	0.129	3.90071e-23	C4	Fez1	#N/A	#N/A	fasciculation and elongation protein zeta 1 (zygin I) [Source:MGI Symbol;Acc:MGI:2670976]
Bach2	ENSMUSG00000040270	2.41575e-27	0.190808	0.49	0.293	4.77762e-23	C4	Bach2	#N/A	Yes	BTB and CNC homology, basic leucine zipper transcription factor 2 [Source:MGI Symbol;Acc:MGI:894679]
Fgfr1	ENSMUSG00000031565	2.59347e-27	0.117053	0.256	0.106	5.1291e-23	C4	Fgfr1	#N/A	#N/A	fibroblast growth factor receptor 1 [Source:MGI Symbol;Acc:MGI:95522]
Prex2	ENSMUSG00000048960	2.80503e-27	0.228256	0.638	0.434	5.5475e-23	C4	Prex2	#N/A	#N/A	phosphatidylinositol-3,4,5-trisphosphate-dependent Rac exchange factor 2 [Source:MGI Symbol;Acc:MGI:1923385]
Anxa5	ENSMUSG00000027712	2.94509e-27	0.196829	0.786	0.661	5.8245e-23	C4	Anxa5	#N/A	#N/A	annexin A5 [Source:MGI Symbol;Acc:MGI:106008]
Wipf1	ENSMUSG00000075284	2.98492e-27	0.190061	0.31	0.142	5.90328e-23	C4	Wipf1	#N/A	#N/A	WAS/WASL interacting protein family, member 1 [Source:MGI Symbol;Acc:MGI:2178801]
Flot1	ENSMUSG00000059714	3.1354e-27	0.170723	0.375	0.19	6.20087e-23	C4	Flot1	#N/A	#N/A	flotillin 1 [Source:MGI Symbol;Acc:MGI:1100500]
Zbtb20	ENSMUSG00000022708	3.92043e-27	0.13426	0.944	0.881	7.75344e-23	C4	Zbtb20	#N/A	Yes	zinc finger and BTB domain containing 20 [Source:MGI Symbol;Acc:MGI:1929213]
Prkd1	ENSMUSG00000002688	6.48826e-27	0.112922	0.148	0.043	1.28318e-22	C4	Prkd1	#N/A	#N/A	protein kinase D1 [Source:MGI Symbol;Acc:MGI:99879]
Arhgef3	ENSMUSG00000021895	7.9957e-27	0.109687	0.201	0.07	1.58131e-22	C4	Arhgef3	#N/A	#N/A	Rho guanine nucleotide exchange factor (GEF) 3 [Source:MGI Symbol;Acc:MGI:1918954]
Bpgm	ENSMUSG00000038871	9.11305e-27	0.150225	0.215	0.084	1.80229e-22	C4	Bpgm	#N/A	#N/A	2,3-bisphosphoglycerate mutase [Source:MGI Symbol;Acc:MGI:1098242]
Gm4221	ENSMUSG00000096948	1.07828e-26	0.110022	0.141	0.041	2.13252e-22	C4	Gm4221	#N/A	#N/A	predicted gene 4221 [Source:MGI Symbol;Acc:MGI:3782397]
Prkce	ENSMUSG00000045038	3.19535e-26	0.225981	0.526	0.335	6.31945e-22	C4	Prkce	#N/A	#N/A	protein kinase C, epsilon [Source:MGI Symbol;Acc:MGI:97599]
Tsc22d4	ENSMUSG00000029723	5.09599e-26	0.174482	0.436	0.249	1.00783e-21	C4	Tsc22d4	#N/A	Yes	TSC22 domain family, member 4 [Source:MGI Symbol;Acc:MGI:1926079]
Cyp2j6	ENSMUSG00000052914	5.32633e-26	0.195883	0.415	0.233	1.05339e-21	C4	Cyp2j6	#N/A	#N/A	cytochrome P450, family 2, subfamily j, polypeptide 6 [Source:MGI Symbol;Acc:MGI:1270148]
Pde4b	ENSMUSG00000028525	5.66675e-26	0.241969	0.45	0.272	1.12071e-21	C4	Pde4b	#N/A	#N/A	phosphodiesterase 4B, cAMP specific [Source:MGI Symbol;Acc:MGI:99557]
Iqsec2	ENSMUSG00000041115	5.75312e-26	0.104988	0.145	0.043	1.1378e-21	C4	Iqsec2	#N/A	#N/A	IQ motif and Sec7 domain 2 [Source:MGI Symbol;Acc:MGI:3528396]
Gpcpd1	ENSMUSG00000027346	6.09245e-26	0.172615	0.304	0.145	1.2049e-21	C4	Gpcpd1	#N/A	#N/A	glycerophosphocholine phosphodiesterase 1 [Source:MGI Symbol;Acc:MGI:104898]
Syne1	ENSMUSG00000096054	9.702e-26	0.129141	0.344	0.16	1.91876e-21	C4	Syne1	#N/A	#N/A	spectrin repeat containing, nuclear envelope 1 [Source:MGI Symbol;Acc:MGI:1927152]
Slc22a17	ENSMUSG00000022199	1.08468e-25	0.105647	0.156	0.05	2.14517e-21	C4	Slc22a17	#N/A	#N/A	solute carrier family 22 (organic cation transporter), member 17 [Source:MGI Symbol;Acc:MGI:1926225]
Zcchc24	ENSMUSG00000055538	1.18425e-25	0.129587	0.201	0.075	2.34209e-21	C4	Zcchc24	#N/A	#N/A	zinc finger, CCHC domain containing 24 [Source:MGI Symbol;Acc:MGI:1919168]
Fat1	ENSMUSG00000070047	1.19351e-25	0.101215	0.172	0.058	2.3604e-21	C4	Fat1	Yes	#N/A	FAT atypical cadherin 1 [Source:MGI Symbol;Acc:MGI:109168]
Eif1b	ENSMUSG00000006941	1.2382e-25	0.173169	0.426	0.238	2.44878e-21	C4	Eif1b	#N/A	#N/A	eukaryotic translation initiation factor 1B [Source:MGI Symbol;Acc:MGI:1916219]
Gm2115	ENSMUSG00000097789	2.90178e-25	0.177939	0.32	0.157	5.73886e-21	C4	Gm2115	#N/A	#N/A	predicted gene 2115 [Source:MGI Symbol;Acc:MGI:3780284]
Timp2	ENSMUSG00000017466	3.03442e-25	0.114575	0.698	0.533	6.00118e-21	C4	Timp2	#N/A	#N/A	tissue inhibitor of metalloproteinase 2 [Source:MGI Symbol;Acc:MGI:98753]
Kirrel	ENSMUSG00000041734	3.12054e-25	0.126065	0.243	0.101	6.17149e-21	C4	Kirrel	#N/A	#N/A	kirre like nephrin family adhesion molecule 1 [Source:MGI Symbol;Acc:MGI:1891396]
S100a10	ENSMUSG00000041959	4.80737e-25	0.172788	0.723	0.549	9.50753e-21	C4	S100a10	#N/A	#N/A	S100 calcium binding protein A10 (calpactin) [Source:MGI Symbol;Acc:MGI:1339468]
Dlgap4	ENSMUSG00000061689	5.41231e-25	0.151562	0.432	0.24	1.07039e-20	C4	Dlgap4	#N/A	#N/A	DLG associated protein 4 [Source:MGI Symbol;Acc:MGI:2138865]
Atp6v0e2	ENSMUSG00000039347	6.41549e-25	0.12934	0.209	0.082	1.26879e-20	C4	Atp6v0e2	#N/A	#N/A	ATPase, H+ transporting, lysosomal V0 subunit E2 [Source:MGI Symbol;Acc:MGI:1923502]
Acvrl1	ENSMUSG00000000530	6.49519e-25	0.123839	0.207	0.08	1.28455e-20	C4	Acvrl1	#N/A	#N/A	activin A receptor, type II-like 1 [Source:MGI Symbol;Acc:MGI:1338946]
Fbxo7	ENSMUSG00000001786	6.96499e-25	0.166183	0.32	0.161	1.37747e-20	C4	Fbxo7	#N/A	#N/A	F-box protein 7 [Source:MGI Symbol;Acc:MGI:1917004]
Jam3	ENSMUSG00000031990	1.10344e-24	0.120257	0.201	0.075	2.18227e-20	C4	Jam3	Yes	#N/A	junction adhesion molecule 3 [Source:MGI Symbol;Acc:MGI:1933825]
Nrp1	ENSMUSG00000025810	1.63598e-24	0.161866	0.317	0.152	3.23549e-20	C4	Nrp1	#N/A	#N/A	neuropilin 1 [Source:MGI Symbol;Acc:MGI:106206]
Dock5	ENSMUSG00000044447	2.4349e-24	0.199851	0.413	0.235	4.81549e-20	C4	Dock5	#N/A	#N/A	dedicator of cytokinesis 5 [Source:MGI Symbol;Acc:MGI:2652871]
Tnfsf9	ENSMUSG00000035678	4.16282e-24	0.198674	0.344	0.176	8.2328e-20	C4	Tnfsf9	#N/A	#N/A	tumor necrosis factor (ligand) superfamily, member 9 [Source:MGI Symbol;Acc:MGI:1101058]
Ccser2	ENSMUSG00000058690	4.51523e-24	0.181634	0.465	0.28	8.92976e-20	C4	Ccser2	#N/A	#N/A	coiled-coil serine rich 2 [Source:MGI Symbol;Acc:MGI:101859]
Zfp703	ENSMUSG00000085795	5.05515e-24	0.16308	0.294	0.143	9.99757e-20	C4	Zfp703	Yes	#N/A	zinc finger protein 703 [Source:MGI Symbol;Acc:MGI:2662729]
Gm10863	ENSMUSG00000075555	6.57454e-24	0.163798	0.246	0.109	1.30025e-19	C4	Gm10863	#N/A	#N/A	predicted gene 10863 [Source:MGI Symbol;Acc:MGI:3641623]
Ggct	ENSMUSG00000002797	6.84932e-24	0.121636	0.174	0.063	1.35459e-19	C4	Ggct	#N/A	#N/A	gamma-glutamyl cyclotransferase [Source:MGI Symbol;Acc:MGI:95700]
Gjc3	ENSMUSG00000056966	8.03105e-24	0.128237	0.203	0.079	1.5883e-19	C4	Gjc3	#N/A	#N/A	gap junction protein, gamma 3 [Source:MGI Symbol;Acc:MGI:2153041]
Itch	ENSMUSG00000027598	8.06727e-24	0.179477	0.404	0.231	1.59546e-19	C4	Itch	#N/A	#N/A	itchy, E3 ubiquitin protein ligase [Source:MGI Symbol;Acc:MGI:1202301]
Nfil3	ENSMUSG00000056749	1.05333e-23	0.163112	0.315	0.16	2.08318e-19	C4	Nfil3	#N/A	Yes	nuclear factor, interleukin 3, regulated [Source:MGI Symbol;Acc:MGI:109495]
Arhgap32	ENSMUSG00000041444	1.76669e-23	0.151502	0.307	0.155	3.49399e-19	C4	Arhgap32	#N/A	#N/A	Rho GTPase activating protein 32 [Source:MGI Symbol;Acc:MGI:2450166]
Zswim6	ENSMUSG00000032846	2.91386e-23	0.193566	0.698	0.518	5.76273e-19	C4	Zswim6	#N/A	#N/A	zinc finger SWIM-type containing 6 [Source:MGI Symbol;Acc:MGI:1914513]
Cd99l2	ENSMUSG00000035776	2.96662e-23	0.121013	0.212	0.086	5.86708e-19	C4	Cd99l2	#N/A	#N/A	CD99 antigen-like 2 [Source:MGI Symbol;Acc:MGI:2177151]
Rbx1	ENSMUSG00000022400	4.85036e-23	0.162894	0.662	0.488	9.59256e-19	C4	Rbx1	#N/A	#N/A	ring-box 1 [Source:MGI Symbol;Acc:MGI:1891829]
Map4k4	ENSMUSG00000026074	6.11508e-23	0.187066	0.5	0.332	1.20938e-18	C4	Map4k4	#N/A	#N/A	mitogen-activated protein kinase kinase kinase kinase 4 [Source:MGI Symbol;Acc:MGI:1349394]
Rcn1	ENSMUSG00000005973	6.61656e-23	0.130809	0.23	0.099	1.30856e-18	C4	Rcn1	#N/A	#N/A	reticulocalbin 1 [Source:MGI Symbol;Acc:MGI:104559]
Zbtb7c	ENSMUSG00000044646	7.01381e-23	0.104104	0.105	0.027	1.38712e-18	C4	Zbtb7c	#N/A	Yes	zinc finger and BTB domain containing 7C [Source:MGI Symbol;Acc:MGI:2443302]
Herc6	ENSMUSG00000029798	7.6188e-23	0.16031	0.22	0.093	1.50677e-18	C4	Herc6	#N/A	#N/A	hect domain and RLD 6 [Source:MGI Symbol;Acc:MGI:1914388]
Secisbp2l	ENSMUSG00000035093	8.02708e-23	0.169691	0.344	0.186	1.58752e-18	C4	Secisbp2l	#N/A	#N/A	SECIS binding protein 2-like [Source:MGI Symbol;Acc:MGI:1917604]
Itgb1	ENSMUSG00000025809	9.35123e-23	0.175532	0.759	0.615	1.84939e-18	C4	Itgb1	Yes	#N/A	integrin beta 1 (fibronectin receptor beta) [Source:MGI Symbol;Acc:MGI:96610]
Psmb10	ENSMUSG00000031897	1.39321e-22	0.153565	0.286	0.138	2.75535e-18	C4	Psmb10	#N/A	#N/A	proteasome (prosome, macropain) subunit, beta type 10 [Source:MGI Symbol;Acc:MGI:1096380]
Vwa5a	ENSMUSG00000023186	1.4026e-22	0.152775	0.273	0.131	2.77392e-18	C4	Vwa5a	#N/A	#N/A	von Willebrand factor A domain containing 5A [Source:MGI Symbol;Acc:MGI:1915026]
Arhgef25	ENSMUSG00000019467	1.40264e-22	0.111265	0.214	0.087	2.77401e-18	C4	Arhgef25	#N/A	#N/A	Rho guanine nucleotide exchange factor (GEF) 25 [Source:MGI Symbol;Acc:MGI:1277173]
Fzd3	ENSMUSG00000007989	1.4087e-22	0.100905	0.172	0.063	2.78598e-18	C4	Fzd3	#N/A	#N/A	frizzled class receptor 3 [Source:MGI Symbol;Acc:MGI:108476]
Qk	ENSMUSG00000062078	1.4916e-22	0.177665	0.868	0.807	2.94994e-18	C4	Qk	#N/A	#N/A	quaking [Source:MGI Symbol;Acc:MGI:97837]
Lgr4	ENSMUSG00000050199	1.69978e-22	0.108456	0.244	0.108	3.36165e-18	C4	Lgr4	#N/A	#N/A	leucine-rich repeat-containing G protein-coupled receptor 4 [Source:MGI Symbol;Acc:MGI:1891468]
Fas	ENSMUSG00000024778	1.9095e-22	0.122308	0.143	0.047	3.77643e-18	C4	Fas	#N/A	#N/A	Fas (TNF receptor superfamily member 6) [Source:MGI Symbol;Acc:MGI:95484]
Dbndd2	ENSMUSG00000017734	2.62875e-22	0.17789	0.336	0.183	5.19888e-18	C4	Dbndd2	#N/A	#N/A	dysbindin (dystrobrevin binding protein 1) domain containing 2 [Source:MGI Symbol;Acc:MGI:106562]
Camk1d	ENSMUSG00000039145	3.19326e-22	0.22568	0.402	0.243	6.31532e-18	C4	Camk1d	#N/A	#N/A	calcium/calmodulin-dependent protein kinase ID [Source:MGI Symbol;Acc:MGI:2442190]
Gbp6	ENSMUSG00000104713	3.3444e-22	0.136337	0.158	0.055	6.61421e-18	C4	Gbp6	#N/A	#N/A	guanylate binding protein 6 [Source:MGI Symbol;Acc:MGI:2140937]
Xist	ENSMUSG00000086503	5.59305e-22	0.141876	0.834	0.715	1.10614e-17	C4	Xist	#N/A	#N/A	inactive X specific transcripts [Source:MGI Symbol;Acc:MGI:98974]
Bcl2l1	ENSMUSG00000007659	6.20082e-22	0.12207	0.211	0.088	1.22634e-17	C4	Bcl2l1	#N/A	#N/A	BCL2-like 1 [Source:MGI Symbol;Acc:MGI:88139]
Sh3kbp1	ENSMUSG00000040990	7.33129e-22	0.175082	0.405	0.235	1.44991e-17	C4	Sh3kbp1	#N/A	#N/A	SH3-domain kinase binding protein 1 [Source:MGI Symbol;Acc:MGI:1889583]
Rras	ENSMUSG00000038387	8.21238e-22	0.122075	0.338	0.173	1.62416e-17	C4	Rras	#N/A	#N/A	related RAS viral (r-ras) oncogene [Source:MGI Symbol;Acc:MGI:98179]
Arhgap39	ENSMUSG00000033697	8.39233e-22	0.161607	0.296	0.151	1.65975e-17	C4	Arhgap39	#N/A	#N/A	Rho GTPase activating protein 39 [Source:MGI Symbol;Acc:MGI:107858]
Ick	#N/A	9.3103e-22	0.117053	0.214	0.09	1.8413e-17	C4	Ick	#N/A	#N/A	#N/A
Igsf11	ENSMUSG00000022790	1.26267e-21	0.148261	0.248	0.114	2.49718e-17	C4	Igsf11	Yes	#N/A	immunoglobulin superfamily, member 11 [Source:MGI Symbol;Acc:MGI:2388477]
Cttnbp2nl	ENSMUSG00000062127	1.97667e-21	0.164435	0.352	0.195	3.90925e-17	C4	Cttnbp2nl	#N/A	#N/A	CTTNBP2 N-terminal like [Source:MGI Symbol;Acc:MGI:1933137]
Osmr	ENSMUSG00000022146	3.10954e-21	0.101008	0.222	0.093	6.14973e-17	C4	Osmr	#N/A	#N/A	oncostatin M receptor [Source:MGI Symbol;Acc:MGI:1330819]
Ctsc	ENSMUSG00000030560	3.79161e-21	0.171536	0.289	0.146	7.49866e-17	C4	Ctsc	#N/A	#N/A	cathepsin C [Source:MGI Symbol;Acc:MGI:109553]
Cavin3	ENSMUSG00000037060	4.12625e-21	0.112608	0.531	0.331	8.16049e-17	C4	Cavin3	#N/A	#N/A	caveolae associated 3 [Source:MGI Symbol;Acc:MGI:1923422]
Parp9	ENSMUSG00000022906	5.18668e-21	0.130177	0.207	0.088	1.02577e-16	C4	Parp9	#N/A	#N/A	poly (ADP-ribose) polymerase family, member 9 [Source:MGI Symbol;Acc:MGI:1933117]
Runx1	ENSMUSG00000022952	5.85559e-21	0.132123	0.405	0.237	1.15806e-16	C4	Runx1	#N/A	Yes	runt related transcription factor 1 [Source:MGI Symbol;Acc:MGI:99852]
Sema6d	ENSMUSG00000027200	7.59798e-21	0.105574	0.137	0.046	1.50265e-16	C4	Sema6d	#N/A	#N/A	sema domain, transmembrane domain (TM), and cytoplasmic domain, (semaphorin) 6D [Source:MGI Symbol;Acc:MGI:2387661]
Ezh2	ENSMUSG00000029687	7.59915e-21	0.207782	0.511	0.358	1.50288e-16	C4	Ezh2	#N/A	#N/A	enhancer of zeste 2 polycomb repressive complex 2 subunit [Source:MGI Symbol;Acc:MGI:107940]
Thap2	ENSMUSG00000020137	9.09405e-21	0.129767	0.267	0.13	1.79853e-16	C4	Thap2	#N/A	Yes	THAP domain containing, apoptosis associated protein 2 [Source:MGI Symbol;Acc:MGI:1914066]
Isg15	ENSMUSG00000035692	1.10905e-20	0.240696	0.436	0.268	2.19336e-16	C4	Isg15	#N/A	#N/A	ISG15 ubiquitin-like modifier [Source:MGI Symbol;Acc:MGI:1855694]
Son	ENSMUSG00000022961	1.40489e-20	0.137944	0.892	0.822	2.77846e-16	C4	Son	#N/A	Yes	Son DNA binding protein [Source:MGI Symbol;Acc:MGI:98353]
Apex2	ENSMUSG00000025269	1.47375e-20	0.110621	0.18	0.072	2.91463e-16	C4	Apex2	#N/A	#N/A	apurinic/apyrimidinic endonuclease 2 [Source:MGI Symbol;Acc:MGI:1924872]
Nfic	ENSMUSG00000055053	4.16491e-20	0.152664	0.59	0.408	8.23695e-16	C4	Nfic	#N/A	Yes	nuclear factor I/C [Source:MGI Symbol;Acc:MGI:109591]
Zfp503	ENSMUSG00000039081	7.80548e-20	0.135087	0.301	0.155	1.54369e-15	C4	Zfp503	Yes	Yes	zinc finger protein 503 [Source:MGI Symbol;Acc:MGI:1353644]
Plpp1	ENSMUSG00000021759	8.14254e-20	0.133216	0.246	0.113	1.61035e-15	C4	Plpp1	#N/A	#N/A	phospholipid phosphatase 1 [Source:MGI Symbol;Acc:MGI:108412]
Mrpl33	ENSMUSG00000106918	9.47906e-20	0.150353	0.465	0.3	1.87467e-15	C4	Mrpl33	#N/A	#N/A	mitochondrial ribosomal protein L33 [Source:MGI Symbol;Acc:MGI:2137225]
Eva1c	ENSMUSG00000039903	1.534e-19	0.113474	0.215	0.096	3.03379e-15	C4	Eva1c	#N/A	#N/A	eva-1 homolog C (C. elegans) [Source:MGI Symbol;Acc:MGI:1918217]
Creb3l2	ENSMUSG00000038648	1.62335e-19	0.136041	0.355	0.195	3.21051e-15	C4	Creb3l2	Yes	Yes	cAMP responsive element binding protein 3-like 2 [Source:MGI Symbol;Acc:MGI:2442695]
Lgals1	ENSMUSG00000068220	1.8122e-19	0.112425	0.624	0.466	3.58399e-15	C4	Lgals1	#N/A	#N/A	lectin, galactose binding, soluble 1 [Source:MGI Symbol;Acc:MGI:96777]
Gjc1	ENSMUSG00000034520	2.36351e-19	0.12766	0.23	0.107	4.67432e-15	C4	Gjc1	#N/A	#N/A	gap junction protein, gamma 1 [Source:MGI Symbol;Acc:MGI:95718]
Galnt2	ENSMUSG00000089704	2.75497e-19	0.114428	0.246	0.116	5.4485e-15	C4	Galnt2	#N/A	#N/A	polypeptide N-acetylgalactosaminyltransferase 2 [Source:MGI Symbol;Acc:MGI:894694]
9530068E07Rik	ENSMUSG00000036275	3.45964e-19	0.116851	0.301	0.155	6.84213e-15	C4	9530068E07Rik	#N/A	#N/A	RIKEN cDNA 9530068E07 gene [Source:MGI Symbol;Acc:MGI:2654705]
Cnksr3	ENSMUSG00000015202	3.54525e-19	0.105604	0.182	0.075	7.01143e-15	C4	Cnksr3	#N/A	#N/A	Cnksr family member 3 [Source:MGI Symbol;Acc:MGI:2674130]
Sema3d	ENSMUSG00000040254	4.32848e-19	0.123525	0.133	0.047	8.56043e-15	C4	Sema3d	#N/A	#N/A	sema domain, immunoglobulin domain (Ig), short basic domain, secreted, (semaphorin) 3D [Source:MGI Symbol;Acc:MGI:1860118]
Selenow	ENSMUSG00000041571	7.69246e-19	0.127075	0.741	0.608	1.52134e-14	C4	Selenow	#N/A	#N/A	selenoprotein W [Source:MGI Symbol;Acc:MGI:1100878]
Dlc1	ENSMUSG00000031523	8.84159e-19	0.16288	0.55	0.359	1.7486e-14	C4	Dlc1	#N/A	#N/A	deleted in liver cancer 1 [Source:MGI Symbol;Acc:MGI:1354949]
Sspn	ENSMUSG00000030255	1.02448e-18	0.11114	0.223	0.102	2.02611e-14	C4	Sspn	#N/A	#N/A	sarcospan [Source:MGI Symbol;Acc:MGI:1353511]
Edil3	ENSMUSG00000034488	1.10549e-18	0.175999	0.399	0.237	2.18633e-14	C4	Edil3	#N/A	#N/A	EGF-like repeats and discoidin I-like domains 3 [Source:MGI Symbol;Acc:MGI:1329025]
Zfhx3	ENSMUSG00000038872	1.61566e-18	0.166347	0.387	0.233	3.19529e-14	C4	Zfhx3	#N/A	Yes	zinc finger homeobox 3 [Source:MGI Symbol;Acc:MGI:99948]
Snx7	ENSMUSG00000028007	2.57353e-18	0.105915	0.196	0.086	5.08968e-14	C4	Snx7	#N/A	#N/A	sorting nexin 7 [Source:MGI Symbol;Acc:MGI:1923811]
Strn4	ENSMUSG00000030374	2.85352e-18	0.10878	0.217	0.1	5.64341e-14	C4	Strn4	#N/A	#N/A	striatin, calmodulin binding protein 4 [Source:MGI Symbol;Acc:MGI:2142346]
Jdp2	ENSMUSG00000034271	4.85972e-18	0.107712	0.188	0.081	9.61107e-14	C4	Jdp2	#N/A	Yes	Jun dimerization protein 2 [Source:MGI Symbol;Acc:MGI:1932093]
Notch1	ENSMUSG00000026923	5.11309e-18	0.133278	0.386	0.234	1.01122e-13	C4	Notch1	Yes	#N/A	notch 1 [Source:MGI Symbol;Acc:MGI:97363]
Pxn	ENSMUSG00000029528	5.82027e-18	0.115716	0.251	0.125	1.15108e-13	C4	Pxn	#N/A	#N/A	paxillin [Source:MGI Symbol;Acc:MGI:108295]
AY036118	#N/A	5.84804e-18	0.11863	0.273	0.138	1.15657e-13	C4	AY036118	#N/A	#N/A	#N/A
Ctnnal1	ENSMUSG00000038816	5.91348e-18	0.103593	0.183	0.079	1.16951e-13	C4	Ctnnal1	#N/A	#N/A	catenin (cadherin associated protein), alpha-like 1 [Source:MGI Symbol;Acc:MGI:1859649]
Nf1	ENSMUSG00000020716	7.43107e-18	0.169439	0.608	0.458	1.46964e-13	C4	Nf1	Yes	#N/A	neurofibromin 1 [Source:MGI Symbol;Acc:MGI:97306]
Nudt3	ENSMUSG00000024213	9.37096e-18	0.123223	0.28	0.149	1.85329e-13	C4	Nudt3	#N/A	#N/A	nudix (nucleotide diphosphate linked moiety X)-type motif 3 [Source:MGI Symbol;Acc:MGI:1928484]
Osbpl11	ENSMUSG00000022807	9.57439e-18	0.131487	0.27	0.141	1.89353e-13	C4	Osbpl11	#N/A	#N/A	oxysterol binding protein-like 11 [Source:MGI Symbol;Acc:MGI:2146553]
Arid5a	ENSMUSG00000037447	1.60348e-17	0.178947	0.378	0.241	3.1712e-13	C4	Arid5a	#N/A	Yes	AT rich interactive domain 5A (MRF1-like) [Source:MGI Symbol;Acc:MGI:2443039]
Tead1	ENSMUSG00000055320	1.72706e-17	0.155999	0.487	0.327	3.41561e-13	C4	Tead1	#N/A	Yes	TEA domain family member 1 [Source:MGI Symbol;Acc:MGI:101876]
Zfp36	ENSMUSG00000044786	1.73254e-17	0.136181	0.659	0.521	3.42644e-13	C4	Zfp36	#N/A	#N/A	zinc finger protein 36 [Source:MGI Symbol;Acc:MGI:99180]
Abca1	ENSMUSG00000015243	1.94313e-17	0.108852	0.257	0.129	3.84292e-13	C4	Abca1	#N/A	#N/A	ATP-binding cassette, sub-family A (ABC1), member 1 [Source:MGI Symbol;Acc:MGI:99607]
Rrbp1	ENSMUSG00000027422	2.03117e-17	0.110772	0.664	0.472	4.01704e-13	C4	Rrbp1	#N/A	#N/A	ribosome binding protein 1 [Source:MGI Symbol;Acc:MGI:1932395]
Pelo	ENSMUSG00000042275	2.34476e-17	0.124983	0.204	0.096	4.63724e-13	C4	Pelo	#N/A	#N/A	pelota mRNA surveillance and ribosome rescue factor [Source:MGI Symbol;Acc:MGI:2145154]
Smyd2	ENSMUSG00000026603	2.38088e-17	0.133428	0.312	0.176	4.70866e-13	C4	Smyd2	#N/A	#N/A	SET and MYND domain containing 2 [Source:MGI Symbol;Acc:MGI:1915889]
Akap6	ENSMUSG00000061603	2.66092e-17	0.11088	0.164	0.068	5.2625e-13	C4	Akap6	#N/A	#N/A	A kinase (PRKA) anchor protein 6 [Source:MGI Symbol;Acc:MGI:3050566]
Tle3	ENSMUSG00000032280	4.02266e-17	0.112001	0.223	0.108	7.95561e-13	C4	Tle3	#N/A	#N/A	transducin-like enhancer of split 3 [Source:MGI Symbol;Acc:MGI:104634]
Atp13a3	ENSMUSG00000022533	4.06264e-17	0.146069	0.387	0.239	8.03468e-13	C4	Atp13a3	#N/A	#N/A	ATPase type 13A3 [Source:MGI Symbol;Acc:MGI:2685387]
Fkbp1a	ENSMUSG00000032966	7.92082e-17	0.137955	0.669	0.528	1.5665e-12	C4	Fkbp1a	#N/A	#N/A	FK506 binding protein 1a [Source:MGI Symbol;Acc:MGI:95541]
Clip1	ENSMUSG00000049550	1.37508e-16	0.110612	0.257	0.133	2.7195e-12	C4	Clip1	#N/A	#N/A	CAP-GLY domain containing linker protein 1 [Source:MGI Symbol;Acc:MGI:1928401]
Litaf	ENSMUSG00000022500	2.18637e-16	0.162377	0.677	0.558	4.32399e-12	C4	Litaf	#N/A	Yes	LPS-induced TN factor [Source:MGI Symbol;Acc:MGI:1929512]
Camk2g	ENSMUSG00000021820	3.9014e-16	0.101391	0.195	0.09	7.7158e-12	C4	Camk2g	#N/A	#N/A	calcium/calmodulin-dependent protein kinase II gamma [Source:MGI Symbol;Acc:MGI:88259]
Fam126a	ENSMUSG00000028995	4.06673e-16	0.113426	0.203	0.096	8.04278e-12	C4	Fam126a	#N/A	#N/A	family with sequence similarity 126, member A [Source:MGI Symbol;Acc:MGI:2149839]
Etnk1	ENSMUSG00000030275	6.05386e-16	0.131922	0.294	0.169	1.19727e-11	C4	Etnk1	#N/A	#N/A	ethanolamine kinase 1 [Source:MGI Symbol;Acc:MGI:1922570]
Eid1	ENSMUSG00000091337	6.31909e-16	0.13092	0.616	0.472	1.24973e-11	C4	Eid1	#N/A	#N/A	EP300 interacting inhibitor of differentiation 1 [Source:MGI Symbol;Acc:MGI:1889651]
Nudt4	ENSMUSG00000020029	7.05785e-16	0.145694	0.312	0.183	1.39583e-11	C4	Nudt4	#N/A	#N/A	nudix (nucleoside diphosphate linked moiety X)-type motif 4 [Source:MGI Symbol;Acc:MGI:1918457]
Rassf8	ENSMUSG00000030259	8.74879e-16	0.128615	0.267	0.147	1.73025e-11	C4	Rassf8	#N/A	#N/A	Ras association (RalGDS/AF-6) domain family (N-terminal) member 8 [Source:MGI Symbol;Acc:MGI:1918573]
Zbtb38	ENSMUSG00000040433	1.07123e-15	0.160491	0.477	0.334	2.11857e-11	C4	Zbtb38	#N/A	Yes	zinc finger and BTB domain containing 38 [Source:MGI Symbol;Acc:MGI:2442866]
Zfp516	ENSMUSG00000058881	1.14895e-15	0.105316	0.211	0.103	2.27228e-11	C4	Zfp516	#N/A	Yes	zinc finger protein 516 [Source:MGI Symbol;Acc:MGI:2443957]
Adam10	ENSMUSG00000054693	1.24049e-15	0.160526	0.513	0.378	2.45332e-11	C4	Adam10	Yes	#N/A	a disintegrin and metallopeptidase domain 10 [Source:MGI Symbol;Acc:MGI:109548]
Rasa3	ENSMUSG00000031453	1.29272e-15	0.14554	0.346	0.211	2.55661e-11	C4	Rasa3	#N/A	#N/A	RAS p21 protein activator 3 [Source:MGI Symbol;Acc:MGI:1197013]
Sbno2	ENSMUSG00000035673	1.63465e-15	0.183501	0.494	0.368	3.23285e-11	C4	Sbno2	Yes	#N/A	strawberry notch 2 [Source:MGI Symbol;Acc:MGI:2448490]
Hook3	ENSMUSG00000037234	1.78513e-15	0.137097	0.413	0.265	3.53046e-11	C4	Hook3	#N/A	#N/A	hook microtubule tethering protein 3 [Source:MGI Symbol;Acc:MGI:2443554]
Pon2	ENSMUSG00000032667	1.88715e-15	0.117352	0.286	0.16	3.73222e-11	C4	Pon2	#N/A	#N/A	paraoxonase 2 [Source:MGI Symbol;Acc:MGI:106687]
Spaca6	ENSMUSG00000080316	2.26085e-15	0.111785	0.254	0.134	4.47129e-11	C4	Spaca6	#N/A	#N/A	sperm acrosome associated 6 [Source:MGI Symbol;Acc:MGI:1922452]
Ccn1	ENSMUSG00000028195	2.3458e-15	0.168903	0.378	0.243	4.6393e-11	C4	Ccn1	#N/A	#N/A	cellular communication network factor 1 [Source:MGI Symbol;Acc:MGI:88613]
P3h2	ENSMUSG00000038168	2.42029e-15	0.13493	0.268	0.148	4.78661e-11	C4	P3h2	#N/A	#N/A	prolyl 3-hydroxylase 2 [Source:MGI Symbol;Acc:MGI:2146663]
Plekho1	ENSMUSG00000015745	2.86059e-15	0.138098	0.285	0.161	5.65738e-11	C4	Plekho1	#N/A	#N/A	pleckstrin homology domain containing, family O member 1 [Source:MGI Symbol;Acc:MGI:1914470]
Kat2b	ENSMUSG00000000708	3.33568e-15	0.130431	0.317	0.186	6.59698e-11	C4	Kat2b	#N/A	#N/A	K(lysine) acetyltransferase 2B [Source:MGI Symbol;Acc:MGI:1343094]
Tspo	ENSMUSG00000041736	3.33793e-15	0.138936	0.659	0.558	6.60142e-11	C4	Tspo	#N/A	#N/A	translocator protein [Source:MGI Symbol;Acc:MGI:88222]
Fbxo3	ENSMUSG00000027180	4.04644e-15	0.109197	0.241	0.128	8.00265e-11	C4	Fbxo3	#N/A	#N/A	F-box protein 3 [Source:MGI Symbol;Acc:MGI:1929084]
Clcn3	ENSMUSG00000004319	4.20407e-15	0.109283	0.257	0.14	8.31439e-11	C4	Clcn3	#N/A	#N/A	chloride channel, voltage-sensitive 3 [Source:MGI Symbol;Acc:MGI:103555]
Ier2	ENSMUSG00000053560	4.20605e-15	0.141321	0.725	0.622	8.31831e-11	C4	Ier2	#N/A	#N/A	immediate early response 2 [Source:MGI Symbol;Acc:MGI:104815]
Grk5	ENSMUSG00000003228	4.54466e-15	0.124727	0.265	0.144	8.98798e-11	C4	Grk5	#N/A	#N/A	G protein-coupled receptor kinase 5 [Source:MGI Symbol;Acc:MGI:109161]
Marcks	ENSMUSG00000069662	6.02714e-15	0.153502	0.723	0.615	1.19199e-10	C4	Marcks	#N/A	#N/A	myristoylated alanine rich protein kinase C substrate [Source:MGI Symbol;Acc:MGI:96907]
Gamt	ENSMUSG00000020150	6.14032e-15	0.117564	0.246	0.133	1.21437e-10	C4	Gamt	#N/A	#N/A	guanidinoacetate methyltransferase [Source:MGI Symbol;Acc:MGI:1098221]
Rap2a	ENSMUSG00000051615	6.88552e-15	0.100647	0.24	0.124	1.36175e-10	C4	Rap2a	#N/A	#N/A	RAS related protein 2a [Source:MGI Symbol;Acc:MGI:97855]
Tom1l2	ENSMUSG00000000538	7.01448e-15	0.12651	0.344	0.211	1.38725e-10	C4	Tom1l2	#N/A	#N/A	target of myb1-like 2 (chicken) [Source:MGI Symbol;Acc:MGI:2443306]
Synpr	ENSMUSG00000056296	7.22503e-15	0.19523	0.399	0.266	1.42889e-10	C4	Synpr	#N/A	#N/A	synaptoporin [Source:MGI Symbol;Acc:MGI:1919253]
Ndst1	ENSMUSG00000054008	8.16991e-15	0.124662	0.31	0.182	1.61576e-10	C4	Ndst1	#N/A	#N/A	N-deacetylase/N-sulfotransferase (heparan glucosaminyl) 1 [Source:MGI Symbol;Acc:MGI:104719]
Trim35	ENSMUSG00000022043	8.965e-15	0.108787	0.243	0.129	1.77301e-10	C4	Trim35	#N/A	#N/A	tripartite motif-containing 35 [Source:MGI Symbol;Acc:MGI:1914104]
Plod3	ENSMUSG00000004846	9.03428e-15	0.10319	0.206	0.102	1.78671e-10	C4	Plod3	#N/A	#N/A	procollagen-lysine, 2-oxoglutarate 5-dioxygenase 3 [Source:MGI Symbol;Acc:MGI:1347008]
Dab2ip	ENSMUSG00000026883	9.13159e-15	0.124182	0.347	0.212	1.80595e-10	C4	Dab2ip	#N/A	#N/A	disabled 2 interacting protein [Source:MGI Symbol;Acc:MGI:1916851]
Emc7	ENSMUSG00000055943	9.36183e-15	0.127608	0.452	0.308	1.85149e-10	C4	Emc7	#N/A	#N/A	ER membrane protein complex subunit 7 [Source:MGI Symbol;Acc:MGI:1920274]
Rnf213	ENSMUSG00000070327	1.75964e-14	0.130839	0.256	0.14	3.48005e-10	C4	Rnf213	#N/A	#N/A	ring finger protein 213 [Source:MGI Symbol;Acc:MGI:1289196]
Pcsk5	ENSMUSG00000024713	1.7781e-14	0.125923	0.185	0.089	3.51654e-10	C4	Pcsk5	#N/A	#N/A	proprotein convertase subtilisin/kexin type 5 [Source:MGI Symbol;Acc:MGI:97515]
Btg2	ENSMUSG00000020423	1.9294e-14	0.15821	0.645	0.548	3.81577e-10	C4	Btg2	#N/A	#N/A	BTG anti-proliferation factor 2 [Source:MGI Symbol;Acc:MGI:108384]
Egln1	ENSMUSG00000031987	2.20262e-14	0.115991	0.305	0.181	4.35613e-10	C4	Egln1	#N/A	#N/A	egl-9 family hypoxia-inducible factor 1 [Source:MGI Symbol;Acc:MGI:1932286]
Irgm1	ENSMUSG00000046879	2.41682e-14	0.215496	0.405	0.286	4.77975e-10	C4	Irgm1	#N/A	#N/A	immunity-related GTPase family M member 1 [Source:MGI Symbol;Acc:MGI:107567]
Fabp7	ENSMUSG00000019874	3.56423e-14	0.149825	0.249	0.142	7.04897e-10	C4	Fabp7	#N/A	#N/A	fatty acid binding protein 7, brain [Source:MGI Symbol;Acc:MGI:101916]
Nfatc1	ENSMUSG00000033016	3.81548e-14	0.112669	0.244	0.134	7.54588e-10	C4	Nfatc1	#N/A	Yes	nuclear factor of activated T cells, cytoplasmic, calcineurin dependent 1 [Source:MGI Symbol;Acc:MGI:102469]
Mapk14	ENSMUSG00000053436	4.05292e-14	0.106867	0.244	0.132	8.01546e-10	C4	Mapk14	#N/A	#N/A	mitogen-activated protein kinase 14 [Source:MGI Symbol;Acc:MGI:1346865]
Irf1	ENSMUSG00000018899	7.47783e-14	0.151755	0.662	0.561	1.47889e-09	C4	Irf1	#N/A	Yes	interferon regulatory factor 1 [Source:MGI Symbol;Acc:MGI:96590]
Lars2	ENSMUSG00000035202	7.78647e-14	0.107616	0.296	0.171	1.53993e-09	C4	Lars2	#N/A	#N/A	leucyl-tRNA synthetase, mitochondrial [Source:MGI Symbol;Acc:MGI:2142973]
Akap13	ENSMUSG00000066406	1.27509e-13	0.150588	0.489	0.353	2.52174e-09	C4	Akap13	#N/A	#N/A	A kinase (PRKA) anchor protein 13 [Source:MGI Symbol;Acc:MGI:2676556]
Bin3	ENSMUSG00000022089	1.30945e-13	0.112663	0.191	0.097	2.5897e-09	C4	Bin3	#N/A	#N/A	bridging integrator 3 [Source:MGI Symbol;Acc:MGI:1929883]
Zfp638	ENSMUSG00000030016	1.74773e-13	0.13578	0.436	0.301	3.45648e-09	C4	Zfp638	#N/A	#N/A	zinc finger protein 638 [Source:MGI Symbol;Acc:MGI:1203484]
Rasa2	ENSMUSG00000032413	2.07133e-13	0.14601	0.424	0.293	4.09647e-09	C4	Rasa2	#N/A	#N/A	RAS p21 protein activator 2 [Source:MGI Symbol;Acc:MGI:2149960]
Ust	ENSMUSG00000047712	2.86642e-13	0.101814	0.268	0.155	5.66892e-09	C4	Ust	#N/A	#N/A	uronyl-2-sulfotransferase [Source:MGI Symbol;Acc:MGI:2442406]
Mid1ip1	ENSMUSG00000008035	2.91917e-13	0.11991	0.277	0.162	5.77324e-09	C4	Mid1ip1	#N/A	#N/A	Mid1 interacting protein 1 (gastrulation specific G12-like (zebrafish)) [Source:MGI Symbol;Acc:MGI:1915291]
Pten	ENSMUSG00000013663	3.27549e-13	0.141445	0.691	0.605	6.47793e-09	C4	Pten	Yes	#N/A	phosphatase and tensin homolog [Source:MGI Symbol;Acc:MGI:109583]
Dusp6	ENSMUSG00000019960	3.79807e-13	0.105781	0.259	0.149	7.51144e-09	C4	Dusp6	#N/A	#N/A	dual specificity phosphatase 6 [Source:MGI Symbol;Acc:MGI:1914853]
Pde8a	ENSMUSG00000025584	7.66044e-13	0.110018	0.286	0.168	1.51501e-08	C4	Pde8a	#N/A	#N/A	phosphodiesterase 8A [Source:MGI Symbol;Acc:MGI:1277116]
Ilk	ENSMUSG00000030890	9.35871e-13	0.115071	0.375	0.245	1.85087e-08	C4	Ilk	Yes	#N/A	integrin linked kinase [Source:MGI Symbol;Acc:MGI:1195267]
Myc	ENSMUSG00000022346	1.02762e-12	0.144375	0.252	0.15	2.03232e-08	C4	Myc	Yes	Yes	myelocytomatosis oncogene [Source:MGI Symbol;Acc:MGI:97250]
Taldo1	ENSMUSG00000025503	1.12007e-12	0.129255	0.484	0.36	2.21517e-08	C4	Taldo1	#N/A	#N/A	transaldolase 1 [Source:MGI Symbol;Acc:MGI:1274789]
Eif4e3	ENSMUSG00000093661	1.1233e-12	0.105664	0.248	0.141	2.22155e-08	C4	Eif4e3	#N/A	#N/A	eukaryotic translation initiation factor 4E member 3 [Source:MGI Symbol;Acc:MGI:1914142]
Ugdh	ENSMUSG00000029201	1.15708e-12	0.142232	0.363	0.242	2.28836e-08	C4	Ugdh	#N/A	#N/A	UDP-glucose dehydrogenase [Source:MGI Symbol;Acc:MGI:1306785]
Rgmb	ENSMUSG00000048027	2.91048e-12	0.101101	0.217	0.12	5.75606e-08	C4	Rgmb	#N/A	#N/A	repulsive guidance molecule family member B [Source:MGI Symbol;Acc:MGI:1916049]
Psme2	ENSMUSG00000079197	4.7002e-12	0.111731	0.424	0.292	9.29559e-08	C4	Psme2	#N/A	#N/A	proteasome (prosome, macropain) activator subunit 2 (PA28 beta) [Source:MGI Symbol;Acc:MGI:1096365]
Cfl2	ENSMUSG00000062929	4.88429e-12	0.12077	0.387	0.265	9.65966e-08	C4	Cfl2	#N/A	#N/A	cofilin 2, muscle [Source:MGI Symbol;Acc:MGI:101763]
Zfp706	ENSMUSG00000062397	5.99232e-12	0.107887	0.463	0.333	1.1851e-07	C4	Zfp706	#N/A	Yes	zinc finger protein 706 [Source:MGI Symbol;Acc:MGI:1915286]
Homer1	ENSMUSG00000007617	9.96784e-12	0.108627	0.344	0.225	1.97134e-07	C4	Homer1	#N/A	#N/A	homer scaffolding protein 1 [Source:MGI Symbol;Acc:MGI:1347345]
Etl4	ENSMUSG00000036617	1.2037e-11	0.126728	0.535	0.401	2.38056e-07	C4	Etl4	#N/A	#N/A	enhancer trap locus 4 [Source:MGI Symbol;Acc:MGI:95454]
Trio	ENSMUSG00000022263	1.27888e-11	0.11195	0.328	0.216	2.52924e-07	C4	Trio	#N/A	#N/A	triple functional domain (PTPRF interacting) [Source:MGI Symbol;Acc:MGI:1927230]
Hs2st1	ENSMUSG00000040151	1.44582e-11	0.176553	0.526	0.421	2.8594e-07	C4	Hs2st1	Yes	#N/A	heparan sulfate 2-O-sulfotransferase 1 [Source:MGI Symbol;Acc:MGI:1346049]
Tuba1a	ENSMUSG00000072235	1.45547e-11	0.144457	0.764	0.692	2.87849e-07	C4	Tuba1a	#N/A	#N/A	tubulin, alpha 1A [Source:MGI Symbol;Acc:MGI:98869]
Stat1	ENSMUSG00000026104	1.60578e-11	0.123721	0.286	0.177	3.17574e-07	C4	Stat1	#N/A	Yes	signal transducer and activator of transcription 1 [Source:MGI Symbol;Acc:MGI:103063]
Xylt1	ENSMUSG00000030657	1.95101e-11	0.137069	0.36	0.244	3.85851e-07	C4	Xylt1	#N/A	#N/A	xylosyltransferase 1 [Source:MGI Symbol;Acc:MGI:2451073]
Sat1	ENSMUSG00000025283	2.16117e-11	0.135091	0.908	0.887	4.27415e-07	C4	Sat1	#N/A	#N/A	spermidine/spermine N1-acetyl transferase 1 [Source:MGI Symbol;Acc:MGI:98233]
Plk2	ENSMUSG00000021701	3.00617e-11	0.121885	0.4	0.273	5.9453e-07	C4	Plk2	#N/A	#N/A	polo like kinase 2 [Source:MGI Symbol;Acc:MGI:1099790]
Zfp608	ENSMUSG00000052713	3.68919e-11	0.137595	0.531	0.406	7.29612e-07	C4	Zfp608	#N/A	Yes	zinc finger protein 608 [Source:MGI Symbol;Acc:MGI:2442338]
Tspan3	ENSMUSG00000032324	3.81302e-11	0.112187	0.431	0.305	7.54101e-07	C4	Tspan3	#N/A	#N/A	tetraspanin 3 [Source:MGI Symbol;Acc:MGI:1928098]
Trib1	ENSMUSG00000032501	4.27184e-11	0.137059	0.249	0.153	8.44843e-07	C4	Trib1	#N/A	#N/A	tribbles pseudokinase 1 [Source:MGI Symbol;Acc:MGI:2443397]
Gng2	ENSMUSG00000043004	7.41774e-11	0.101663	0.283	0.176	1.46701e-06	C4	Gng2	#N/A	#N/A	guanine nucleotide binding protein (G protein), gamma 2 [Source:MGI Symbol;Acc:MGI:102705]
Smap1	ENSMUSG00000026155	7.57128e-11	0.104632	0.561	0.433	1.49737e-06	C4	Smap1	#N/A	#N/A	small ArfGAP 1 [Source:MGI Symbol;Acc:MGI:2138261]
Msrb1	ENSMUSG00000075705	7.73717e-11	0.110312	0.238	0.143	1.53018e-06	C4	Msrb1	#N/A	#N/A	methionine sulfoxide reductase B1 [Source:MGI Symbol;Acc:MGI:1351642]
Tmem50a	ENSMUSG00000028822	9.76518e-11	0.115925	0.64	0.548	1.93126e-06	C4	Tmem50a	#N/A	#N/A	transmembrane protein 50A [Source:MGI Symbol;Acc:MGI:1919067]
Rgl1	ENSMUSG00000026482	1.44787e-10	0.110809	0.367	0.246	2.86346e-06	C4	Rgl1	#N/A	#N/A	ral guanine nucleotide dissociation stimulator,-like 1 [Source:MGI Symbol;Acc:MGI:107484]
Kif1b	ENSMUSG00000063077	1.49678e-10	0.10203	0.513	0.377	2.96018e-06	C4	Kif1b	#N/A	#N/A	kinesin family member 1B [Source:MGI Symbol;Acc:MGI:108426]
Thoc7	ENSMUSG00000053453	1.58921e-10	0.100431	0.354	0.239	3.14298e-06	C4	Thoc7	#N/A	#N/A	THO complex 7 [Source:MGI Symbol;Acc:MGI:1913481]
Hipk2	ENSMUSG00000061436	1.78073e-10	0.111268	0.254	0.158	3.52174e-06	C4	Hipk2	Yes	#N/A	homeodomain interacting protein kinase 2 [Source:MGI Symbol;Acc:MGI:1314872]
Alcam	ENSMUSG00000022636	1.88246e-10	0.12394	0.715	0.601	3.72293e-06	C4	Alcam	#N/A	#N/A	activated leukocyte cell adhesion molecule [Source:MGI Symbol;Acc:MGI:1313266]
Tmem117	ENSMUSG00000063296	1.89174e-10	0.134042	0.214	0.126	3.74129e-06	C4	Tmem117	#N/A	#N/A	transmembrane protein 117 [Source:MGI Symbol;Acc:MGI:2444580]
Vim	ENSMUSG00000026728	1.92692e-10	0.125071	0.949	0.963	3.81088e-06	C4	Vim	#N/A	#N/A	vimentin [Source:MGI Symbol;Acc:MGI:98932]
Htt	ENSMUSG00000029104	1.9314e-10	0.102653	0.272	0.17	3.81974e-06	C4	Htt	Yes	#N/A	huntingtin [Source:MGI Symbol;Acc:MGI:96067]
Rap1gds1	ENSMUSG00000028149	2.05392e-10	0.129327	0.352	0.243	4.06203e-06	C4	Rap1gds1	#N/A	#N/A	RAP1, GTP-GDP dissociation stimulator 1 [Source:MGI Symbol;Acc:MGI:2385189]
Nek7	ENSMUSG00000026393	2.6596e-10	0.10503	0.394	0.28	5.25989e-06	C4	Nek7	#N/A	#N/A	NIMA (never in mitosis gene a)-related expressed kinase 7 [Source:MGI Symbol;Acc:MGI:1890645]
Klf9	ENSMUSG00000033863	2.78968e-10	0.124422	0.643	0.541	5.51714e-06	C4	Klf9	#N/A	Yes	Kruppel-like factor 9 [Source:MGI Symbol;Acc:MGI:1333856]
Tulp4	ENSMUSG00000034377	2.80683e-10	0.103446	0.373	0.261	5.55107e-06	C4	Tulp4	#N/A	Yes	tubby like protein 4 [Source:MGI Symbol;Acc:MGI:1916092]
Sirt2	ENSMUSG00000015149	2.93952e-10	0.131028	0.569	0.48	5.81348e-06	C4	Sirt2	#N/A	#N/A	sirtuin 2 [Source:MGI Symbol;Acc:MGI:1927664]
Rsu1	ENSMUSG00000026727	4.33925e-10	0.116453	0.513	0.409	8.58173e-06	C4	Rsu1	#N/A	#N/A	Ras suppressor protein 1 [Source:MGI Symbol;Acc:MGI:103040]
App	ENSMUSG00000022892	4.51032e-10	0.100141	0.693	0.606	8.92005e-06	C4	App	#N/A	#N/A	amyloid beta (A4) precursor protein [Source:MGI Symbol;Acc:MGI:88059]
Dock7	ENSMUSG00000028556	7.41946e-10	0.128698	0.506	0.399	1.46735e-05	C4	Dock7	Yes	#N/A	dedicator of cytokinesis 7 [Source:MGI Symbol;Acc:MGI:1914549]
Prkn	ENSMUSG00000023826	8.7834e-10	0.107809	0.283	0.181	1.73709e-05	C4	Prkn	#N/A	#N/A	parkin RBR E3 ubiquitin protein ligase [Source:MGI Symbol;Acc:MGI:1355296]
Nr4a1	ENSMUSG00000023034	9.13185e-10	0.122954	0.664	0.579	1.80601e-05	C4	Nr4a1	#N/A	Yes	nuclear receptor subfamily 4, group A, member 1 [Source:MGI Symbol;Acc:MGI:1352454]
Igf1r	ENSMUSG00000005533	9.55192e-10	0.104492	0.627	0.525	1.88908e-05	C4	Igf1r	#N/A	#N/A	insulin-like growth factor I receptor [Source:MGI Symbol;Acc:MGI:96433]
Ppp2r2a	ENSMUSG00000022052	1.2809e-09	0.107563	0.564	0.462	2.53323e-05	C4	Ppp2r2a	#N/A	#N/A	protein phosphatase 2, regulatory subunit B, alpha [Source:MGI Symbol;Acc:MGI:1919228]
Ldlrad4	ENSMUSG00000024544	1.57475e-09	0.111086	0.32	0.215	3.11438e-05	C4	Ldlrad4	#N/A	#N/A	low density lipoprotein receptor class A domain containing 4 [Source:MGI Symbol;Acc:MGI:1277150]
Atf3	ENSMUSG00000026628	1.60141e-09	0.191355	0.754	0.755	3.16711e-05	C4	Atf3	Yes	Yes	activating transcription factor 3 [Source:MGI Symbol;Acc:MGI:109384]
Camk2d	ENSMUSG00000053819	1.64541e-09	0.126097	0.656	0.546	3.25413e-05	C4	Camk2d	#N/A	#N/A	calcium/calmodulin-dependent protein kinase II, delta [Source:MGI Symbol;Acc:MGI:1341265]
Nfkb1	ENSMUSG00000028163	1.87942e-09	0.119388	0.426	0.317	3.71693e-05	C4	Nfkb1	#N/A	Yes	nuclear factor of kappa light polypeptide gene enhancer in B cells 1, p105 [Source:MGI Symbol;Acc:MGI:97312]
Tubb6	ENSMUSG00000001473	1.98925e-09	0.116773	0.204	0.123	3.93414e-05	C4	Tubb6	#N/A	#N/A	tubulin, beta 6 class V [Source:MGI Symbol;Acc:MGI:1915201]
Ank2	ENSMUSG00000032826	2.91287e-09	0.104622	0.302	0.198	5.76079e-05	C4	Ank2	#N/A	#N/A	ankyrin 2, brain [Source:MGI Symbol;Acc:MGI:88025]
Casp4	ENSMUSG00000033538	2.99507e-09	0.143905	0.399	0.296	5.92335e-05	C4	Casp4	#N/A	#N/A	caspase 4, apoptosis-related cysteine peptidase [Source:MGI Symbol;Acc:MGI:107700]
Dync1i2	ENSMUSG00000027012	3.47608e-09	0.10803	0.492	0.389	6.87465e-05	C4	Dync1i2	#N/A	#N/A	dynein cytoplasmic 1 intermediate chain 2 [Source:MGI Symbol;Acc:MGI:107750]
Pibf1	ENSMUSG00000022064	3.65244e-09	0.100347	0.289	0.19	7.22344e-05	C4	Pibf1	#N/A	#N/A	progesterone immunomodulatory binding factor 1 [Source:MGI Symbol;Acc:MGI:1261910]
Psip1	ENSMUSG00000028484	5.95267e-09	0.118702	0.453	0.354	0.000117726	C4	Psip1	#N/A	#N/A	PC4 and SFRS1 interacting protein 1 [Source:MGI Symbol;Acc:MGI:2142116]
Psme4	ENSMUSG00000040850	6.77915e-09	0.104015	0.41	0.301	0.000134071	C4	Psme4	#N/A	#N/A	proteasome (prosome, macropain) activator subunit 4 [Source:MGI Symbol;Acc:MGI:2143994]
Lnpep	ENSMUSG00000023845	6.9628e-09	0.108902	0.444	0.34	0.000137703	C4	Lnpep	#N/A	#N/A	leucyl/cystinyl aminopeptidase [Source:MGI Symbol;Acc:MGI:2387123]
Ccnd3	ENSMUSG00000034165	7.22037e-09	0.131848	0.399	0.305	0.000142797	C4	Ccnd3	#N/A	#N/A	cyclin D3 [Source:MGI Symbol;Acc:MGI:88315]
Gphn	ENSMUSG00000047454	8.54158e-09	0.10159	0.624	0.509	0.000168927	C4	Gphn	#N/A	#N/A	gephyrin [Source:MGI Symbol;Acc:MGI:109602]
Slc1a5	ENSMUSG00000001918	1.45187e-08	0.106896	0.264	0.176	0.000287136	C4	Slc1a5	#N/A	#N/A	solute carrier family 1 (neutral amino acid transporter), member 5 [Source:MGI Symbol;Acc:MGI:105305]
Cebpb	ENSMUSG00000056501	2.20534e-08	0.108292	0.431	0.336	0.00043615	C4	Cebpb	#N/A	Yes	CCAAT/enhancer binding protein (C/EBP), beta [Source:MGI Symbol;Acc:MGI:88373]
Dock1	ENSMUSG00000058325	2.28673e-08	0.118208	0.428	0.331	0.000452246	C4	Dock1	#N/A	#N/A	dedicator of cytokinesis 1 [Source:MGI Symbol;Acc:MGI:2429765]
Fnip2	ENSMUSG00000061175	4.87683e-08	0.10166	0.31	0.22	0.00096449	C4	Fnip2	#N/A	#N/A	folliculin interacting protein 2 [Source:MGI Symbol;Acc:MGI:2683054]
Tubb2a	ENSMUSG00000058672	5.71104e-08	0.1029	0.439	0.334	0.00112947	C4	Tubb2a	#N/A	#N/A	tubulin, beta 2A class IIA [Source:MGI Symbol;Acc:MGI:107861]
Rab10	ENSMUSG00000020671	1.19351e-07	0.102808	0.584	0.497	0.0023604	C4	Rab10	#N/A	#N/A	RAB10, member RAS oncogene family [Source:MGI Symbol;Acc:MGI:105066]
Ckap5	ENSMUSG00000040549	1.2106e-07	0.103717	0.339	0.25	0.0023942	C4	Ckap5	#N/A	#N/A	cytoskeleton associated protein 5 [Source:MGI Symbol;Acc:MGI:1923036]
Nlrc5	ENSMUSG00000074151	1.26041e-07	0.122097	0.312	0.227	0.00249271	C4	Nlrc5	#N/A	#N/A	NLR family, CARD domain containing 5 [Source:MGI Symbol;Acc:MGI:3612191]
Ccnl1	ENSMUSG00000027829	1.93346e-07	0.105405	0.608	0.538	0.0038238	C4	Ccnl1	#N/A	#N/A	cyclin L1 [Source:MGI Symbol;Acc:MGI:1922664]
Cdkn1a	ENSMUSG00000023067	2.68099e-07	0.122981	0.685	0.606	0.0053022	C4	Cdkn1a	#N/A	#N/A	cyclin-dependent kinase inhibitor 1A (P21) [Source:MGI Symbol;Acc:MGI:104556]
Smc1a	ENSMUSG00000041133	4.42752e-07	0.113268	0.534	0.471	0.0087563	C4	Smc1a	#N/A	#N/A	structural maintenance of chromosomes 1A [Source:MGI Symbol;Acc:MGI:1344345]
Nrcam	ENSMUSG00000020598	6.84135e-07	0.116707	0.395	0.311	0.0135301	C4	Nrcam	#N/A	#N/A	neuronal cell adhesion molecule [Source:MGI Symbol;Acc:MGI:104750]
Sox6	ENSMUSG00000051910	9.40226e-07	0.109122	0.711	0.621	0.0185948	C4	Sox6	#N/A	Yes	SRY (sex determining region Y)-box 6 [Source:MGI Symbol;Acc:MGI:98368]
Sox4	ENSMUSG00000076431	9.8084e-07	0.117127	0.35	0.272	0.0193981	C4	Sox4	#N/A	Yes	SRY (sex determining region Y)-box 4 [Source:MGI Symbol;Acc:MGI:98366]
Ripk1	ENSMUSG00000021408	1.20139e-06	0.110405	0.45	0.372	0.0237599	C4	Ripk1	#N/A	#N/A	receptor (TNFRSF)-interacting serine-threonine kinase 1 [Source:MGI Symbol;Acc:MGI:108212]

### Sheet: C5
gene	E.id	p_val	avg_log2FC	pct.1	pct.2	p_val_adj	cluster	gene	Pigment	TF	description
Coch	ENSMUSG00000020953	0	2.47149	0.972	0.016	0	C5	Coch	#N/A	#N/A	cochlin [Source:MGI Symbol;Acc:MGI:1278313]
Dcn	ENSMUSG00000019929	0	2.31433	0.977	0.016	0	C5	Dcn	#N/A	#N/A	decorin [Source:MGI Symbol;Acc:MGI:94872]
Col1a1	ENSMUSG00000001506	0	2.15253	0.997	0.064	0	C5	Col1a1	Yes	#N/A	collagen, type I, alpha 1 [Source:MGI Symbol;Acc:MGI:88467]
Col1a2	ENSMUSG00000029661	0	2.09743	1	0.08	0	C5	Col1a2	#N/A	#N/A	collagen, type I, alpha 2 [Source:MGI Symbol;Acc:MGI:88468]
Fmod	ENSMUSG00000041559	0	2.08673	0.907	0.003	0	C5	Fmod	#N/A	#N/A	fibromodulin [Source:MGI Symbol;Acc:MGI:1328364]
Igfbp5	ENSMUSG00000026185	0	2.05802	0.935	0.007	0	C5	Igfbp5	#N/A	#N/A	insulin-like growth factor binding protein 5 [Source:MGI Symbol;Acc:MGI:96440]
Crabp1	ENSMUSG00000032291	0	2.05783	0.963	0.058	0	C5	Crabp1	#N/A	#N/A	cellular retinoic acid binding protein I [Source:MGI Symbol;Acc:MGI:88490]
Tnmd	ENSMUSG00000031250	0	2.00545	0.952	0.002	0	C5	Tnmd	#N/A	#N/A	tenomodulin [Source:MGI Symbol;Acc:MGI:1929885]
Aspn	ENSMUSG00000021388	0	1.83622	0.921	0.003	0	C5	Aspn	#N/A	#N/A	asporin [Source:MGI Symbol;Acc:MGI:1913945]
Olfml3	ENSMUSG00000027848	0	1.78184	0.963	0.017	0	C5	Olfml3	#N/A	#N/A	olfactomedin-like 3 [Source:MGI Symbol;Acc:MGI:1914877]
Nav3	ENSMUSG00000020181	0	1.77115	0.972	0.015	0	C5	Nav3	#N/A	#N/A	neuron navigator 3 [Source:MGI Symbol;Acc:MGI:2183703]
Sparc	ENSMUSG00000018593	0	1.74466	0.983	0.228	0	C5	Sparc	#N/A	#N/A	secreted acidic cysteine rich glycoprotein [Source:MGI Symbol;Acc:MGI:98373]
Twist1	ENSMUSG00000035799	0	1.72019	0.975	0.004	0	C5	Twist1	#N/A	Yes	twist basic helix-loop-helix transcription factor 1 [Source:MGI Symbol;Acc:MGI:98872]
Thy1	ENSMUSG00000032011	0	1.70152	0.972	0.018	0	C5	Thy1	#N/A	#N/A	thymus cell antigen 1, theta [Source:MGI Symbol;Acc:MGI:98747]
Srpx	ENSMUSG00000090084	0	1.69216	0.958	0.002	0	C5	Srpx	#N/A	#N/A	sushi-repeat-containing protein [Source:MGI Symbol;Acc:MGI:1858306]
Igsf10	ENSMUSG00000036334	0	1.67457	0.958	0.016	0	C5	Igsf10	#N/A	#N/A	immunoglobulin superfamily, member 10 [Source:MGI Symbol;Acc:MGI:1923481]
Htra1	ENSMUSG00000006205	0	1.62113	0.969	0.06	0	C5	Htra1	Yes	#N/A	HtrA serine peptidase 1 [Source:MGI Symbol;Acc:MGI:1929076]
Bgn	ENSMUSG00000031375	0	1.61945	0.949	0.01	0	C5	Bgn	#N/A	#N/A	biglycan [Source:MGI Symbol;Acc:MGI:88158]
Plpp3	ENSMUSG00000028517	0	1.60714	0.986	0.157	0	C5	Plpp3	#N/A	#N/A	phospholipid phosphatase 3 [Source:MGI Symbol;Acc:MGI:1915166]
Dkk2	ENSMUSG00000028031	0	1.60569	0.977	0.003	0	C5	Dkk2	#N/A	#N/A	dickkopf WNT signaling pathway inhibitor 2 [Source:MGI Symbol;Acc:MGI:1890663]
Tmem132c	ENSMUSG00000034324	0	1.60231	0.98	0.004	0	C5	Tmem132c	#N/A	#N/A	transmembrane protein 132C [Source:MGI Symbol;Acc:MGI:2443061]
Cck	ENSMUSG00000032532	0	1.60125	0.72	0.002	0	C5	Cck	#N/A	#N/A	cholecystokinin [Source:MGI Symbol;Acc:MGI:88297]
Clstn2	ENSMUSG00000032452	0	1.58406	0.881	0.003	0	C5	Clstn2	#N/A	#N/A	calsyntenin 2 [Source:MGI Symbol;Acc:MGI:1929897]
Fbln5	ENSMUSG00000021186	0	1.5755	0.946	0.036	0	C5	Fbln5	#N/A	#N/A	fibulin 5 [Source:MGI Symbol;Acc:MGI:1346091]
Igfbp4	ENSMUSG00000017493	0	1.56349	0.938	0.012	0	C5	Igfbp4	#N/A	#N/A	insulin-like growth factor binding protein 4 [Source:MGI Symbol;Acc:MGI:96439]
Adamts2	ENSMUSG00000036545	0	1.56299	0.963	0.01	0	C5	Adamts2	#N/A	#N/A	a disintegrin-like and metallopeptidase (reprolysin type) with thrombospondin type 1 motif, 2 [Source:MGI Symbol;Acc:MGI:1347356]
Mafb	ENSMUSG00000074622	0	1.5589	0.972	0.113	0	C5	Mafb	Yes	Yes	v-maf musculoaponeurotic fibrosarcoma oncogene family, protein B (avian) [Source:MGI Symbol;Acc:MGI:104555]
Ecm2	ENSMUSG00000043631	0	1.55195	0.952	0.024	0	C5	Ecm2	#N/A	#N/A	extracellular matrix protein 2, female organ and adipocyte specific [Source:MGI Symbol;Acc:MGI:3039578]
Robo2	ENSMUSG00000052516	0	1.52155	0.958	0.01	0	C5	Robo2	#N/A	#N/A	roundabout guidance receptor 2 [Source:MGI Symbol;Acc:MGI:1890110]
Kif26b	ENSMUSG00000026494	0	1.51735	0.927	0.033	0	C5	Kif26b	#N/A	#N/A	kinesin family member 26B [Source:MGI Symbol;Acc:MGI:2447076]
Pth1r	ENSMUSG00000032492	0	1.51307	0.927	0.003	0	C5	Pth1r	#N/A	#N/A	parathyroid hormone 1 receptor [Source:MGI Symbol;Acc:MGI:97801]
Igfbp7	ENSMUSG00000036256	0	1.51246	0.955	0.126	0	C5	Igfbp7	Yes	#N/A	insulin-like growth factor binding protein 7 [Source:MGI Symbol;Acc:MGI:1352480]
Meox2	ENSMUSG00000036144	0	1.51067	0.969	0.025	0	C5	Meox2	#N/A	Yes	mesenchyme homeobox 2 [Source:MGI Symbol;Acc:MGI:103219]
Pcolce	ENSMUSG00000029718	0	1.50809	0.944	0.026	0	C5	Pcolce	#N/A	#N/A	procollagen C-endopeptidase enhancer protein [Source:MGI Symbol;Acc:MGI:105099]
Gldn	ENSMUSG00000046167	0	1.50514	0.952	0.021	0	C5	Gldn	#N/A	#N/A	gliomedin [Source:MGI Symbol;Acc:MGI:2388361]
Ndufa4l2	ENSMUSG00000040280	0	1.4902	0.927	0.011	0	C5	Ndufa4l2	#N/A	#N/A	Ndufa4, mitochondrial complex associated like 2 [Source:MGI Symbol;Acc:MGI:3039567]
Cped1	ENSMUSG00000062980	0	1.43976	0.98	0.065	0	C5	Cped1	#N/A	#N/A	cadherin-like and PC-esterase domain containing 1 [Source:MGI Symbol;Acc:MGI:2444814]
Lama2	ENSMUSG00000019899	0	1.43045	0.975	0.076	0	C5	Lama2	#N/A	#N/A	laminin, alpha 2 [Source:MGI Symbol;Acc:MGI:99912]
Mxra8	ENSMUSG00000029070	0	1.41633	0.949	0.028	0	C5	Mxra8	#N/A	#N/A	matrix-remodelling associated 8 [Source:MGI Symbol;Acc:MGI:1922011]
Col6a1	ENSMUSG00000001119	0	1.41536	0.944	0.036	0	C5	Col6a1	#N/A	#N/A	collagen, type VI, alpha 1 [Source:MGI Symbol;Acc:MGI:88459]
Kera	ENSMUSG00000019932	0	1.41443	0.819	0.001	0	C5	Kera	#N/A	#N/A	keratocan [Source:MGI Symbol;Acc:MGI:1202398]
Meis2	ENSMUSG00000027210	0	1.40346	0.949	0.022	0	C5	Meis2	#N/A	Yes	Meis homeobox 2 [Source:MGI Symbol;Acc:MGI:108564]
Ogn	ENSMUSG00000021390	0	1.39877	0.822	0	0	C5	Ogn	#N/A	#N/A	osteoglycin [Source:MGI Symbol;Acc:MGI:109278]
Srpx2	ENSMUSG00000031253	0	1.39334	0.929	0.001	0	C5	Srpx2	#N/A	#N/A	sushi-repeat-containing protein, X-linked 2 [Source:MGI Symbol;Acc:MGI:1916042]
S100a4	ENSMUSG00000001020	0	1.3891	0.898	0.132	0	C5	S100a4	#N/A	#N/A	S100 calcium binding protein A4 [Source:MGI Symbol;Acc:MGI:1330282]
Lrp1	ENSMUSG00000040249	0	1.3777	0.975	0.041	0	C5	Lrp1	#N/A	#N/A	low density lipoprotein receptor-related protein 1 [Source:MGI Symbol;Acc:MGI:96828]
Tbx15	ENSMUSG00000027868	0	1.35674	0.952	0.007	0	C5	Tbx15	Yes	Yes	T-box 15 [Source:MGI Symbol;Acc:MGI:1277234]
Fzd2	ENSMUSG00000050288	0	1.35577	0.921	0.02	0	C5	Fzd2	#N/A	#N/A	frizzled class receptor 2 [Source:MGI Symbol;Acc:MGI:1888513]
Tshz3	ENSMUSG00000021217	0	1.35434	0.952	0.014	0	C5	Tshz3	#N/A	Yes	teashirt zinc finger family member 3 [Source:MGI Symbol;Acc:MGI:2442819]
Emid1	ENSMUSG00000034164	0	1.35101	0.918	0.003	0	C5	Emid1	#N/A	#N/A	EMI domain containing 1 [Source:MGI Symbol;Acc:MGI:2155091]
Phldb2	ENSMUSG00000033149	0	1.35031	0.924	0.029	0	C5	Phldb2	#N/A	#N/A	pleckstrin homology like domain, family B, member 2 [Source:MGI Symbol;Acc:MGI:2444981]
Pde7b	ENSMUSG00000019990	0	1.34394	0.921	0.086	0	C5	Pde7b	#N/A	#N/A	phosphodiesterase 7B [Source:MGI Symbol;Acc:MGI:1352752]
Adgrl3	ENSMUSG00000037605	0	1.34132	0.966	0.082	0	C5	Adgrl3	#N/A	#N/A	adhesion G protein-coupled receptor L3 [Source:MGI Symbol;Acc:MGI:2441950]
Pid1	ENSMUSG00000045658	0	1.3378	0.927	0.001	0	C5	Pid1	#N/A	#N/A	phosphotyrosine interaction domain containing 1 [Source:MGI Symbol;Acc:MGI:2138391]
Ctsk	ENSMUSG00000028111	0	1.33126	0.941	0.027	0	C5	Ctsk	#N/A	#N/A	cathepsin K [Source:MGI Symbol;Acc:MGI:107823]
Hs3st6	ENSMUSG00000039628	0	1.30562	0.918	0.004	0	C5	Hs3st6	#N/A	#N/A	heparan sulfate (glucosamine) 3-O-sulfotransferase 6 [Source:MGI Symbol;Acc:MGI:3580487]
Nupr1	ENSMUSG00000030717	0	1.30083	0.927	0.026	0	C5	Nupr1	#N/A	#N/A	nuclear protein transcription regulator 1 [Source:MGI Symbol;Acc:MGI:1891834]
Ltbp4	ENSMUSG00000040488	0	1.29232	0.944	0.077	0	C5	Ltbp4	#N/A	#N/A	latent transforming growth factor beta binding protein 4 [Source:MGI Symbol;Acc:MGI:1321395]
Abca8b	ENSMUSG00000020620	0	1.29073	0.938	0.08	0	C5	Abca8b	#N/A	#N/A	ATP-binding cassette, sub-family A (ABC1), member 8b [Source:MGI Symbol;Acc:MGI:1351668]
Kcnab1	ENSMUSG00000027827	0	1.28183	0.859	0.017	0	C5	Kcnab1	#N/A	#N/A	potassium voltage-gated channel, shaker-related subfamily, beta member 1 [Source:MGI Symbol;Acc:MGI:109155]
Rcn3	ENSMUSG00000019539	0	1.27838	0.915	0.045	0	C5	Rcn3	#N/A	#N/A	reticulocalbin 3, EF-hand calcium binding domain [Source:MGI Symbol;Acc:MGI:1277122]
Mfap2	ENSMUSG00000060572	0	1.2768	0.929	0.01	0	C5	Mfap2	#N/A	#N/A	microfibrillar-associated protein 2 [Source:MGI Symbol;Acc:MGI:99559]
Crispld2	ENSMUSG00000031825	0	1.26395	0.915	0.006	0	C5	Crispld2	#N/A	#N/A	cysteine-rich secretory protein LCCL domain containing 2 [Source:MGI Symbol;Acc:MGI:1926142]
Rspo4	ENSMUSG00000032852	0	1.26317	0.89	0.001	0	C5	Rspo4	#N/A	#N/A	R-spondin 4 [Source:MGI Symbol;Acc:MGI:1924467]
Hdac9	ENSMUSG00000004698	0	1.26168	0.836	0.021	0	C5	Hdac9	#N/A	#N/A	histone deacetylase 9 [Source:MGI Symbol;Acc:MGI:1931221]
Col6a2	ENSMUSG00000020241	0	1.25805	0.912	0.022	0	C5	Col6a2	Yes	#N/A	collagen, type VI, alpha 2 [Source:MGI Symbol;Acc:MGI:88460]
Fbln2	ENSMUSG00000064080	0	1.25525	0.935	0.037	0	C5	Fbln2	#N/A	#N/A	fibulin 2 [Source:MGI Symbol;Acc:MGI:95488]
Col11a1	ENSMUSG00000027966	0	1.25271	0.895	0.007	0	C5	Col11a1	#N/A	#N/A	collagen, type XI, alpha 1 [Source:MGI Symbol;Acc:MGI:88446]
Cd34	ENSMUSG00000016494	0	1.25114	0.918	0.039	0	C5	Cd34	#N/A	#N/A	CD34 antigen [Source:MGI Symbol;Acc:MGI:88329]
Oaf	ENSMUSG00000032014	0	1.23816	0.907	0.089	0	C5	Oaf	#N/A	#N/A	out at first homolog [Source:MGI Symbol;Acc:MGI:94852]
Cyp26b1	ENSMUSG00000063415	0	1.22668	0.864	0.006	0	C5	Cyp26b1	#N/A	#N/A	cytochrome P450, family 26, subfamily b, polypeptide 1 [Source:MGI Symbol;Acc:MGI:2176159]
Abca9	ENSMUSG00000041797	0	1.21694	0.884	0.006	0	C5	Abca9	#N/A	#N/A	ATP-binding cassette, sub-family A (ABC1), member 9 [Source:MGI Symbol;Acc:MGI:2386796]
Ppic	ENSMUSG00000024538	0	1.21641	0.929	0.109	0	C5	Ppic	#N/A	#N/A	peptidylprolyl isomerase C [Source:MGI Symbol;Acc:MGI:97751]
Twist2	ENSMUSG00000007805	0	1.2146	0.901	0.001	0	C5	Twist2	Yes	Yes	twist basic helix-loop-helix transcription factor 2 [Source:MGI Symbol;Acc:MGI:104685]
Prelp	ENSMUSG00000041577	0	1.21325	0.924	0.181	0	C5	Prelp	#N/A	#N/A	proline arginine-rich end leucine-rich repeat [Source:MGI Symbol;Acc:MGI:2151110]
Serping1	ENSMUSG00000023224	0	1.20879	0.915	0.031	0	C5	Serping1	#N/A	#N/A	serine (or cysteine) peptidase inhibitor, clade G, member 1 [Source:MGI Symbol;Acc:MGI:894696]
Prrx1	ENSMUSG00000026586	0	1.20206	0.91	0.006	0	C5	Prrx1	#N/A	Yes	paired related homeobox 1 [Source:MGI Symbol;Acc:MGI:97712]
Syne1	ENSMUSG00000096054	0	1.19332	0.958	0.128	0	C5	Syne1	#N/A	#N/A	spectrin repeat containing, nuclear envelope 1 [Source:MGI Symbol;Acc:MGI:1927152]
Serpinf1	ENSMUSG00000000753	0	1.17603	0.802	0.003	0	C5	Serpinf1	Yes	#N/A	serine (or cysteine) peptidase inhibitor, clade F, member 1 [Source:MGI Symbol;Acc:MGI:108080]
Clec11a	ENSMUSG00000004473	0	1.17311	0.893	0.007	0	C5	Clec11a	#N/A	#N/A	C-type lectin domain family 11, member a [Source:MGI Symbol;Acc:MGI:1298219]
Asap1	ENSMUSG00000022377	0	1.16737	0.972	0.203	0	C5	Asap1	#N/A	#N/A	ArfGAP with SH3 domain, ankyrin repeat and PH domain1 [Source:MGI Symbol;Acc:MGI:1342335]
Mllt3	ENSMUSG00000028496	0	1.15547	0.89	0.158	0	C5	Mllt3	#N/A	#N/A	myeloid/lymphoid or mixed-lineage leukemia; translocated to, 3 [Source:MGI Symbol;Acc:MGI:1917372]
Cpne5	ENSMUSG00000024008	0	1.15402	0.785	0.001	0	C5	Cpne5	#N/A	#N/A	copine V [Source:MGI Symbol;Acc:MGI:2385908]
Zdhhc14	ENSMUSG00000034265	0	1.14525	0.842	0.066	0	C5	Zdhhc14	#N/A	#N/A	zinc finger, DHHC domain containing 14 [Source:MGI Symbol;Acc:MGI:2653229]
Mkx	ENSMUSG00000061013	0	1.13866	0.819	0.006	0	C5	Mkx	#N/A	Yes	mohawk homeobox [Source:MGI Symbol;Acc:MGI:2687286]
Apcdd1	ENSMUSG00000071847	0	1.1372	0.927	0.057	0	C5	Apcdd1	#N/A	#N/A	adenomatosis polyposis coli down-regulated 1 [Source:MGI Symbol;Acc:MGI:3513977]
Ccdc80	ENSMUSG00000022665	0	1.12393	0.893	0.001	0	C5	Ccdc80	#N/A	#N/A	coiled-coil domain containing 80 [Source:MGI Symbol;Acc:MGI:1915146]
Ngb	ENSMUSG00000021032	0	1.12391	0.732	0.003	0	C5	Ngb	#N/A	#N/A	neuroglobin [Source:MGI Symbol;Acc:MGI:2151886]
Robo1	ENSMUSG00000022883	0	1.12172	0.853	0.026	0	C5	Robo1	#N/A	#N/A	roundabout guidance receptor 1 [Source:MGI Symbol;Acc:MGI:1274781]
Nbl1	ENSMUSG00000041120	0	1.11366	0.91	0.078	0	C5	Nbl1	#N/A	#N/A	NBL1, DAN family BMP antagonist [Source:MGI Symbol;Acc:MGI:104591]
Wif1	ENSMUSG00000020218	0	1.0959	0.647	0.003	0	C5	Wif1	Yes	#N/A	Wnt inhibitory factor 1 [Source:MGI Symbol;Acc:MGI:1344332]
Gpm6a	ENSMUSG00000031517	0	1.08773	0.791	0.012	0	C5	Gpm6a	#N/A	#N/A	glycoprotein m6a [Source:MGI Symbol;Acc:MGI:107671]
Col5a2	ENSMUSG00000026042	0	1.08522	0.935	0.059	0	C5	Col5a2	#N/A	#N/A	collagen, type V, alpha 2 [Source:MGI Symbol;Acc:MGI:88458]
Pi16	ENSMUSG00000024011	0	1.07061	0.751	0.002	0	C5	Pi16	#N/A	#N/A	peptidase inhibitor 16 [Source:MGI Symbol;Acc:MGI:1921366]
Sema3e	ENSMUSG00000063531	0	1.06158	0.842	0.092	0	C5	Sema3e	#N/A	#N/A	sema domain, immunoglobulin domain (Ig), short basic domain, secreted, (semaphorin) 3E [Source:MGI Symbol;Acc:MGI:1340034]
Icam1	ENSMUSG00000037405	0	1.05857	0.842	0.071	0	C5	Icam1	#N/A	#N/A	intercellular adhesion molecule 1 [Source:MGI Symbol;Acc:MGI:96392]
Lepr	ENSMUSG00000057722	0	1.04194	0.836	0.021	0	C5	Lepr	#N/A	#N/A	leptin receptor [Source:MGI Symbol;Acc:MGI:104993]
Ccn4	ENSMUSG00000005124	0	1.03997	0.777	0.002	0	C5	Ccn4	#N/A	#N/A	cellular communication network factor 4 [Source:MGI Symbol;Acc:MGI:1197008]
Mfge8	ENSMUSG00000030605	0	1.03131	0.859	0.115	0	C5	Mfge8	#N/A	#N/A	milk fat globule-EGF factor 8 protein [Source:MGI Symbol;Acc:MGI:102768]
Olfml2b	ENSMUSG00000038463	0	1.02801	0.811	0.065	0	C5	Olfml2b	#N/A	#N/A	olfactomedin-like 2B [Source:MGI Symbol;Acc:MGI:2443310]
Cpxm1	ENSMUSG00000027408	0	1.02573	0.788	0.001	0	C5	Cpxm1	#N/A	#N/A	carboxypeptidase X 1 (M14 family) [Source:MGI Symbol;Acc:MGI:1934569]
Fstl1	ENSMUSG00000022816	0	1.02467	0.904	0.086	0	C5	Fstl1	#N/A	#N/A	follistatin-like 1 [Source:MGI Symbol;Acc:MGI:102793]
Pde3a	ENSMUSG00000041741	0	1.02393	0.887	0.134	0	C5	Pde3a	#N/A	#N/A	phosphodiesterase 3A, cGMP inhibited [Source:MGI Symbol;Acc:MGI:1860764]
Itga11	ENSMUSG00000032243	0	1.01602	0.805	0.002	0	C5	Itga11	#N/A	#N/A	integrin alpha 11 [Source:MGI Symbol;Acc:MGI:2442114]
C1qtnf1	ENSMUSG00000017446	0	1.01054	0.845	0.017	0	C5	C1qtnf1	#N/A	#N/A	C1q and tumor necrosis factor related protein 1 [Source:MGI Symbol;Acc:MGI:1919254]
Col6a3	ENSMUSG00000048126	0	1.00907	0.797	0.029	0	C5	Col6a3	#N/A	#N/A	collagen, type VI, alpha 3 [Source:MGI Symbol;Acc:MGI:88461]
Copz2	ENSMUSG00000018672	0	1.00842	0.87	0.11	0	C5	Copz2	#N/A	#N/A	coatomer protein complex, subunit zeta 2 [Source:MGI Symbol;Acc:MGI:1929008]
Fzd1	ENSMUSG00000044674	0	1.00534	0.862	0.067	0	C5	Fzd1	Yes	#N/A	frizzled class receptor 1 [Source:MGI Symbol;Acc:MGI:1196625]
Mmp2	ENSMUSG00000031740	0	1.00469	0.836	0.015	0	C5	Mmp2	#N/A	#N/A	matrix metallopeptidase 2 [Source:MGI Symbol;Acc:MGI:97009]
Epha7	ENSMUSG00000028289	0	1.00411	0.819	0.061	0	C5	Epha7	#N/A	#N/A	Eph receptor A7 [Source:MGI Symbol;Acc:MGI:95276]
Fcgr2b	ENSMUSG00000026656	0	0.995528	0.862	0.092	0	C5	Fcgr2b	#N/A	#N/A	Fc receptor, IgG, low affinity IIb [Source:MGI Symbol;Acc:MGI:95499]
Adamts9	ENSMUSG00000030022	0	0.991003	0.85	0.034	0	C5	Adamts9	#N/A	#N/A	a disintegrin-like and metallopeptidase (reprolysin type) with thrombospondin type 1 motif, 9 [Source:MGI Symbol;Acc:MGI:1916320]
Axl	ENSMUSG00000002602	0	0.977064	0.847	0.035	0	C5	Axl	#N/A	#N/A	AXL receptor tyrosine kinase [Source:MGI Symbol;Acc:MGI:1347244]
Cpq	ENSMUSG00000039007	0	0.976877	0.833	0.027	0	C5	Cpq	#N/A	#N/A	carboxypeptidase Q [Source:MGI Symbol;Acc:MGI:1889205]
Setbp1	ENSMUSG00000024548	0	0.970885	0.873	0.03	0	C5	Setbp1	Yes	Yes	SET binding protein 1 [Source:MGI Symbol;Acc:MGI:1933199]
Nrp2	ENSMUSG00000025969	0	0.969441	0.907	0.102	0	C5	Nrp2	#N/A	#N/A	neuropilin 2 [Source:MGI Symbol;Acc:MGI:1100492]
Lum	ENSMUSG00000036446	0	0.961282	0.573	0.003	0	C5	Lum	#N/A	#N/A	lumican [Source:MGI Symbol;Acc:MGI:109347]
Atf5	ENSMUSG00000038539	0	0.961011	0.808	0.081	0	C5	Atf5	#N/A	Yes	activating transcription factor 5 [Source:MGI Symbol;Acc:MGI:2141857]
Megf6	ENSMUSG00000057751	0	0.954057	0.763	0.004	0	C5	Megf6	#N/A	#N/A	multiple EGF-like-domains 6 [Source:MGI Symbol;Acc:MGI:1919351]
Nfix	ENSMUSG00000001911	0	0.950969	0.969	0.214	0	C5	Nfix	#N/A	Yes	nuclear factor I/X [Source:MGI Symbol;Acc:MGI:97311]
Loxl1	ENSMUSG00000032334	0	0.948434	0.76	0.007	0	C5	Loxl1	#N/A	#N/A	lysyl oxidase-like 1 [Source:MGI Symbol;Acc:MGI:106096]
Scarf2	ENSMUSG00000012017	0	0.94686	0.811	0.015	0	C5	Scarf2	#N/A	#N/A	scavenger receptor class F, member 2 [Source:MGI Symbol;Acc:MGI:1858430]
Lhfp	ENSMUSG00000048332	0	0.942432	0.842	0.061	0	C5	Lhfp	#N/A	#N/A	lipoma HMGIC fusion partner [Source:MGI Symbol;Acc:MGI:1920048]
Fibin	ENSMUSG00000074971	0	0.940133	0.703	0.02	0	C5	Fibin	#N/A	#N/A	fin bud initiation factor homolog (zebrafish) [Source:MGI Symbol;Acc:MGI:1914856]
Col4a1	ENSMUSG00000031502	0	0.934817	0.91	0.118	0	C5	Col4a1	#N/A	#N/A	collagen, type IV, alpha 1 [Source:MGI Symbol;Acc:MGI:88454]
Edn3	ENSMUSG00000027524	0	0.928505	0.734	0	0	C5	Edn3	Yes	#N/A	endothelin 3 [Source:MGI Symbol;Acc:MGI:95285]
Mgst3	ENSMUSG00000026688	0	0.92739	0.884	0.14	0	C5	Mgst3	#N/A	#N/A	microsomal glutathione S-transferase 3 [Source:MGI Symbol;Acc:MGI:1913697]
Hsd11b1	ENSMUSG00000016194	0	0.924639	0.743	0.018	0	C5	Hsd11b1	#N/A	#N/A	hydroxysteroid 11-beta dehydrogenase 1 [Source:MGI Symbol;Acc:MGI:103562]
Rarres2	ENSMUSG00000009281	0	0.923959	0.819	0.089	0	C5	Rarres2	#N/A	#N/A	retinoic acid receptor responder (tazarotene induced) 2 [Source:MGI Symbol;Acc:MGI:1918910]
Col7a1	ENSMUSG00000025650	0	0.923687	0.797	0.006	0	C5	Col7a1	#N/A	#N/A	collagen, type VII, alpha 1 [Source:MGI Symbol;Acc:MGI:88462]
Plxdc1	ENSMUSG00000017417	0	0.916868	0.785	0.002	0	C5	Plxdc1	#N/A	#N/A	plexin domain containing 1 [Source:MGI Symbol;Acc:MGI:1919574]
Myof	ENSMUSG00000048612	0	0.914599	0.771	0.006	0	C5	Myof	#N/A	#N/A	myoferlin [Source:MGI Symbol;Acc:MGI:1919192]
Gpr153	ENSMUSG00000042804	0	0.912089	0.774	0.017	0	C5	Gpr153	#N/A	#N/A	G protein-coupled receptor 153 [Source:MGI Symbol;Acc:MGI:1916157]
Cald1	ENSMUSG00000029761	0	0.904103	0.879	0.107	0	C5	Cald1	#N/A	#N/A	caldesmon 1 [Source:MGI Symbol;Acc:MGI:88250]
Htra3	ENSMUSG00000029096	0	0.903907	0.754	0.005	0	C5	Htra3	#N/A	#N/A	HtrA serine peptidase 3 [Source:MGI Symbol;Acc:MGI:1925808]
Pcbd1	ENSMUSG00000020098	0	0.889726	0.799	0.034	0	C5	Pcbd1	Yes	#N/A	pterin 4 alpha carbinolamine dehydratase/dimerization cofactor of hepatocyte nuclear factor 1 alpha (TCF1) 1 [Source:MGI Symbol;Acc:MGI:94873]
Ramp2	ENSMUSG00000001240	0	0.888345	0.825	0.07	0	C5	Ramp2	#N/A	#N/A	receptor (calcitonin) activity modifying protein 2 [Source:MGI Symbol;Acc:MGI:1859650]
Slit3	ENSMUSG00000056427	0	0.886057	0.72	0.011	0	C5	Slit3	#N/A	#N/A	slit guidance ligand 3 [Source:MGI Symbol;Acc:MGI:1315202]
Amotl1	ENSMUSG00000013076	0	0.884663	0.887	0.11	0	C5	Amotl1	#N/A	#N/A	angiomotin-like 1 [Source:MGI Symbol;Acc:MGI:1922973]
Scara5	ENSMUSG00000022032	0	0.88342	0.749	0.001	0	C5	Scara5	#N/A	#N/A	scavenger receptor class A, member 5 [Source:MGI Symbol;Acc:MGI:1918395]
Tgfbr2	ENSMUSG00000032440	0	0.870803	0.876	0.13	0	C5	Tgfbr2	Yes	#N/A	transforming growth factor, beta receptor II [Source:MGI Symbol;Acc:MGI:98729]
Plpp1	ENSMUSG00000021759	0	0.867036	0.85	0.079	0	C5	Plpp1	#N/A	#N/A	phospholipid phosphatase 1 [Source:MGI Symbol;Acc:MGI:108412]
Creb3l1	ENSMUSG00000027230	0	0.848811	0.749	0.013	0	C5	Creb3l1	#N/A	Yes	cAMP responsive element binding protein 3-like 1 [Source:MGI Symbol;Acc:MGI:1347062]
Tenm3	ENSMUSG00000031561	0	0.846812	0.799	0.091	0	C5	Tenm3	#N/A	#N/A	teneurin transmembrane protein 3 [Source:MGI Symbol;Acc:MGI:1345183]
Ccbe1	ENSMUSG00000046318	0	0.845814	0.689	0.001	0	C5	Ccbe1	#N/A	#N/A	collagen and calcium binding EGF domains 1 [Source:MGI Symbol;Acc:MGI:2445053]
Daam2	ENSMUSG00000040260	0	0.841818	0.774	0.087	0	C5	Daam2	#N/A	#N/A	dishevelled associated activator of morphogenesis 2 [Source:MGI Symbol;Acc:MGI:1923691]
Sapcd1	ENSMUSG00000036185	0	0.83364	0.703	0.001	0	C5	Sapcd1	#N/A	#N/A	suppressor APC domain containing 1 [Source:MGI Symbol;Acc:MGI:2388100]
Krt8	ENSMUSG00000049382	0	0.829821	0.636	0.001	0	C5	Krt8	#N/A	#N/A	keratin 8 [Source:MGI Symbol;Acc:MGI:96705]
Ly6a	ENSMUSG00000075602	0	0.829355	0.664	0.037	0	C5	Ly6a	#N/A	#N/A	lymphocyte antigen 6 complex, locus A [Source:MGI Symbol;Acc:MGI:107527]
Dab2	ENSMUSG00000022150	0	0.82786	0.723	0.018	0	C5	Dab2	#N/A	#N/A	disabled 2, mitogen-responsive phosphoprotein [Source:MGI Symbol;Acc:MGI:109175]
Ifitm1	ENSMUSG00000025491	0	0.827766	0.633	0.013	0	C5	Ifitm1	#N/A	#N/A	interferon induced transmembrane protein 1 [Source:MGI Symbol;Acc:MGI:1915963]
Capg	ENSMUSG00000056737	0	0.821817	0.845	0.116	0	C5	Capg	#N/A	#N/A	capping protein (actin filament), gelsolin-like [Source:MGI Symbol;Acc:MGI:1098259]
Col24a1	ENSMUSG00000028197	0	0.821012	0.605	0.002	0	C5	Col24a1	#N/A	#N/A	collagen, type XXIV, alpha 1 [Source:MGI Symbol;Acc:MGI:1918605]
Frem1	ENSMUSG00000059049	0	0.815651	0.709	0.01	0	C5	Frem1	#N/A	#N/A	Fras1 related extracellular matrix protein 1 [Source:MGI Symbol;Acc:MGI:2670972]
Medag	ENSMUSG00000029659	0	0.814531	0.681	0.001	0	C5	Medag	#N/A	#N/A	mesenteric estrogen dependent adipogenesis [Source:MGI Symbol;Acc:MGI:1917967]
Psd3	ENSMUSG00000030465	0	0.814428	0.734	0.077	0	C5	Psd3	#N/A	#N/A	pleckstrin and Sec7 domain containing 3 [Source:MGI Symbol;Acc:MGI:1918215]
Ddr2	ENSMUSG00000026674	0	0.80536	0.689	0.003	0	C5	Ddr2	#N/A	#N/A	discoidin domain receptor family, member 2 [Source:MGI Symbol;Acc:MGI:1345277]
Ppp2r2c	ENSMUSG00000029120	0	0.785608	0.689	0.004	0	C5	Ppp2r2c	#N/A	#N/A	protein phosphatase 2, regulatory subunit B, gamma [Source:MGI Symbol;Acc:MGI:2442660]
Dnm1	ENSMUSG00000026825	0	0.785349	0.703	0.004	0	C5	Dnm1	#N/A	#N/A	dynamin 1 [Source:MGI Symbol;Acc:MGI:107384]
Fbn1	ENSMUSG00000027204	0	0.784453	0.74	0.028	0	C5	Fbn1	#N/A	#N/A	fibrillin 1 [Source:MGI Symbol;Acc:MGI:95489]
Arhgap28	ENSMUSG00000024043	0	0.782766	0.698	0.036	0	C5	Arhgap28	#N/A	#N/A	Rho GTPase activating protein 28 [Source:MGI Symbol;Acc:MGI:2147003]
Ltbp1	ENSMUSG00000001870	0	0.781311	0.723	0.018	0	C5	Ltbp1	#N/A	#N/A	latent transforming growth factor beta binding protein 1 [Source:MGI Symbol;Acc:MGI:109151]
Gask1b	ENSMUSG00000027955	0	0.780568	0.698	0.019	0	C5	Gask1b	#N/A	#N/A	golgi associated kinase 1B [Source:MGI Symbol;Acc:MGI:1915909]
Entpd2	ENSMUSG00000015085	0	0.774221	0.771	0.076	0	C5	Entpd2	#N/A	#N/A	ectonucleoside triphosphate diphosphohydrolase 2 [Source:MGI Symbol;Acc:MGI:1096863]
Kremen1	ENSMUSG00000020393	0	0.766856	0.763	0.053	0	C5	Kremen1	#N/A	#N/A	kringle containing transmembrane protein 1 [Source:MGI Symbol;Acc:MGI:1933988]
Clmp	ENSMUSG00000032024	0	0.76485	0.706	0.003	0	C5	Clmp	#N/A	#N/A	CXADR-like membrane protein [Source:MGI Symbol;Acc:MGI:1918816]
Igf1	ENSMUSG00000020053	0	0.76323	0.565	0.003	0	C5	Igf1	#N/A	#N/A	insulin-like growth factor 1 [Source:MGI Symbol;Acc:MGI:96432]
Gna12	ENSMUSG00000000149	0	0.759853	0.816	0.104	0	C5	Gna12	#N/A	#N/A	guanine nucleotide binding protein, alpha 12 [Source:MGI Symbol;Acc:MGI:95767]
Abhd8	ENSMUSG00000007950	0	0.759734	0.695	0.038	0	C5	Abhd8	#N/A	#N/A	abhydrolase domain containing 8 [Source:MGI Symbol;Acc:MGI:1918946]
Prrx2	ENSMUSG00000039476	0	0.759477	0.709	0.002	0	C5	Prrx2	#N/A	Yes	paired related homeobox 2 [Source:MGI Symbol;Acc:MGI:98218]
Rflnb	ENSMUSG00000020846	0	0.753067	0.726	0.031	0	C5	Rflnb	#N/A	#N/A	refilin B [Source:MGI Symbol;Acc:MGI:1923816]
Runx1t1	ENSMUSG00000006586	0	0.747566	0.624	0.01	0	C5	Runx1t1	#N/A	#N/A	RUNX1 translocation partner 1 [Source:MGI Symbol;Acc:MGI:104793]
Adgra1	ENSMUSG00000025475	0	0.746669	0.621	0.006	0	C5	Adgra1	#N/A	#N/A	adhesion G protein-coupled receptor A1 [Source:MGI Symbol;Acc:MGI:1277167]
Kdelr3	ENSMUSG00000010830	0	0.743785	0.689	0.017	0	C5	Kdelr3	#N/A	#N/A	KDEL (Lys-Asp-Glu-Leu) endoplasmic reticulum protein retention receptor 3 [Source:MGI Symbol;Acc:MGI:2145953]
Cbx6	ENSMUSG00000089715	0	0.742595	0.766	0.077	0	C5	Cbx6	#N/A	#N/A	chromobox 6 [Source:MGI Symbol;Acc:MGI:3512628]
Snai1	ENSMUSG00000042821	0	0.737672	0.655	0.03	0	C5	Snai1	#N/A	Yes	snail family zinc finger 1 [Source:MGI Symbol;Acc:MGI:98330]
Agmo	ENSMUSG00000050103	0	0.734699	0.585	0.028	0	C5	Agmo	#N/A	#N/A	alkylglycerol monooxygenase [Source:MGI Symbol;Acc:MGI:2442495]
Colec12	ENSMUSG00000036103	0	0.734377	0.638	0.003	0	C5	Colec12	#N/A	#N/A	collectin sub-family member 12 [Source:MGI Symbol;Acc:MGI:2152907]
Vegfc	ENSMUSG00000031520	0	0.729338	0.678	0.06	0	C5	Vegfc	#N/A	#N/A	vascular endothelial growth factor C [Source:MGI Symbol;Acc:MGI:109124]
Btbd11	ENSMUSG00000020042	0	0.718543	0.636	0.036	0	C5	Btbd11	#N/A	#N/A	BTB (POZ) domain containing 11 [Source:MGI Symbol;Acc:MGI:1921257]
Mfap4	ENSMUSG00000042436	0	0.716797	0.446	0.002	0	C5	Mfap4	#N/A	#N/A	microfibrillar-associated protein 4 [Source:MGI Symbol;Acc:MGI:1342276]
Col5a1	ENSMUSG00000026837	0	0.712555	0.686	0.037	0	C5	Col5a1	#N/A	#N/A	collagen, type V, alpha 1 [Source:MGI Symbol;Acc:MGI:88457]
Tpm2	ENSMUSG00000028464	0	0.711229	0.678	0.019	0	C5	Tpm2	#N/A	#N/A	tropomyosin 2, beta [Source:MGI Symbol;Acc:MGI:98810]
Fam180a	ENSMUSG00000047420	0	0.707692	0.61	0.005	0	C5	Fam180a	#N/A	#N/A	family with sequence similarity 180, member A [Source:MGI Symbol;Acc:MGI:3039626]
Cacna1g	ENSMUSG00000020866	0	0.703752	0.641	0.001	0	C5	Cacna1g	#N/A	#N/A	calcium channel, voltage-dependent, T type, alpha 1G subunit [Source:MGI Symbol;Acc:MGI:1201678]
Ror2	ENSMUSG00000021464	0	0.692831	0.63	0.002	0	C5	Ror2	#N/A	#N/A	receptor tyrosine kinase-like orphan receptor 2 [Source:MGI Symbol;Acc:MGI:1347521]
Ntn5	ENSMUSG00000070564	0	0.689439	0.627	0.005	0	C5	Ntn5	#N/A	#N/A	netrin 5 [Source:MGI Symbol;Acc:MGI:2685330]
Cacna2d1	ENSMUSG00000040118	0	0.686787	0.624	0.033	0	C5	Cacna2d1	#N/A	#N/A	calcium channel, voltage-dependent, alpha2/delta subunit 1 [Source:MGI Symbol;Acc:MGI:88295]
Myl9	ENSMUSG00000067818	0	0.684054	0.661	0.034	0	C5	Myl9	#N/A	#N/A	myosin, light polypeptide 9, regulatory [Source:MGI Symbol;Acc:MGI:2138915]
Fbln7	ENSMUSG00000027386	0	0.683254	0.627	0	0	C5	Fbln7	#N/A	#N/A	fibulin 7 [Source:MGI Symbol;Acc:MGI:1917620]
Wfdc1	ENSMUSG00000023336	0	0.678727	0.576	0.001	0	C5	Wfdc1	#N/A	#N/A	WAP four-disulfide core domain 1 [Source:MGI Symbol;Acc:MGI:1915116]
Ngfr	ENSMUSG00000000120	0	0.676244	0.588	0.032	0	C5	Ngfr	#N/A	#N/A	nerve growth factor receptor (TNFR superfamily, member 16) [Source:MGI Symbol;Acc:MGI:97323]
Ptgfrn	ENSMUSG00000027864	0	0.676218	0.667	0.025	0	C5	Ptgfrn	#N/A	#N/A	prostaglandin F2 receptor negative regulator [Source:MGI Symbol;Acc:MGI:1277114]
Ror1	ENSMUSG00000035305	0	0.673806	0.579	0.041	0	C5	Ror1	#N/A	#N/A	receptor tyrosine kinase-like orphan receptor 1 [Source:MGI Symbol;Acc:MGI:1347520]
Adam12	ENSMUSG00000054555	0	0.668	0.517	0.014	0	C5	Adam12	#N/A	#N/A	a disintegrin and metallopeptidase domain 12 (meltrin alpha) [Source:MGI Symbol;Acc:MGI:105378]
Pdgfra	ENSMUSG00000029231	0	0.667838	0.605	0.002	0	C5	Pdgfra	#N/A	#N/A	platelet derived growth factor receptor, alpha polypeptide [Source:MGI Symbol;Acc:MGI:97530]
Nuggc	ENSMUSG00000061356	0	0.661533	0.616	0.004	0	C5	Nuggc	#N/A	#N/A	nuclear GTPase, germinal center associated [Source:MGI Symbol;Acc:MGI:2685446]
F2r	ENSMUSG00000048376	0	0.653918	0.588	0.01	0	C5	F2r	#N/A	#N/A	coagulation factor II (thrombin) receptor [Source:MGI Symbol;Acc:MGI:101802]
Eln	ENSMUSG00000029675	0	0.650926	0.54	0.014	0	C5	Eln	#N/A	#N/A	elastin [Source:MGI Symbol;Acc:MGI:95317]
P3h3	ENSMUSG00000023191	0	0.64774	0.664	0.039	0	C5	P3h3	#N/A	#N/A	prolyl 3-hydroxylase 3 [Source:MGI Symbol;Acc:MGI:1315208]
Lin7a	ENSMUSG00000019906	0	0.646559	0.511	0.003	0	C5	Lin7a	#N/A	#N/A	lin-7 homolog A (C. elegans) [Source:MGI Symbol;Acc:MGI:2135609]
Kcnip1	ENSMUSG00000053519	0	0.646172	0.387	0.004	0	C5	Kcnip1	#N/A	#N/A	Kv channel-interacting protein 1 [Source:MGI Symbol;Acc:MGI:1917607]
Dgkb	ENSMUSG00000036095	0	0.645023	0.472	0.002	0	C5	Dgkb	#N/A	#N/A	diacylglycerol kinase, beta [Source:MGI Symbol;Acc:MGI:2442474]
Crabp2	ENSMUSG00000004885	0	0.640871	0.525	0.021	0	C5	Crabp2	#N/A	#N/A	cellular retinoic acid binding protein II [Source:MGI Symbol;Acc:MGI:88491]
Pdgfrb	ENSMUSG00000024620	0	0.634963	0.537	0.003	0	C5	Pdgfrb	#N/A	#N/A	platelet derived growth factor receptor, beta polypeptide [Source:MGI Symbol;Acc:MGI:97531]
Apela	ENSMUSG00000079042	0	0.620017	0.554	0	0	C5	Apela	#N/A	#N/A	apelin receptor early endogenous ligand [Source:MGI Symbol;Acc:MGI:3642370]
Sh3rf3	ENSMUSG00000037990	0	0.618356	0.525	0.003	0	C5	Sh3rf3	#N/A	#N/A	SH3 domain containing ring finger 3 [Source:MGI Symbol;Acc:MGI:2444637]
Tril	ENSMUSG00000043496	0	0.61828	0.562	0.009	0	C5	Tril	#N/A	#N/A	TLR4 interactor with leucine-rich repeats [Source:MGI Symbol;Acc:MGI:1914123]
Dlg4	ENSMUSG00000020886	0	0.618187	0.571	0.02	0	C5	Dlg4	#N/A	#N/A	discs large MAGUK scaffold protein 4 [Source:MGI Symbol;Acc:MGI:1277959]
Bmp1	ENSMUSG00000022098	0	0.612219	0.627	0.05	0	C5	Bmp1	#N/A	#N/A	bone morphogenetic protein 1 [Source:MGI Symbol;Acc:MGI:88176]
Aldh3a1	ENSMUSG00000019102	0	0.611591	0.54	0.002	0	C5	Aldh3a1	#N/A	#N/A	aldehyde dehydrogenase family 3, subfamily A1 [Source:MGI Symbol;Acc:MGI:1353451]
Tns1	ENSMUSG00000055322	0	0.611307	0.701	0.057	0	C5	Tns1	#N/A	#N/A	tensin 1 [Source:MGI Symbol;Acc:MGI:104552]
Mmp23	ENSMUSG00000029061	0	0.611012	0.576	0.009	0	C5	Mmp23	#N/A	#N/A	matrix metallopeptidase 23 [Source:MGI Symbol;Acc:MGI:1347361]
Cd55	ENSMUSG00000026399	0	0.609898	0.556	0.004	0	C5	Cd55	#N/A	#N/A	CD55 molecule, decay accelerating factor for complement [Source:MGI Symbol;Acc:MGI:104850]
Pfn2	ENSMUSG00000027805	0	0.607358	0.61	0.032	0	C5	Pfn2	#N/A	#N/A	profilin 2 [Source:MGI Symbol;Acc:MGI:97550]
Fap	ENSMUSG00000000392	0	0.607262	0.568	0.014	0	C5	Fap	#N/A	#N/A	fibroblast activation protein [Source:MGI Symbol;Acc:MGI:109608]
Adcy7	ENSMUSG00000031659	0	0.607029	0.63	0.048	0	C5	Adcy7	#N/A	#N/A	adenylate cyclase 7 [Source:MGI Symbol;Acc:MGI:102891]
Rpl39l	ENSMUSG00000039209	0	0.59966	0.531	0	0	C5	Rpl39l	#N/A	#N/A	ribosomal protein L39-like [Source:MGI Symbol;Acc:MGI:1915422]
Gsg1l	ENSMUSG00000046182	0	0.598896	0.508	0.003	0	C5	Gsg1l	#N/A	#N/A	GSG1-like [Source:MGI Symbol;Acc:MGI:2685483]
Ar	ENSMUSG00000046532	0	0.596254	0.619	0.031	0	C5	Ar	#N/A	Yes	androgen receptor [Source:MGI Symbol;Acc:MGI:88064]
Pdlim2	ENSMUSG00000022090	0	0.595147	0.593	0.014	0	C5	Pdlim2	#N/A	#N/A	PDZ and LIM domain 2 [Source:MGI Symbol;Acc:MGI:2384850]
Il34	ENSMUSG00000031750	0	0.594367	0.551	0.02	0	C5	Il34	#N/A	#N/A	interleukin 34 [Source:MGI Symbol;Acc:MGI:1923777]
Fn1	ENSMUSG00000026193	0	0.591064	0.559	0.01	0	C5	Fn1	#N/A	#N/A	fibronectin 1 [Source:MGI Symbol;Acc:MGI:95566]
Syk	ENSMUSG00000021457	0	0.588173	0.517	0.004	0	C5	Syk	#N/A	#N/A	spleen tyrosine kinase [Source:MGI Symbol;Acc:MGI:99515]
Tmem204	ENSMUSG00000024168	0	0.587382	0.582	0.035	0	C5	Tmem204	#N/A	#N/A	transmembrane protein 204 [Source:MGI Symbol;Acc:MGI:3039635]
Fkbp10	ENSMUSG00000001555	0	0.583368	0.588	0.024	0	C5	Fkbp10	#N/A	#N/A	FK506 binding protein 10 [Source:MGI Symbol;Acc:MGI:104769]
Gm13889	ENSMUSG00000087006	0	0.581159	0.534	0.019	0	C5	Gm13889	#N/A	#N/A	predicted gene 13889 [Source:MGI Symbol;Acc:MGI:3652053]
B3gnt9	ENSMUSG00000069920	0	0.580367	0.565	0.009	0	C5	B3gnt9	#N/A	#N/A	UDP-GlcNAc:betaGal beta-1,3-N-acetylglucosaminyltransferase 9 [Source:MGI Symbol;Acc:MGI:2142841]
Sema3g	ENSMUSG00000021904	0	0.576692	0.551	0.016	0	C5	Sema3g	#N/A	#N/A	sema domain, immunoglobulin domain (Ig), short basic domain, secreted, (semaphorin) 3G [Source:MGI Symbol;Acc:MGI:3041242]
Nhsl2	ENSMUSG00000079481	0	0.560091	0.523	0.029	0	C5	Nhsl2	#N/A	#N/A	NHS-like 2 [Source:MGI Symbol;Acc:MGI:3645090]
Arap1	ENSMUSG00000032812	0	0.557071	0.565	0.028	0	C5	Arap1	#N/A	#N/A	ArfGAP with RhoGAP domain, ankyrin repeat and PH domain 1 [Source:MGI Symbol;Acc:MGI:1916960]
Eml1	ENSMUSG00000058070	0	0.550203	0.531	0.028	0	C5	Eml1	#N/A	#N/A	echinoderm microtubule associated protein like 1 [Source:MGI Symbol;Acc:MGI:1915769]
Glis2	ENSMUSG00000014303	0	0.550047	0.517	0.02	0	C5	Glis2	#N/A	Yes	GLIS family zinc finger 2 [Source:MGI Symbol;Acc:MGI:1932535]
Ly6e	ENSMUSG00000022587	0	0.548887	0.653	0.04	0	C5	Ly6e	#N/A	#N/A	lymphocyte antigen 6 complex, locus E [Source:MGI Symbol;Acc:MGI:106651]
Mfap5	ENSMUSG00000030116	0	0.54882	0.46	0.001	0	C5	Mfap5	#N/A	#N/A	microfibrillar associated protein 5 [Source:MGI Symbol;Acc:MGI:1354387]
Ntn1	ENSMUSG00000020902	0	0.547484	0.494	0.006	0	C5	Ntn1	#N/A	#N/A	netrin 1 [Source:MGI Symbol;Acc:MGI:105088]
Bicc1	ENSMUSG00000014329	0	0.544131	0.523	0.024	0	C5	Bicc1	#N/A	#N/A	BicC family RNA binding protein 1 [Source:MGI Symbol;Acc:MGI:1933388]
Ak1	ENSMUSG00000026817	0	0.543747	0.548	0.015	0	C5	Ak1	#N/A	#N/A	adenylate kinase 1 [Source:MGI Symbol;Acc:MGI:87977]
Mertk	ENSMUSG00000014361	0	0.542907	0.593	0.032	0	C5	Mertk	Yes	#N/A	MER proto-oncogene tyrosine kinase [Source:MGI Symbol;Acc:MGI:96965]
Boc	ENSMUSG00000022687	0	0.542343	0.607	0.039	0	C5	Boc	#N/A	#N/A	biregional cell adhesion molecule-related/down-regulated by oncogenes (Cdon) binding protein [Source:MGI Symbol;Acc:MGI:2151153]
Hoxd8	ENSMUSG00000027102	0	0.542293	0.556	0.02	0	C5	Hoxd8	#N/A	Yes	homeobox D8 [Source:MGI Symbol;Acc:MGI:96209]
Wdr17	ENSMUSG00000039375	0	0.540865	0.455	0.013	0	C5	Wdr17	#N/A	#N/A	WD repeat domain 17 [Source:MGI Symbol;Acc:MGI:1924662]
Wnt11	ENSMUSG00000015957	0	0.538381	0.48	0.002	0	C5	Wnt11	#N/A	#N/A	wingless-type MMTV integration site family, member 11 [Source:MGI Symbol;Acc:MGI:101948]
Islr	ENSMUSG00000037206	0	0.536128	0.514	0.017	0	C5	Islr	#N/A	#N/A	immunoglobulin superfamily containing leucine-rich repeat [Source:MGI Symbol;Acc:MGI:1349645]
Pcdh20	ENSMUSG00000050505	0	0.535862	0.455	0.013	0	C5	Pcdh20	#N/A	#N/A	protocadherin 20 [Source:MGI Symbol;Acc:MGI:2443376]
Kazald1	ENSMUSG00000025213	0	0.528972	0.517	0.014	0	C5	Kazald1	#N/A	#N/A	Kazal-type serine peptidase inhibitor domain 1 [Source:MGI Symbol;Acc:MGI:2147606]
Masp1	ENSMUSG00000022887	0	0.525587	0.48	0.003	0	C5	Masp1	Yes	#N/A	mannan-binding lectin serine peptidase 1 [Source:MGI Symbol;Acc:MGI:88492]
Sod3	ENSMUSG00000072941	0	0.522327	0.475	0.006	0	C5	Sod3	#N/A	#N/A	superoxide dismutase 3, extracellular [Source:MGI Symbol;Acc:MGI:103181]
Esr1	ENSMUSG00000019768	0	0.520698	0.463	0.003	0	C5	Esr1	#N/A	Yes	estrogen receptor 1 (alpha) [Source:MGI Symbol;Acc:MGI:1352467]
Galnt10	ENSMUSG00000020520	0	0.517341	0.528	0.025	0	C5	Galnt10	#N/A	#N/A	polypeptide N-acetylgalactosaminyltransferase 10 [Source:MGI Symbol;Acc:MGI:1890480]
Galr2	ENSMUSG00000020793	0	0.510038	0.472	0	0	C5	Galr2	#N/A	#N/A	galanin receptor 2 [Source:MGI Symbol;Acc:MGI:1337018]
Cpxm2	ENSMUSG00000030862	0	0.509515	0.458	0	0	C5	Cpxm2	#N/A	#N/A	carboxypeptidase X 2 (M14 family) [Source:MGI Symbol;Acc:MGI:1926006]
Plk5	ENSMUSG00000035486	0	0.508999	0.46	0.001	0	C5	Plk5	#N/A	#N/A	polo like kinase 5 [Source:MGI Symbol;Acc:MGI:3026984]
Shox2	ENSMUSG00000027833	0	0.505945	0.492	0.002	0	C5	Shox2	#N/A	Yes	short stature homeobox 2 [Source:MGI Symbol;Acc:MGI:1201673]
C1qtnf2	ENSMUSG00000046491	0	0.501801	0.48	0.002	0	C5	C1qtnf2	#N/A	#N/A	C1q and tumor necrosis factor related protein 2 [Source:MGI Symbol;Acc:MGI:1916433]
Pstpip2	ENSMUSG00000025429	0	0.498279	0.398	0.005	0	C5	Pstpip2	#N/A	#N/A	proline-serine-threonine phosphatase-interacting protein 2 [Source:MGI Symbol;Acc:MGI:1335088]
Sdc1	ENSMUSG00000020592	0	0.496627	0.559	0.013	0	C5	Sdc1	#N/A	#N/A	syndecan 1 [Source:MGI Symbol;Acc:MGI:1349162]
Dse	ENSMUSG00000039497	0	0.494927	0.492	0.016	0	C5	Dse	#N/A	#N/A	dermatan sulfate epimerase [Source:MGI Symbol;Acc:MGI:2443455]
D630003M21Rik	ENSMUSG00000037813	0	0.49168	0.449	0.005	0	C5	D630003M21Rik	#N/A	#N/A	RIKEN cDNA D630003M21 gene [Source:MGI Symbol;Acc:MGI:3606579]
Ednra	ENSMUSG00000031616	0	0.488806	0.483	0.004	0	C5	Ednra	#N/A	#N/A	endothelin receptor type A [Source:MGI Symbol;Acc:MGI:105923]
Ndn	ENSMUSG00000033585	0	0.483985	0.472	0.008	0	C5	Ndn	#N/A	#N/A	necdin [Source:MGI Symbol;Acc:MGI:97290]
Mamdc2	ENSMUSG00000033207	0	0.483067	0.438	0.002	0	C5	Mamdc2	#N/A	#N/A	MAM domain containing 2 [Source:MGI Symbol;Acc:MGI:1918988]
Sobp	ENSMUSG00000038248	0	0.48012	0.427	0.01	0	C5	Sobp	#N/A	#N/A	sine oculis binding protein [Source:MGI Symbol;Acc:MGI:1924427]
Fstl3	ENSMUSG00000020325	0	0.475836	0.492	0.021	0	C5	Fstl3	#N/A	#N/A	follistatin-like 3 [Source:MGI Symbol;Acc:MGI:1890391]
Arhgap15	ENSMUSG00000049744	0	0.474791	0.458	0.014	0	C5	Arhgap15	#N/A	#N/A	Rho GTPase activating protein 15 [Source:MGI Symbol;Acc:MGI:1923367]
Wnt5a	ENSMUSG00000021994	0	0.473001	0.435	0.014	0	C5	Wnt5a	#N/A	#N/A	wingless-type MMTV integration site family, member 5A [Source:MGI Symbol;Acc:MGI:98958]
Smim1	ENSMUSG00000078350	0	0.472864	0.492	0.023	0	C5	Smim1	#N/A	#N/A	small integral membrane protein 1 [Source:MGI Symbol;Acc:MGI:1916109]
Pqlc3	ENSMUSG00000045679	0	0.472426	0.514	0.029	0	C5	Pqlc3	#N/A	#N/A	PQ loop repeat containing [Source:MGI Symbol;Acc:MGI:2444067]
Lsp1	ENSMUSG00000018819	0	0.465688	0.444	0.003	0	C5	Lsp1	#N/A	#N/A	lymphocyte specific 1 [Source:MGI Symbol;Acc:MGI:96832]
Sgpp1	ENSMUSG00000021054	0	0.465527	0.489	0.017	0	C5	Sgpp1	#N/A	#N/A	sphingosine-1-phosphate phosphatase 1 [Source:MGI Symbol;Acc:MGI:2135760]
3110099E03Rik	ENSMUSG00000085582	0	0.463924	0.381	0	0	C5	3110099E03Rik	#N/A	#N/A	RIKEN cDNA 3110099E03 gene [Source:MGI Symbol;Acc:MGI:1925761]
Hoxc8	ENSMUSG00000001657	0	0.463833	0.477	0.003	0	C5	Hoxc8	#N/A	Yes	homeobox C8 [Source:MGI Symbol;Acc:MGI:96198]
Hoxc6	ENSMUSG00000001661	0	0.463714	0.469	0.006	0	C5	Hoxc6	#N/A	Yes	homeobox C6 [Source:MGI Symbol;Acc:MGI:96197]
Rspo1	ENSMUSG00000028871	0	0.459677	0.404	0	0	C5	Rspo1	#N/A	#N/A	R-spondin 1 [Source:MGI Symbol;Acc:MGI:2183426]
Gpr27	ENSMUSG00000072875	0	0.45924	0.449	0.003	0	C5	Gpr27	#N/A	#N/A	G protein-coupled receptor 27 [Source:MGI Symbol;Acc:MGI:1202299]
Gm19303	ENSMUSG00000115654	0	0.458248	0.367	0	0	C5	Gm19303	#N/A	#N/A	predicted gene, 19303 [Source:MGI Symbol;Acc:MGI:5011488]
Gli1	ENSMUSG00000025407	0	0.457382	0.477	0.011	0	C5	Gli1	#N/A	Yes	GLI-Kruppel family member GLI1 [Source:MGI Symbol;Acc:MGI:95727]
3300005D01Rik	ENSMUSG00000096965	0	0.457196	0.401	0.001	0	C5	3300005D01Rik	#N/A	#N/A	RIKEN cDNA 3300005D01 gene [Source:MGI Symbol;Acc:MGI:1925762]
Dpep1	ENSMUSG00000019278	0	0.454818	0.421	0.001	0	C5	Dpep1	#N/A	#N/A	dipeptidase 1 [Source:MGI Symbol;Acc:MGI:94917]
Hacd4	ENSMUSG00000028497	0	0.453538	0.418	0.005	0	C5	Hacd4	#N/A	#N/A	3-hydroxyacyl-CoA dehydratase 4 [Source:MGI Symbol;Acc:MGI:1914025]
Gli2	ENSMUSG00000048402	0	0.450407	0.494	0.006	0	C5	Gli2	#N/A	Yes	GLI-Kruppel family member GLI2 [Source:MGI Symbol;Acc:MGI:95728]
Ssc5d	ENSMUSG00000035279	0	0.449726	0.407	0.006	0	C5	Ssc5d	#N/A	#N/A	scavenger receptor cysteine rich family, 5 domains [Source:MGI Symbol;Acc:MGI:3606211]
Wdr66	ENSMUSG00000029442	0	0.449609	0.418	0.014	0	C5	Wdr66	#N/A	#N/A	WD repeat domain 66 [Source:MGI Symbol;Acc:MGI:1918495]
St8sia2	ENSMUSG00000025789	0	0.439318	0.387	0.002	0	C5	St8sia2	#N/A	#N/A	ST8 alpha-N-acetyl-neuraminide alpha-2,8-sialyltransferase 2 [Source:MGI Symbol;Acc:MGI:106020]
Nol3	ENSMUSG00000014776	0	0.435692	0.435	0.007	0	C5	Nol3	#N/A	#N/A	nucleolar protein 3 (apoptosis repressor with CARD domain) [Source:MGI Symbol;Acc:MGI:1925938]
Syt13	ENSMUSG00000027220	0	0.433825	0.401	0	0	C5	Syt13	#N/A	#N/A	synaptotagmin XIII [Source:MGI Symbol;Acc:MGI:1933945]
Dipk1b	ENSMUSG00000036186	0	0.433509	0.429	0.006	0	C5	Dipk1b	#N/A	#N/A	divergent protein kinase domain 1B [Source:MGI Symbol;Acc:MGI:1927576]
Emilin1	ENSMUSG00000029163	0	0.433193	0.429	0.007	0	C5	Emilin1	#N/A	#N/A	elastin microfibril interfacer 1 [Source:MGI Symbol;Acc:MGI:1926189]
Podxl2	ENSMUSG00000033152	0	0.430668	0.444	0.009	0	C5	Podxl2	#N/A	#N/A	podocalyxin-like 2 [Source:MGI Symbol;Acc:MGI:2442488]
Podn	ENSMUSG00000028600	0	0.426237	0.424	0.001	0	C5	Podn	#N/A	#N/A	podocan [Source:MGI Symbol;Acc:MGI:2674939]
Tceal3	ENSMUSG00000044550	0	0.421246	0.398	0.009	0	C5	Tceal3	#N/A	#N/A	transcription elongation factor A (SII)-like 3 [Source:MGI Symbol;Acc:MGI:1913354]
Nfatc4	ENSMUSG00000023411	0	0.412266	0.395	0.003	0	C5	Nfatc4	#N/A	Yes	nuclear factor of activated T cells, cytoplasmic, calcineurin dependent 4 [Source:MGI Symbol;Acc:MGI:1920431]
Drp2	ENSMUSG00000000223	0	0.394018	0.395	0.003	0	C5	Drp2	#N/A	#N/A	dystrophin related protein 2 [Source:MGI Symbol;Acc:MGI:107432]
Tc2n	ENSMUSG00000021187	0	0.388885	0.333	0.004	0	C5	Tc2n	#N/A	#N/A	tandem C2 domains, nuclear [Source:MGI Symbol;Acc:MGI:1921663]
Hoxc9	ENSMUSG00000036139	0	0.386466	0.353	0.001	0	C5	Hoxc9	#N/A	Yes	homeobox C9 [Source:MGI Symbol;Acc:MGI:96199]
Kcng2	ENSMUSG00000059852	0	0.385979	0.373	0.002	0	C5	Kcng2	#N/A	#N/A	potassium voltage-gated channel, subfamily G, member 2 [Source:MGI Symbol;Acc:MGI:3694646]
Wnt2b	ENSMUSG00000027840	0	0.385042	0.373	0.003	0	C5	Wnt2b	#N/A	#N/A	wingless-type MMTV integration site family, member 2B [Source:MGI Symbol;Acc:MGI:1261834]
Ccdc74a	ENSMUSG00000041617	0	0.38455	0.37	0.008	0	C5	Ccdc74a	#N/A	#N/A	coiled-coil domain containing 74A [Source:MGI Symbol;Acc:MGI:1919565]
Sec1	ENSMUSG00000040364	0	0.384254	0.384	0.004	0	C5	Sec1	#N/A	#N/A	secretory blood group 1 [Source:MGI Symbol;Acc:MGI:1928893]
Omd	ENSMUSG00000048368	0	0.381521	0.322	0.001	0	C5	Omd	#N/A	#N/A	osteomodulin [Source:MGI Symbol;Acc:MGI:1350918]
Lrrc15	ENSMUSG00000052316	0	0.379726	0.331	0	0	C5	Lrrc15	#N/A	#N/A	leucine rich repeat containing 15 [Source:MGI Symbol;Acc:MGI:1921738]
Fam83a	ENSMUSG00000051225	0	0.36027	0.345	0.001	0	C5	Fam83a	#N/A	#N/A	family with sequence similarity 83, member A [Source:MGI Symbol;Acc:MGI:2447773]
Cd248	ENSMUSG00000056481	0	0.357816	0.345	0.001	0	C5	Cd248	#N/A	#N/A	CD248 antigen, endosialin [Source:MGI Symbol;Acc:MGI:1917695]
C1qtnf6	ENSMUSG00000022440	0	0.354744	0.339	0.002	0	C5	C1qtnf6	#N/A	#N/A	C1q and tumor necrosis factor related protein 6 [Source:MGI Symbol;Acc:MGI:1919959]
Tmem45a	ENSMUSG00000022754	0	0.344028	0.367	0.005	0	C5	Tmem45a	#N/A	#N/A	transmembrane protein 45a [Source:MGI Symbol;Acc:MGI:1913122]
Ccl19	ENSMUSG00000094661	0	0.335039	0.285	0.001	0	C5	Ccl19	#N/A	#N/A	chemokine (C-C motif) ligand 19 [Source:MGI Symbol;Acc:MGI:1346316]
Emilin2	ENSMUSG00000024053	0	0.334566	0.322	0.001	0	C5	Emilin2	#N/A	#N/A	elastin microfibril interfacer 2 [Source:MGI Symbol;Acc:MGI:2389136]
Prkar1b	ENSMUSG00000025855	0	0.33427	0.297	0.002	0	C5	Prkar1b	#N/A	#N/A	protein kinase, cAMP dependent regulatory, type I beta [Source:MGI Symbol;Acc:MGI:97759]
Serpina10	ENSMUSG00000061947	0	0.334151	0.297	0	0	C5	Serpina10	#N/A	#N/A	serine (or cysteine) peptidase inhibitor, clade A (alpha-1 antiproteinase, antitrypsin), member 10 [Source:MGI Symbol;Acc:MGI:2667725]
Susd2	ENSMUSG00000006342	0	0.315887	0.299	0.001	0	C5	Susd2	#N/A	#N/A	sushi domain containing 2 [Source:MGI Symbol;Acc:MGI:1918983]
Cpz	ENSMUSG00000036596	0	0.307984	0.282	0.001	0	C5	Cpz	#N/A	#N/A	carboxypeptidase Z [Source:MGI Symbol;Acc:MGI:88487]
Foxo6	ENSMUSG00000052135	4.75815e-307	0.338019	0.347	0.007	9.41019e-303	C5	Foxo6	#N/A	Yes	forkhead box O6 [Source:MGI Symbol;Acc:MGI:2676586]
Tpst1	ENSMUSG00000034118	7.16631e-307	0.623719	0.65	0.058	1.41728e-302	C5	Tpst1	#N/A	#N/A	protein-tyrosine sulfotransferase 1 [Source:MGI Symbol;Acc:MGI:1298231]
Hoxc10	ENSMUSG00000022484	2.97756e-306	0.355344	0.271	0	5.88871e-302	C5	Hoxc10	#N/A	Yes	homeobox C10 [Source:MGI Symbol;Acc:MGI:96192]
Slc5a3	ENSMUSG00000089774	5.76923e-306	1.22619	0.912	0.186	1.14098e-301	C5	Slc5a3	#N/A	#N/A	solute carrier family 5 (inositol transporters), member 3 [Source:MGI Symbol;Acc:MGI:1858226]
Fkbp7	ENSMUSG00000002732	2.96765e-303	0.729691	0.737	0.087	5.86912e-299	C5	Fkbp7	#N/A	#N/A	FK506 binding protein 7 [Source:MGI Symbol;Acc:MGI:1336879]
Spag17	ENSMUSG00000027867	4.8493e-303	0.38641	0.268	0	9.59047e-299	C5	Spag17	#N/A	#N/A	sperm associated antigen 17 [Source:MGI Symbol;Acc:MGI:1921612]
Prrt1	ENSMUSG00000015476	5.32632e-303	0.368046	0.353	0.008	1.05339e-298	C5	Prrt1	#N/A	#N/A	proline-rich transmembrane protein 1 [Source:MGI Symbol;Acc:MGI:1932118]
En1	ENSMUSG00000058665	5.5589e-303	0.30433	0.285	0.002	1.09938e-298	C5	En1	Yes	Yes	engrailed 1 [Source:MGI Symbol;Acc:MGI:95389]
Txndc5	ENSMUSG00000038991	6.60793e-303	0.643572	0.709	0.077	1.30685e-298	C5	Txndc5	#N/A	#N/A	thioredoxin domain containing 5 [Source:MGI Symbol;Acc:MGI:2145316]
Tspan17	ENSMUSG00000025875	2.1586e-302	0.732519	0.723	0.083	4.26907e-298	C5	Tspan17	#N/A	#N/A	tetraspanin 17 [Source:MGI Symbol;Acc:MGI:1921507]
Antxr1	ENSMUSG00000033420	8.47949e-302	0.652527	0.658	0.061	1.67699e-297	C5	Antxr1	#N/A	#N/A	anthrax toxin receptor 1 [Source:MGI Symbol;Acc:MGI:1916788]
Egfr	ENSMUSG00000020122	2.38435e-301	0.316757	0.362	0.008	4.71553e-297	C5	Egfr	Yes	#N/A	epidermal growth factor receptor [Source:MGI Symbol;Acc:MGI:95294]
Hoxd3os1	ENSMUSG00000052371	5.56064e-300	0.35344	0.381	0.011	1.09973e-295	C5	Hoxd3os1	#N/A	#N/A	homeobox D3, opposite strand 1 [Source:MGI Symbol;Acc:MGI:1923875]
Aplp1	ENSMUSG00000006651	7.31766e-300	0.336779	0.339	0.006	1.44721e-295	C5	Aplp1	#N/A	#N/A	amyloid beta (A4) precursor-like protein 1 [Source:MGI Symbol;Acc:MGI:88046]
Col13a1	ENSMUSG00000058806	8.51805e-300	0.359062	0.316	0.004	1.68461e-295	C5	Col13a1	#N/A	#N/A	collagen, type XIII, alpha 1 [Source:MGI Symbol;Acc:MGI:1277201]
Fcgrt	ENSMUSG00000003420	5.17832e-299	0.904404	0.876	0.154	1.02412e-294	C5	Fcgrt	#N/A	#N/A	Fc receptor, IgG, alpha chain transporter [Source:MGI Symbol;Acc:MGI:103017]
Sec24d	ENSMUSG00000039234	6.2695e-298	0.569571	0.588	0.046	1.23992e-293	C5	Sec24d	#N/A	#N/A	Sec24 related gene family, member D (S. cerevisiae) [Source:MGI Symbol;Acc:MGI:1916858]
Chpf	ENSMUSG00000032997	1.11121e-297	0.517786	0.525	0.033	2.19764e-293	C5	Chpf	#N/A	#N/A	chondroitin polymerizing factor [Source:MGI Symbol;Acc:MGI:106576]
Psd	ENSMUSG00000037126	1.31059e-297	0.313477	0.316	0.004	2.59196e-293	C5	Psd	#N/A	#N/A	pleckstrin and Sec7 domain containing [Source:MGI Symbol;Acc:MGI:1920978]
Amigo1	ENSMUSG00000050947	1.7017e-297	0.343079	0.339	0.007	3.36546e-293	C5	Amigo1	#N/A	#N/A	adhesion molecule with Ig like domain 1 [Source:MGI Symbol;Acc:MGI:2653612]
Efcc1	ENSMUSG00000068263	3.17508e-296	0.281373	0.274	0.001	6.27935e-292	C5	Efcc1	#N/A	#N/A	EF hand and coiled-coil domain containing 1 [Source:MGI Symbol;Acc:MGI:3611451]
Gria1	ENSMUSG00000020524	1.27394e-293	0.312285	0.254	0	2.51946e-289	C5	Gria1	#N/A	#N/A	glutamate receptor, ionotropic, AMPA1 (alpha 1) [Source:MGI Symbol;Acc:MGI:95808]
Smim5	ENSMUSG00000048442	1.32575e-293	0.353923	0.342	0.007	2.62194e-289	C5	Smim5	#N/A	#N/A	small integral membrane protein 5 [Source:MGI Symbol;Acc:MGI:1913778]
Gfra1	ENSMUSG00000025089	3.86162e-293	0.771738	0.746	0.091	7.63713e-289	C5	Gfra1	#N/A	#N/A	glial cell line derived neurotrophic factor family receptor alpha 1 [Source:MGI Symbol;Acc:MGI:1100842]
Ncs1	ENSMUSG00000062661	6.36209e-293	0.291977	0.308	0.004	1.25823e-288	C5	Ncs1	#N/A	#N/A	neuronal calcium sensor 1 [Source:MGI Symbol;Acc:MGI:109166]
Cacna1a	ENSMUSG00000034656	6.58384e-292	0.505699	0.48	0.026	1.30209e-287	C5	Cacna1a	#N/A	#N/A	calcium channel, voltage-dependent, P/Q type, alpha 1A subunit [Source:MGI Symbol;Acc:MGI:109482]
Cd302	ENSMUSG00000060703	6.39423e-291	0.884619	0.85	0.147	1.26459e-286	C5	Cd302	#N/A	#N/A	CD302 antigen [Source:MGI Symbol;Acc:MGI:1913455]
Flnc	ENSMUSG00000068699	8.98069e-291	0.512706	0.46	0.023	1.77611e-286	C5	Flnc	#N/A	#N/A	filamin C, gamma [Source:MGI Symbol;Acc:MGI:95557]
Cav1	ENSMUSG00000007655	3.68019e-290	0.695753	0.757	0.087	7.2783e-286	C5	Cav1	Yes	#N/A	caveolin 1, caveolae protein [Source:MGI Symbol;Acc:MGI:102709]
Itgb5	ENSMUSG00000022817	8.82909e-290	0.561582	0.619	0.055	1.74613e-285	C5	Itgb5	#N/A	#N/A	integrin beta 5 [Source:MGI Symbol;Acc:MGI:96614]
Npdc1	ENSMUSG00000015094	1.93559e-289	1.00171	0.927	0.203	3.82802e-285	C5	Npdc1	#N/A	#N/A	neural proliferation, differentiation and control 1 [Source:MGI Symbol;Acc:MGI:1099802]
Fgfr4	ENSMUSG00000005320	4.1621e-289	0.330714	0.319	0.005	8.23139e-285	C5	Fgfr4	#N/A	#N/A	fibroblast growth factor receptor 4 [Source:MGI Symbol;Acc:MGI:95525]
Cybrd1	ENSMUSG00000027015	1.27602e-288	0.285424	0.288	0.003	2.52358e-284	C5	Cybrd1	#N/A	#N/A	cytochrome b reductase 1 [Source:MGI Symbol;Acc:MGI:2654575]
Col18a1	ENSMUSG00000001435	5.59504e-286	0.728343	0.734	0.089	1.10653e-281	C5	Col18a1	Yes	#N/A	collagen, type XVIII, alpha 1 [Source:MGI Symbol;Acc:MGI:88451]
Smarca2	ENSMUSG00000024921	8.05768e-285	0.865164	0.907	0.18	1.59357e-280	C5	Smarca2	#N/A	#N/A	SWI/SNF related, matrix associated, actin dependent regulator of chromatin, subfamily a, member 2 [Source:MGI Symbol;Acc:MGI:99603]
Vav3	ENSMUSG00000033721	3.00089e-284	0.374543	0.336	0.008	5.93486e-280	C5	Vav3	#N/A	#N/A	vav 3 oncogene [Source:MGI Symbol;Acc:MGI:1888518]
P3h4	ENSMUSG00000006931	6.96739e-284	0.48713	0.523	0.036	1.37794e-279	C5	P3h4	#N/A	#N/A	prolyl 3-hydroxylase family member 4 (non-enzymatic) [Source:MGI Symbol;Acc:MGI:1913430]
Arhgap44	ENSMUSG00000033389	1.36414e-282	0.27576	0.285	0.003	2.69787e-278	C5	Arhgap44	#N/A	#N/A	Rho GTPase activating protein 44 [Source:MGI Symbol;Acc:MGI:2144423]
Trps1	ENSMUSG00000038679	1.03062e-281	1.56894	0.997	0.337	2.03826e-277	C5	Trps1	#N/A	Yes	transcriptional repressor GATA binding 1 [Source:MGI Symbol;Acc:MGI:1927616]
Kcp	ENSMUSG00000059022	3.39943e-280	0.25157	0.246	0	6.72305e-276	C5	Kcp	#N/A	#N/A	kielin/chordin-like protein [Source:MGI Symbol;Acc:MGI:2141640]
Trp53i13	ENSMUSG00000044328	1.38986e-277	0.574695	0.638	0.064	2.74872e-273	C5	Trp53i13	#N/A	#N/A	transformation related protein 53 inducible protein 13 [Source:MGI Symbol;Acc:MGI:1915125]
Snhg18	ENSMUSG00000096956	6.88635e-277	1.02823	0.904	0.202	1.36191e-272	C5	Snhg18	#N/A	#N/A	small nucleolar RNA host gene 18 [Source:MGI Symbol;Acc:MGI:1914085]
B4galnt1	ENSMUSG00000006731	1.37072e-276	0.245345	0.249	0.001	2.71087e-272	C5	B4galnt1	#N/A	#N/A	beta-1,4-N-acetyl-galactosaminyl transferase 1 [Source:MGI Symbol;Acc:MGI:1342057]
Scn1b	ENSMUSG00000019194	1.79918e-276	0.535696	0.551	0.042	3.55823e-272	C5	Scn1b	#N/A	#N/A	sodium channel, voltage-gated, type I, beta [Source:MGI Symbol;Acc:MGI:98247]
Ehd2	ENSMUSG00000074364	2.66932e-276	0.589065	0.653	0.066	5.27912e-272	C5	Ehd2	#N/A	#N/A	EH-domain containing 2 [Source:MGI Symbol;Acc:MGI:2154274]
Slc27a3	ENSMUSG00000027932	4.3144e-276	0.343759	0.35	0.01	8.53259e-272	C5	Slc27a3	#N/A	#N/A	solute carrier family 27 (fatty acid transporter), member 3 [Source:MGI Symbol;Acc:MGI:1347358]
1110065P20Rik	ENSMUSG00000078570	4.95955e-276	0.665435	0.723	0.093	9.8085e-272	C5	1110065P20Rik	#N/A	#N/A	RIKEN cDNA 1110065P20 gene [Source:MGI Symbol;Acc:MGI:1916170]
Anpep	ENSMUSG00000039062	5.86456e-274	0.34566	0.345	0.009	1.15983e-269	C5	Anpep	#N/A	#N/A	alanyl (membrane) aminopeptidase [Source:MGI Symbol;Acc:MGI:5000466]
Tmem47	ENSMUSG00000025666	9.76383e-273	0.610954	0.616	0.059	1.93099e-268	C5	Tmem47	#N/A	#N/A	transmembrane protein 47 [Source:MGI Symbol;Acc:MGI:2177570]
Adk	ENSMUSG00000039197	5.73638e-271	0.973113	0.952	0.246	1.13448e-266	C5	Adk	#N/A	#N/A	adenosine kinase [Source:MGI Symbol;Acc:MGI:87930]
Tgfb1	ENSMUSG00000002603	1.64275e-270	0.780769	0.808	0.127	3.24887e-266	C5	Tgfb1	Yes	#N/A	transforming growth factor, beta 1 [Source:MGI Symbol;Acc:MGI:98725]
Cpne8	ENSMUSG00000052560	2.68792e-270	0.875389	0.915	0.191	5.3159e-266	C5	Cpne8	#N/A	#N/A	copine VIII [Source:MGI Symbol;Acc:MGI:1914121]
Cdc42ep5	ENSMUSG00000063838	5.91682e-270	0.562094	0.599	0.056	1.17017e-265	C5	Cdc42ep5	#N/A	#N/A	CDC42 effector protein (Rho GTPase binding) 5 [Source:MGI Symbol;Acc:MGI:1929745]
Fbln1	ENSMUSG00000006369	2.4485e-268	0.284976	0.311	0.006	4.8424e-264	C5	Fbln1	#N/A	#N/A	fibulin 1 [Source:MGI Symbol;Acc:MGI:95487]
Rassf5	ENSMUSG00000026430	1.34023e-267	0.321975	0.319	0.007	2.65057e-263	C5	Rassf5	#N/A	#N/A	Ras association (RalGDS/AF-6) domain family member 5 [Source:MGI Symbol;Acc:MGI:1926375]
Ptprz1	ENSMUSG00000068748	1.42191e-267	0.540996	0.503	0.034	2.81212e-263	C5	Ptprz1	#N/A	#N/A	protein tyrosine phosphatase, receptor type Z, polypeptide 1 [Source:MGI Symbol;Acc:MGI:97816]
Catip	ENSMUSG00000073650	3.82608e-267	0.258663	0.254	0.002	7.56684e-263	C5	Catip	#N/A	#N/A	ciliogenesis associated TTC17 interacting protein [Source:MGI Symbol;Acc:MGI:2685062]
Isg20	ENSMUSG00000039236	7.93372e-267	0.28324	0.294	0.005	1.56905e-262	C5	Isg20	#N/A	#N/A	interferon-stimulated protein [Source:MGI Symbol;Acc:MGI:1928895]
Hoxc5	ENSMUSG00000022485	1.09428e-266	0.242859	0.246	0.001	2.16417e-262	C5	Hoxc5	#N/A	Yes	homeobox C5 [Source:MGI Symbol;Acc:MGI:96196]
Lrrc17	ENSMUSG00000039883	3.22086e-266	0.28237	0.268	0.003	6.3699e-262	C5	Lrrc17	#N/A	#N/A	leucine rich repeat containing 17 [Source:MGI Symbol;Acc:MGI:1921761]
Chrm2	ENSMUSG00000045613	7.89605e-266	0.455684	0.288	0.004	1.5616e-261	C5	Chrm2	#N/A	#N/A	cholinergic receptor, muscarinic 2, cardiac [Source:MGI Symbol;Acc:MGI:88397]
Chn1	ENSMUSG00000056486	1.28989e-265	0.345534	0.325	0.008	2.55101e-261	C5	Chn1	#N/A	#N/A	chimerin 1 [Source:MGI Symbol;Acc:MGI:1915674]
Gng10	ENSMUSG00000038607	9.56792e-265	0.60297	0.695	0.088	1.89225e-260	C5	Gng10	#N/A	#N/A	guanine nucleotide binding protein (G protein), gamma 10 [Source:MGI Symbol;Acc:MGI:1336169]
Flnb	ENSMUSG00000025278	1.77381e-264	0.593934	0.709	0.088	3.50807e-260	C5	Flnb	#N/A	#N/A	filamin, beta [Source:MGI Symbol;Acc:MGI:2446089]
S100a6	ENSMUSG00000001025	5.68955e-264	1.678	0.983	0.337	1.12522e-259	C5	S100a6	#N/A	#N/A	S100 calcium binding protein A6 (calcyclin) [Source:MGI Symbol;Acc:MGI:1339467]
S100a16	ENSMUSG00000074457	1.09737e-263	0.553596	0.701	0.086	2.17027e-259	C5	S100a16	#N/A	#N/A	S100 calcium binding protein A16 [Source:MGI Symbol;Acc:MGI:1915110]
Ripor2	ENSMUSG00000036006	1.90586e-263	0.277398	0.246	0.001	3.76923e-259	C5	Ripor2	#N/A	#N/A	RHO family interacting cell polarization regulator 2 [Source:MGI Symbol;Acc:MGI:2444879]
Lefty1	ENSMUSG00000038793	7.96048e-263	0.309977	0.328	0.009	1.57434e-258	C5	Lefty1	#N/A	#N/A	left right determination factor 1 [Source:MGI Symbol;Acc:MGI:107405]
Ranbp3l	ENSMUSG00000048424	3.19427e-262	0.339897	0.274	0.003	6.31731e-258	C5	Ranbp3l	#N/A	#N/A	RAN binding protein 3-like [Source:MGI Symbol;Acc:MGI:2444654]
Atp1a2	ENSMUSG00000007097	3.24394e-261	0.446384	0.449	0.026	6.41554e-257	C5	Atp1a2	#N/A	#N/A	ATPase, Na+/K+ transporting, alpha 2 polypeptide [Source:MGI Symbol;Acc:MGI:88106]
Hs6st1	ENSMUSG00000045216	3.27139e-261	0.495782	0.54	0.045	6.46984e-257	C5	Hs6st1	#N/A	#N/A	heparan sulfate 6-O-sulfotransferase 1 [Source:MGI Symbol;Acc:MGI:1354958]
Calu	ENSMUSG00000029767	2.29341e-260	0.816934	0.927	0.223	4.53568e-256	C5	Calu	#N/A	#N/A	calumenin [Source:MGI Symbol;Acc:MGI:1097158]
Parva	ENSMUSG00000030770	1.43712e-259	0.761282	0.811	0.135	2.8422e-255	C5	Parva	#N/A	#N/A	parvin, alpha [Source:MGI Symbol;Acc:MGI:1931144]
Rtn4r	ENSMUSG00000043811	1.31363e-258	0.252474	0.257	0.002	2.59797e-254	C5	Rtn4r	#N/A	#N/A	reticulon 4 receptor [Source:MGI Symbol;Acc:MGI:2136886]
Nxn	ENSMUSG00000020844	2.00879e-258	0.489551	0.65	0.074	3.97279e-254	C5	Nxn	#N/A	#N/A	nucleoredoxin [Source:MGI Symbol;Acc:MGI:109331]
Col4a2	ENSMUSG00000031503	3.9201e-258	0.707883	0.777	0.107	7.75277e-254	C5	Col4a2	#N/A	#N/A	collagen, type IV, alpha 2 [Source:MGI Symbol;Acc:MGI:88455]
Gpx8	ENSMUSG00000021760	1.10838e-257	0.719904	0.777	0.127	2.19204e-253	C5	Gpx8	#N/A	#N/A	glutathione peroxidase 8 (putative) [Source:MGI Symbol;Acc:MGI:1916840]
Gm11627	ENSMUSG00000078640	3.29647e-257	0.228834	0.226	0	6.51943e-253	C5	Gm11627	#N/A	#N/A	predicted gene 11627 [Source:MGI Symbol;Acc:MGI:3650659]
Fam114a1	ENSMUSG00000029185	8.63014e-257	0.585234	0.616	0.066	1.70678e-252	C5	Fam114a1	#N/A	#N/A	family with sequence similarity 114, member A1 [Source:MGI Symbol;Acc:MGI:1915553]
Mxra7	ENSMUSG00000020814	4.27915e-256	1.01066	0.946	0.264	8.46287e-252	C5	Mxra7	#N/A	#N/A	matrix-remodelling associated 7 [Source:MGI Symbol;Acc:MGI:1914872]
Itm2c	ENSMUSG00000026223	2.44449e-254	0.870651	0.895	0.216	4.83447e-250	C5	Itm2c	#N/A	#N/A	integral membrane protein 2C [Source:MGI Symbol;Acc:MGI:1927594]
Notum	ENSMUSG00000042988	5.05714e-254	0.24786	0.243	0.002	1.00015e-249	C5	Notum	#N/A	#N/A	notum palmitoleoyl-protein carboxylesterase [Source:MGI Symbol;Acc:MGI:1924833]
Col8a2	ENSMUSG00000056174	7.67535e-254	0.23195	0.24	0.001	1.51795e-249	C5	Col8a2	#N/A	#N/A	collagen, type VIII, alpha 2 [Source:MGI Symbol;Acc:MGI:88464]
Jdp2	ENSMUSG00000034271	2.1894e-253	0.565048	0.59	0.059	4.32999e-249	C5	Jdp2	#N/A	Yes	Jun dimerization protein 2 [Source:MGI Symbol;Acc:MGI:1932093]
Slc48a1	ENSMUSG00000081534	4.73941e-253	0.764974	0.833	0.16	9.37313e-249	C5	Slc48a1	#N/A	#N/A	solute carrier family 48 (heme transporter), member 1 [Source:MGI Symbol;Acc:MGI:1914989]
Gpc6	ENSMUSG00000058571	7.84525e-253	0.974005	0.808	0.145	1.55155e-248	C5	Gpc6	#N/A	#N/A	glypican 6 [Source:MGI Symbol;Acc:MGI:1346322]
Il1r1	ENSMUSG00000026072	2.5699e-252	0.359504	0.35	0.013	5.08248e-248	C5	Il1r1	#N/A	#N/A	interleukin 1 receptor, type I [Source:MGI Symbol;Acc:MGI:96545]
Limd2	ENSMUSG00000040699	4.84521e-252	0.312042	0.328	0.01	9.58237e-248	C5	Limd2	#N/A	#N/A	LIM domain containing 2 [Source:MGI Symbol;Acc:MGI:1915053]
Efemp2	ENSMUSG00000024909	1.68491e-251	0.652844	0.718	0.103	3.33224e-247	C5	Efemp2	#N/A	#N/A	epidermal growth factor-containing fibulin-like extracellular matrix protein 2 [Source:MGI Symbol;Acc:MGI:1891209]
Tmem119	ENSMUSG00000054675	1.78741e-250	0.287136	0.294	0.006	3.53496e-246	C5	Tmem119	#N/A	#N/A	transmembrane protein 119 [Source:MGI Symbol;Acc:MGI:2385228]
Egflam	ENSMUSG00000042961	1.78763e-248	0.468707	0.463	0.031	3.53539e-244	C5	Egflam	#N/A	#N/A	EGF-like, fibronectin type III and laminin G domains [Source:MGI Symbol;Acc:MGI:2146149]
Tmed3	ENSMUSG00000032353	5.15997e-248	0.803651	0.847	0.18	1.02049e-243	C5	Tmed3	#N/A	#N/A	transmembrane p24 trafficking protein 3 [Source:MGI Symbol;Acc:MGI:1913361]
Has2	ENSMUSG00000022367	6.97456e-248	0.318313	0.302	0.007	1.37936e-243	C5	Has2	#N/A	#N/A	hyaluronan synthase 2 [Source:MGI Symbol;Acc:MGI:107821]
Meis1	ENSMUSG00000020160	3.27463e-247	0.519183	0.503	0.04	6.47623e-243	C5	Meis1	#N/A	Yes	Meis homeobox 1 [Source:MGI Symbol;Acc:MGI:104717]
Rab30	ENSMUSG00000030643	4.76274e-247	0.390458	0.381	0.018	9.41926e-243	C5	Rab30	#N/A	#N/A	RAB30, member RAS oncogene family [Source:MGI Symbol;Acc:MGI:1923235]
Ybx3	ENSMUSG00000030189	6.83944e-247	1.03867	0.986	0.368	1.35264e-242	C5	Ybx3	#N/A	Yes	Y box protein 3 [Source:MGI Symbol;Acc:MGI:2137670]
Fmo1	ENSMUSG00000040181	7.87025e-247	0.325308	0.331	0.011	1.5565e-242	C5	Fmo1	#N/A	#N/A	flavin containing monooxygenase 1 [Source:MGI Symbol;Acc:MGI:1310002]
Dchs1	ENSMUSG00000036862	1.56025e-246	0.332627	0.331	0.011	3.0857e-242	C5	Dchs1	#N/A	#N/A	dachsous cadherin related 1 [Source:MGI Symbol;Acc:MGI:2685011]
Acp2	ENSMUSG00000002103	1.92316e-246	0.45984	0.477	0.035	3.80344e-242	C5	Acp2	#N/A	#N/A	acid phosphatase 2, lysosomal [Source:MGI Symbol;Acc:MGI:87882]
Gpm6b	ENSMUSG00000031342	6.22789e-246	1.31225	0.983	0.351	1.23169e-241	C5	Gpm6b	#N/A	#N/A	glycoprotein m6b [Source:MGI Symbol;Acc:MGI:107672]
Plpp4	ENSMUSG00000070366	2.20927e-244	0.257329	0.212	0	4.36927e-240	C5	Plpp4	#N/A	#N/A	phospholipid phosphatase 4 [Source:MGI Symbol;Acc:MGI:2685936]
Slco3a1	ENSMUSG00000025790	1.45606e-242	0.77931	0.732	0.115	2.87966e-238	C5	Slco3a1	#N/A	#N/A	solute carrier organic anion transporter family, member 3a1 [Source:MGI Symbol;Acc:MGI:1351867]
5033428I22Rik	ENSMUSG00000097910	7.94277e-241	0.22391	0.212	0	1.57084e-236	C5	5033428I22Rik	#N/A	#N/A	RIKEN cDNA 5033428I22 gene [Source:MGI Symbol;Acc:MGI:1923246]
Snph	ENSMUSG00000027457	7.9579e-241	0.220581	0.212	0	1.57383e-236	C5	Snph	#N/A	#N/A	syntaphilin [Source:MGI Symbol;Acc:MGI:2139270]
Svil	ENSMUSG00000024236	2.16878e-239	0.887209	0.938	0.27	4.28919e-235	C5	Svil	#N/A	#N/A	supervillin [Source:MGI Symbol;Acc:MGI:2147319]
Apbb2	ENSMUSG00000029207	1.15533e-238	0.822975	0.915	0.216	2.28489e-234	C5	Apbb2	#N/A	#N/A	amyloid beta (A4) precursor protein-binding, family B, member 2 [Source:MGI Symbol;Acc:MGI:108405]
Lamb2	ENSMUSG00000052911	3.02886e-238	0.557358	0.596	0.066	5.99018e-234	C5	Lamb2	#N/A	#N/A	laminin, beta 2 [Source:MGI Symbol;Acc:MGI:99916]
Col16a1	ENSMUSG00000040690	3.28432e-238	0.983727	0.935	0.289	6.4954e-234	C5	Col16a1	#N/A	#N/A	collagen, type XVI, alpha 1 [Source:MGI Symbol;Acc:MGI:1095396]
Tbxa2r	ENSMUSG00000034881	6.62948e-238	0.307706	0.319	0.01	1.31111e-233	C5	Tbxa2r	#N/A	#N/A	thromboxane A2 receptor [Source:MGI Symbol;Acc:MGI:98496]
Lgals1	ENSMUSG00000068220	7.97283e-237	1.54633	0.983	0.45	1.57679e-232	C5	Lgals1	#N/A	#N/A	lectin, galactose binding, soluble 1 [Source:MGI Symbol;Acc:MGI:96777]
1700023F06Rik	#N/A	1.52679e-236	0.259182	0.268	0.005	3.01953e-232	C5	1700023F06Rik	#N/A	#N/A	#N/A
Vstm4	ENSMUSG00000050666	2.99037e-236	0.279614	0.26	0.004	5.91406e-232	C5	Vstm4	#N/A	#N/A	V-set and transmembrane domain containing 4 [Source:MGI Symbol;Acc:MGI:2444633]
Mmp14	ENSMUSG00000000957	5.30398e-235	1.00656	0.946	0.322	1.04897e-230	C5	Mmp14	Yes	#N/A	matrix metallopeptidase 14 (membrane-inserted) [Source:MGI Symbol;Acc:MGI:101900]
Hlf	ENSMUSG00000003949	5.73237e-235	0.404571	0.395	0.022	1.13369e-230	C5	Hlf	#N/A	Yes	hepatic leukemia factor [Source:MGI Symbol;Acc:MGI:96108]
Mrc2	ENSMUSG00000020695	8.34467e-235	0.332081	0.339	0.013	1.65033e-230	C5	Mrc2	#N/A	#N/A	mannose receptor, C type 2 [Source:MGI Symbol;Acc:MGI:107818]
Metrnl	ENSMUSG00000039208	1.10053e-234	0.495121	0.497	0.042	2.17652e-230	C5	Metrnl	#N/A	#N/A	meteorin, glial cell differentiation regulator-like [Source:MGI Symbol;Acc:MGI:2384806]
Homer2	ENSMUSG00000025813	1.33422e-234	0.269073	0.266	0.005	2.63869e-230	C5	Homer2	#N/A	#N/A	homer scaffolding protein 2 [Source:MGI Symbol;Acc:MGI:1347354]
Gjc2	ENSMUSG00000043448	1.43654e-234	0.216771	0.203	0	2.84105e-230	C5	Gjc2	#N/A	#N/A	gap junction protein, gamma 2 [Source:MGI Symbol;Acc:MGI:2153060]
Angptl1	ENSMUSG00000033544	5.16945e-234	0.249321	0.212	0.001	1.02236e-229	C5	Angptl1	#N/A	#N/A	angiopoietin-like 1 [Source:MGI Symbol;Acc:MGI:1919963]
Tspan6	ENSMUSG00000067377	1.27768e-233	0.575812	0.59	0.068	2.52687e-229	C5	Tspan6	#N/A	#N/A	tetraspanin 6 [Source:MGI Symbol;Acc:MGI:1926264]
Hs6st2	ENSMUSG00000062184	2.67113e-232	0.351037	0.311	0.01	5.28269e-228	C5	Hs6st2	#N/A	#N/A	heparan sulfate 6-O-sulfotransferase 2 [Source:MGI Symbol;Acc:MGI:1354959]
Il11ra1	ENSMUSG00000073889	3.07178e-232	0.691479	0.811	0.172	6.07506e-228	C5	Il11ra1	#N/A	#N/A	interleukin 11 receptor, alpha chain 1 [Source:MGI Symbol;Acc:MGI:107426]
Gpc4	ENSMUSG00000031119	3.85311e-232	0.448332	0.506	0.044	7.6203e-228	C5	Gpc4	#N/A	#N/A	glypican 4 [Source:MGI Symbol;Acc:MGI:104902]
4933416E03Rik	ENSMUSG00000085198	4.92362e-231	0.275056	0.203	0	9.73745e-227	C5	4933416E03Rik	#N/A	#N/A	RIKEN cDNA 4933416E03 gene [Source:MGI Symbol;Acc:MGI:1918331]
Lgalsl	ENSMUSG00000042363	5.11832e-231	0.723809	0.768	0.141	1.01225e-226	C5	Lgalsl	#N/A	#N/A	lectin, galactoside binding-like [Source:MGI Symbol;Acc:MGI:1916114]
Sv2a	ENSMUSG00000038486	1.12649e-230	0.216264	0.212	0.001	2.22785e-226	C5	Sv2a	#N/A	#N/A	synaptic vesicle glycoprotein 2 a [Source:MGI Symbol;Acc:MGI:1927139]
Ckap4	ENSMUSG00000046841	1.62254e-230	0.588472	0.636	0.083	3.2089e-226	C5	Ckap4	#N/A	#N/A	cytoskeleton-associated protein 4 [Source:MGI Symbol;Acc:MGI:2444926]
Snap47	ENSMUSG00000009894	1.91808e-230	0.512023	0.528	0.051	3.79338e-226	C5	Snap47	#N/A	#N/A	synaptosomal-associated protein, 47 [Source:MGI Symbol;Acc:MGI:1915076]
Wipf1	ENSMUSG00000075284	2.69566e-229	0.731233	0.74	0.121	5.33121e-225	C5	Wipf1	#N/A	#N/A	WAS/WASL interacting protein family, member 1 [Source:MGI Symbol;Acc:MGI:2178801]
H1fx	#N/A	3.53089e-229	0.371004	0.359	0.017	6.98305e-225	C5	H1fx	#N/A	#N/A	#N/A
Rarg	ENSMUSG00000001288	8.05239e-229	0.576245	0.698	0.107	1.59252e-224	C5	Rarg	#N/A	Yes	retinoic acid receptor, gamma [Source:MGI Symbol;Acc:MGI:97858]
Selenom	ENSMUSG00000075702	7.32207e-228	1.01744	0.944	0.337	1.44809e-223	C5	Selenom	#N/A	#N/A	selenoprotein M [Source:MGI Symbol;Acc:MGI:2149786]
4921534H16Rik	ENSMUSG00000090255	9.68165e-228	0.214361	0.201	0	1.91474e-223	C5	4921534H16Rik	#N/A	#N/A	RIKEN cDNA 4921534H16 gene [Source:MGI Symbol;Acc:MGI:1913987]
Tcf4	ENSMUSG00000053477	1.83158e-227	1.29946	1	0.573	3.62232e-223	C5	Tcf4	Yes	Yes	transcription factor 4 [Source:MGI Symbol;Acc:MGI:98506]
Serf1	ENSMUSG00000021643	2.6916e-227	0.470929	0.573	0.063	5.32318e-223	C5	Serf1	#N/A	#N/A	small EDRK-rich factor 1 [Source:MGI Symbol;Acc:MGI:1337114]
Sh3bgrl3	ENSMUSG00000028843	1.20631e-226	0.873363	0.929	0.302	2.38572e-222	C5	Sh3bgrl3	#N/A	#N/A	SH3 domain binding glutamic acid-rich protein-like 3 [Source:MGI Symbol;Acc:MGI:1920973]
Mrps6	ENSMUSG00000039680	5.6262e-226	0.999424	0.935	0.319	1.11269e-221	C5	Mrps6	#N/A	#N/A	mitochondrial ribosomal protein S6 [Source:MGI Symbol;Acc:MGI:2153111]
Dlc1	ENSMUSG00000031523	2.48912e-225	1.15628	0.958	0.341	4.92274e-221	C5	Dlc1	#N/A	#N/A	deleted in liver cancer 1 [Source:MGI Symbol;Acc:MGI:1354949]
Serpinh1	ENSMUSG00000070436	4.71412e-225	1.27635	0.966	0.452	9.32312e-221	C5	Serpinh1	#N/A	#N/A	serine (or cysteine) peptidase inhibitor, clade H, member 1 [Source:MGI Symbol;Acc:MGI:88283]
Dbn1	ENSMUSG00000034675	6.7593e-225	0.286789	0.305	0.01	1.33679e-220	C5	Dbn1	#N/A	#N/A	drebrin 1 [Source:MGI Symbol;Acc:MGI:1931838]
Itgb4	ENSMUSG00000020758	9.30477e-225	0.559332	0.616	0.077	1.84021e-220	C5	Itgb4	#N/A	#N/A	integrin beta 4 [Source:MGI Symbol;Acc:MGI:96613]
Prss23	ENSMUSG00000039405	9.38495e-225	0.678762	0.655	0.086	1.85606e-220	C5	Prss23	#N/A	#N/A	protease, serine 23 [Source:MGI Symbol;Acc:MGI:1923703]
Naaladl2	ENSMUSG00000102758	1.86962e-224	0.897033	0.853	0.194	3.69755e-220	C5	Naaladl2	#N/A	#N/A	N-acetylated alpha-linked acidic dipeptidase-like 2 [Source:MGI Symbol;Acc:MGI:2685867]
Zfp641	ENSMUSG00000022987	4.13198e-224	0.218867	0.203	0.001	8.17181e-220	C5	Zfp641	#N/A	Yes	zinc finger protein 641 [Source:MGI Symbol;Acc:MGI:2442788]
Ly6c1	ENSMUSG00000079018	7.60207e-223	0.455595	0.486	0.037	1.50346e-218	C5	Ly6c1	#N/A	#N/A	lymphocyte antigen 6 complex, locus C1 [Source:MGI Symbol;Acc:MGI:96882]
Antxr2	ENSMUSG00000029338	1.01301e-222	0.546904	0.556	0.059	2.00343e-218	C5	Antxr2	#N/A	#N/A	anthrax toxin receptor 2 [Source:MGI Symbol;Acc:MGI:1919164]
Ddah2	ENSMUSG00000007039	2.08375e-222	0.571649	0.655	0.091	4.12103e-218	C5	Ddah2	#N/A	#N/A	dimethylarginine dimethylaminohydrolase 2 [Source:MGI Symbol;Acc:MGI:1859016]
Pla2g7	ENSMUSG00000023913	2.52165e-222	0.285182	0.22	0.002	4.98707e-218	C5	Pla2g7	#N/A	#N/A	phospholipase A2, group VII (platelet-activating factor acetylhydrolase, plasma) [Source:MGI Symbol;Acc:MGI:1351327]
Echdc2	ENSMUSG00000028601	3.73563e-222	0.220526	0.234	0.003	7.38796e-218	C5	Echdc2	#N/A	#N/A	enoyl Coenzyme A hydratase domain containing 2 [Source:MGI Symbol;Acc:MGI:1289238]
Mapk8ip1	ENSMUSG00000027223	8.53201e-222	0.402281	0.427	0.03	1.68737e-217	C5	Mapk8ip1	#N/A	#N/A	mitogen-activated protein kinase 8 interacting protein 1 [Source:MGI Symbol;Acc:MGI:1309464]
Hoxc4	ENSMUSG00000075394	2.71794e-221	0.217876	0.212	0.001	5.37527e-217	C5	Hoxc4	#N/A	Yes	homeobox C4 [Source:MGI Symbol;Acc:MGI:96195]
Tgfbr3	ENSMUSG00000029287	5.2795e-221	0.739529	0.828	0.164	1.04413e-216	C5	Tgfbr3	#N/A	#N/A	transforming growth factor, beta receptor III [Source:MGI Symbol;Acc:MGI:104637]
Arhgap42	ENSMUSG00000050730	6.72492e-221	0.566417	0.61	0.077	1.32999e-216	C5	Arhgap42	#N/A	#N/A	Rho GTPase activating protein 42 [Source:MGI Symbol;Acc:MGI:1918794]
Ikbip	ENSMUSG00000019975	7.22278e-221	0.543488	0.638	0.087	1.42845e-216	C5	Ikbip	#N/A	#N/A	IKBKB interacting protein [Source:MGI Symbol;Acc:MGI:1914704]
Habp4	ENSMUSG00000021476	1.05064e-220	0.517036	0.554	0.061	2.07785e-216	C5	Habp4	#N/A	#N/A	hyaluronic acid binding protein 4 [Source:MGI Symbol;Acc:MGI:1891713]
Klc3	ENSMUSG00000040714	5.41769e-220	0.231418	0.274	0.007	1.07146e-215	C5	Klc3	#N/A	#N/A	kinesin light chain 3 [Source:MGI Symbol;Acc:MGI:1277971]
Timp2	ENSMUSG00000017466	7.70598e-220	1.33569	0.977	0.523	1.52401e-215	C5	Timp2	#N/A	#N/A	tissue inhibitor of metalloproteinase 2 [Source:MGI Symbol;Acc:MGI:98753]
Ndst4	ENSMUSG00000027971	1.1337e-219	0.319444	0.22	0.002	2.24212e-215	C5	Ndst4	#N/A	#N/A	N-deacetylase/N-sulfotransferase (heparin glucosaminyl) 4 [Source:MGI Symbol;Acc:MGI:1932545]
Synpo	ENSMUSG00000043079	1.13038e-218	0.408793	0.407	0.027	2.23555e-214	C5	Synpo	#N/A	#N/A	synaptopodin [Source:MGI Symbol;Acc:MGI:1099446]
Cys1	ENSMUSG00000062563	2.80191e-218	0.438971	0.444	0.034	5.54133e-214	C5	Cys1	#N/A	#N/A	cystin 1 [Source:MGI Symbol;Acc:MGI:2177632]
Slc8a1	ENSMUSG00000054640	3.24256e-218	0.322421	0.229	0.003	6.41281e-214	C5	Slc8a1	#N/A	#N/A	solute carrier family 8 (sodium/calcium exchanger), member 1 [Source:MGI Symbol;Acc:MGI:107956]
Cyb5r3	ENSMUSG00000018042	5.23409e-218	0.854245	0.898	0.269	1.03515e-213	C5	Cyb5r3	#N/A	#N/A	cytochrome b5 reductase 3 [Source:MGI Symbol;Acc:MGI:94893]
Dpt	ENSMUSG00000026574	1.25586e-217	0.232661	0.198	0.001	2.48371e-213	C5	Dpt	#N/A	#N/A	dermatopontin [Source:MGI Symbol;Acc:MGI:1928392]
Tmem43	ENSMUSG00000030095	5.65256e-217	0.444004	0.483	0.044	1.11791e-212	C5	Tmem43	#N/A	#N/A	transmembrane protein 43 [Source:MGI Symbol;Acc:MGI:1921372]
Spats2l	ENSMUSG00000038305	8.27699e-217	0.636662	0.678	0.106	1.63694e-212	C5	Spats2l	#N/A	#N/A	spermatogenesis associated, serine-rich 2-like [Source:MGI Symbol;Acc:MGI:1914448]
Abca6	ENSMUSG00000044749	8.96463e-217	0.357463	0.342	0.016	1.77294e-212	C5	Abca6	#N/A	#N/A	ATP-binding cassette, sub-family A (ABC1), member 6 [Source:MGI Symbol;Acc:MGI:1923434]
Arhgef17	ENSMUSG00000032875	1.8446e-216	0.314046	0.314	0.012	3.64807e-212	C5	Arhgef17	#N/A	#N/A	Rho guanine nucleotide exchange factor (GEF) 17 [Source:MGI Symbol;Acc:MGI:2673002]
Cavin3	ENSMUSG00000037060	6.09998e-216	0.929335	0.938	0.313	1.20639e-211	C5	Cavin3	#N/A	#N/A	caveolae associated 3 [Source:MGI Symbol;Acc:MGI:1923422]
Dpyd	ENSMUSG00000033308	6.14002e-216	0.435069	0.395	0.026	1.21431e-211	C5	Dpyd	#N/A	#N/A	dihydropyrimidine dehydrogenase [Source:MGI Symbol;Acc:MGI:2139667]
9530068E07Rik	ENSMUSG00000036275	2.49521e-215	0.601757	0.74	0.133	4.93477e-211	C5	9530068E07Rik	#N/A	#N/A	RIKEN cDNA 9530068E07 gene [Source:MGI Symbol;Acc:MGI:2654705]
Gas1	ENSMUSG00000052957	8.40688e-215	0.936917	0.893	0.273	1.66263e-210	C5	Gas1	Yes	#N/A	growth arrest specific 1 [Source:MGI Symbol;Acc:MGI:95655]
Xxylt1	ENSMUSG00000047434	9.29757e-215	0.393078	0.435	0.033	1.83878e-210	C5	Xxylt1	Yes	#N/A	xyloside xylosyltransferase 1 [Source:MGI Symbol;Acc:MGI:2146443]
Lrig1	ENSMUSG00000030029	1.50007e-214	0.381868	0.475	0.042	2.96668e-210	C5	Lrig1	#N/A	#N/A	leucine-rich repeats and immunoglobulin-like domains 1 [Source:MGI Symbol;Acc:MGI:107935]
Me1	ENSMUSG00000032418	5.51216e-214	0.331554	0.367	0.021	1.09014e-209	C5	Me1	#N/A	#N/A	malic enzyme 1, NADP(+)-dependent, cytosolic [Source:MGI Symbol;Acc:MGI:97043]
Lrrk1	ENSMUSG00000015133	2.25284e-212	0.365704	0.381	0.024	4.45545e-208	C5	Lrrk1	#N/A	#N/A	leucine-rich repeat kinase 1 [Source:MGI Symbol;Acc:MGI:2142227]
Crip1	ENSMUSG00000006360	2.36777e-212	1.24867	0.989	0.54	4.68274e-208	C5	Crip1	#N/A	#N/A	cysteine-rich protein 1 (intestinal) [Source:MGI Symbol;Acc:MGI:88501]
Sdc4	ENSMUSG00000017009	2.70643e-212	0.739398	0.935	0.28	5.3525e-208	C5	Sdc4	Yes	#N/A	syndecan 4 [Source:MGI Symbol;Acc:MGI:1349164]
Agtrap	ENSMUSG00000029007	4.31499e-212	0.364608	0.387	0.025	8.53376e-208	C5	Agtrap	#N/A	#N/A	angiotensin II, type I receptor-associated protein [Source:MGI Symbol;Acc:MGI:1339977]
Tmed9	ENSMUSG00000058569	5.85571e-212	1.27068	0.946	0.416	1.15808e-207	C5	Tmed9	#N/A	#N/A	transmembrane p24 trafficking protein 9 [Source:MGI Symbol;Acc:MGI:1914761]
Col23a1	ENSMUSG00000063564	8.24871e-212	0.373209	0.364	0.021	1.63135e-207	C5	Col23a1	#N/A	#N/A	collagen, type XXIII, alpha 1 [Source:MGI Symbol;Acc:MGI:2653243]
Nucb1	ENSMUSG00000030824	1.17222e-211	0.74494	0.814	0.188	2.31829e-207	C5	Nucb1	#N/A	#N/A	nucleobindin 1 [Source:MGI Symbol;Acc:MGI:97388]
Pianp	ENSMUSG00000030329	2.29693e-211	0.642194	0.692	0.117	4.54264e-207	C5	Pianp	#N/A	#N/A	PILR alpha associated neural protein [Source:MGI Symbol;Acc:MGI:2441908]
Hoxd9	ENSMUSG00000043342	5.14292e-211	0.326557	0.362	0.019	1.01712e-206	C5	Hoxd9	#N/A	Yes	homeobox D9 [Source:MGI Symbol;Acc:MGI:96210]
Krt10	ENSMUSG00000019761	1.76193e-210	0.487941	0.573	0.071	3.48457e-206	C5	Krt10	#N/A	#N/A	keratin 10 [Source:MGI Symbol;Acc:MGI:96685]
Itih5	ENSMUSG00000025780	2.23897e-210	0.695053	0.636	0.087	4.42801e-206	C5	Itih5	#N/A	#N/A	inter-alpha (globulin) inhibitor H5 [Source:MGI Symbol;Acc:MGI:1925751]
Adcy1	ENSMUSG00000020431	3.42991e-210	0.215224	0.215	0.002	6.78332e-206	C5	Adcy1	#N/A	#N/A	adenylate cyclase 1 [Source:MGI Symbol;Acc:MGI:99677]
Gsta4	ENSMUSG00000032348	4.00432e-210	0.491461	0.517	0.054	7.91934e-206	C5	Gsta4	#N/A	#N/A	glutathione S-transferase, alpha 4 [Source:MGI Symbol;Acc:MGI:1309515]
Ifitm2	ENSMUSG00000060591	6.29451e-210	0.9733	0.96	0.422	1.24486e-205	C5	Ifitm2	#N/A	#N/A	interferon induced transmembrane protein 2 [Source:MGI Symbol;Acc:MGI:1933382]
Rnf150	ENSMUSG00000047747	8.3505e-210	0.253195	0.212	0.002	1.65148e-205	C5	Rnf150	#N/A	#N/A	ring finger protein 150 [Source:MGI Symbol;Acc:MGI:2443860]
Pkd1	ENSMUSG00000032855	2.73625e-209	0.571003	0.655	0.1	5.41148e-205	C5	Pkd1	#N/A	#N/A	polycystin 1, transient receptor poteintial channel interacting [Source:MGI Symbol;Acc:MGI:97603]
Rac3	ENSMUSG00000018012	4.47357e-209	0.25133	0.288	0.01	8.84738e-205	C5	Rac3	#N/A	#N/A	Rac family small GTPase 3 [Source:MGI Symbol;Acc:MGI:2180784]
Kdelr2	ENSMUSG00000079111	8.02973e-209	0.769528	0.87	0.244	1.58804e-204	C5	Kdelr2	#N/A	#N/A	KDEL (Lys-Asp-Glu-Leu) endoplasmic reticulum protein retention receptor 2 [Source:MGI Symbol;Acc:MGI:1914163]
Ptk7	ENSMUSG00000023972	9.6065e-209	0.431724	0.463	0.042	1.89988e-204	C5	Ptk7	#N/A	#N/A	PTK7 protein tyrosine kinase 7 [Source:MGI Symbol;Acc:MGI:1918711]
Sned1	ENSMUSG00000047793	2.96447e-208	0.447253	0.472	0.043	5.86284e-204	C5	Sned1	#N/A	#N/A	sushi, nidogen and EGF-like domains 1 [Source:MGI Symbol;Acc:MGI:3045960]
Rrbp1	ENSMUSG00000027422	6.31951e-208	0.934206	0.98	0.461	1.24981e-203	C5	Rrbp1	#N/A	#N/A	ribosome binding protein 1 [Source:MGI Symbol;Acc:MGI:1932395]
Gm2350	ENSMUSG00000117652	6.54387e-208	0.238298	0.195	0.001	1.29418e-203	C5	Gm2350	#N/A	#N/A	predicted gene 2350 [Source:MGI Symbol;Acc:MGI:3826781]
Bmp7	ENSMUSG00000008999	7.16626e-208	0.220836	0.234	0.004	1.41727e-203	C5	Bmp7	Yes	#N/A	bone morphogenetic protein 7 [Source:MGI Symbol;Acc:MGI:103302]
Rdh10	ENSMUSG00000025921	7.37128e-208	0.462248	0.475	0.045	1.45782e-203	C5	Rdh10	#N/A	#N/A	retinol dehydrogenase 10 (all-trans) [Source:MGI Symbol;Acc:MGI:1924238]
Fndc1	ENSMUSG00000071984	1.32897e-207	0.259568	0.215	0.003	2.6283e-203	C5	Fndc1	#N/A	#N/A	fibronectin type III domain containing 1 [Source:MGI Symbol;Acc:MGI:1915905]
Zbtb20	ENSMUSG00000022708	2.05516e-207	1.03313	1	0.88	4.06448e-203	C5	Zbtb20	#N/A	Yes	zinc finger and BTB domain containing 20 [Source:MGI Symbol;Acc:MGI:1929213]
Nkd1	ENSMUSG00000031661	5.33165e-207	0.48009	0.542	0.061	1.05444e-202	C5	Nkd1	#N/A	#N/A	naked cuticle 1 [Source:MGI Symbol;Acc:MGI:2135954]
Rilpl2	ENSMUSG00000029401	1.02427e-206	0.484326	0.559	0.066	2.0257e-202	C5	Rilpl2	#N/A	#N/A	Rab interacting lysosomal protein-like 2 [Source:MGI Symbol;Acc:MGI:1933112]
Gucy1a2	ENSMUSG00000041624	2.29766e-205	0.300759	0.251	0.006	4.54407e-201	C5	Gucy1a2	#N/A	#N/A	guanylate cyclase 1, soluble, alpha 2 [Source:MGI Symbol;Acc:MGI:2660877]
Vegfa	ENSMUSG00000023951	1.9767e-204	0.509119	0.573	0.072	3.90931e-200	C5	Vegfa	#N/A	#N/A	vascular endothelial growth factor A [Source:MGI Symbol;Acc:MGI:103178]
Chst12	ENSMUSG00000036599	6.38774e-204	0.433047	0.458	0.042	1.2633e-199	C5	Chst12	#N/A	#N/A	carbohydrate sulfotransferase 12 [Source:MGI Symbol;Acc:MGI:1929064]
Cdc14b	ENSMUSG00000033102	1.44435e-203	0.53253	0.573	0.073	2.85648e-199	C5	Cdc14b	#N/A	#N/A	CDC14 cell division cycle 14B [Source:MGI Symbol;Acc:MGI:2441808]
Fkbp14	ENSMUSG00000038074	2.41151e-203	0.415712	0.446	0.039	4.76925e-199	C5	Fkbp14	#N/A	#N/A	FK506 binding protein 14 [Source:MGI Symbol;Acc:MGI:2387639]
C1d	ENSMUSG00000000581	1.17491e-202	0.618047	0.757	0.159	2.32363e-198	C5	C1d	#N/A	#N/A	C1D nuclear receptor co-repressor [Source:MGI Symbol;Acc:MGI:1927354]
Capn2	ENSMUSG00000026509	1.39534e-202	0.635049	0.746	0.147	2.75956e-198	C5	Capn2	#N/A	#N/A	calpain 2 [Source:MGI Symbol;Acc:MGI:88264]
Rarres1	ENSMUSG00000049404	6.61631e-202	0.247932	0.212	0.003	1.30851e-197	C5	Rarres1	#N/A	#N/A	retinoic acid receptor responder (tazarotene induced) 1 [Source:MGI Symbol;Acc:MGI:1924461]
2810433D01Rik	ENSMUSG00000086283	1.958e-201	0.185575	0.181	0	3.87235e-197	C5	2810433D01Rik	#N/A	#N/A	RIKEN cDNA 2810433D01 gene [Source:MGI Symbol;Acc:MGI:1924382]
Sipa1l1	ENSMUSG00000042700	2.55255e-201	0.681558	0.689	0.123	5.04818e-197	C5	Sipa1l1	#N/A	#N/A	signal-induced proliferation-associated 1 like 1 [Source:MGI Symbol;Acc:MGI:2443679]
Tgfb3	ENSMUSG00000021253	5.9317e-201	0.3255	0.345	0.019	1.17311e-196	C5	Tgfb3	#N/A	#N/A	transforming growth factor, beta 3 [Source:MGI Symbol;Acc:MGI:98727]
Smo	ENSMUSG00000001761	8.87411e-201	0.482527	0.579	0.076	1.75503e-196	C5	Smo	Yes	#N/A	smoothened, frizzled class receptor [Source:MGI Symbol;Acc:MGI:108075]
C1ra	ENSMUSG00000055172	2.36488e-200	0.311058	0.294	0.012	4.67702e-196	C5	C1ra	#N/A	#N/A	complement component 1, r subcomponent A [Source:MGI Symbol;Acc:MGI:1355313]
Cnn2	ENSMUSG00000004665	3.15295e-200	0.615661	0.658	0.109	6.2356e-196	C5	Cnn2	#N/A	#N/A	calponin 2 [Source:MGI Symbol;Acc:MGI:105093]
Cib2	ENSMUSG00000037493	1.76659e-199	0.309159	0.353	0.021	3.49379e-195	C5	Cib2	Yes	#N/A	calcium and integrin binding family member 2 [Source:MGI Symbol;Acc:MGI:1929293]
Nphp4	ENSMUSG00000039577	3.71273e-199	0.245183	0.234	0.005	7.34266e-195	C5	Nphp4	Yes	#N/A	nephronophthisis 4 (juvenile) homolog (human) [Source:MGI Symbol;Acc:MGI:2384210]
Crtap	ENSMUSG00000032431	4.45199e-199	0.510633	0.619	0.09	8.8047e-195	C5	Crtap	#N/A	#N/A	cartilage associated protein [Source:MGI Symbol;Acc:MGI:1891221]
Negr1	ENSMUSG00000040037	9.48682e-199	0.600872	0.511	0.056	1.87621e-194	C5	Negr1	#N/A	#N/A	neuronal growth regulator 1 [Source:MGI Symbol;Acc:MGI:2444846]
Osbpl5	ENSMUSG00000037606	2.25854e-198	0.359031	0.398	0.03	4.46671e-194	C5	Osbpl5	#N/A	#N/A	oxysterol binding protein-like 5 [Source:MGI Symbol;Acc:MGI:1930265]
Plekhh2	ENSMUSG00000040852	2.36387e-198	0.326943	0.311	0.015	4.67503e-194	C5	Plekhh2	#N/A	#N/A	pleckstrin homology domain containing, family H (with MyTH4 domain) member 2 [Source:MGI Symbol;Acc:MGI:2146813]
Pcdh18	ENSMUSG00000037892	3.09624e-198	0.229283	0.218	0.003	6.12344e-194	C5	Pcdh18	#N/A	#N/A	protocadherin 18 [Source:MGI Symbol;Acc:MGI:1920423]
Mrps25	ENSMUSG00000014551	3.35701e-198	0.543548	0.644	0.103	6.63915e-194	C5	Mrps25	#N/A	#N/A	mitochondrial ribosomal protein S25 [Source:MGI Symbol;Acc:MGI:1928140]
Emp1	ENSMUSG00000030208	7.37813e-198	0.815544	0.921	0.275	1.45917e-193	C5	Emp1	#N/A	#N/A	epithelial membrane protein 1 [Source:MGI Symbol;Acc:MGI:107941]
Cpt1c	ENSMUSG00000007783	7.88951e-198	0.248503	0.268	0.009	1.56031e-193	C5	Cpt1c	#N/A	#N/A	carnitine palmitoyltransferase 1c [Source:MGI Symbol;Acc:MGI:2446526]
Chid1	ENSMUSG00000025512	7.89815e-198	0.355661	0.404	0.031	1.56202e-193	C5	Chid1	#N/A	#N/A	chitinase domain containing 1 [Source:MGI Symbol;Acc:MGI:1915288]
Glud1	ENSMUSG00000021794	1.879e-197	0.935578	0.966	0.445	3.7161e-193	C5	Glud1	#N/A	#N/A	glutamate dehydrogenase 1 [Source:MGI Symbol;Acc:MGI:95753]
Surf4	ENSMUSG00000014867	2.08936e-197	0.559758	0.672	0.114	4.13213e-193	C5	Surf4	#N/A	#N/A	surfeit gene 4 [Source:MGI Symbol;Acc:MGI:98445]
Prex1	ENSMUSG00000039621	3.38988e-197	0.477371	0.508	0.057	6.70417e-193	C5	Prex1	#N/A	#N/A	phosphatidylinositol-3,4,5-trisphosphate-dependent Rac exchange factor 1 [Source:MGI Symbol;Acc:MGI:3040696]
Fnbp1	ENSMUSG00000075415	3.48654e-197	0.456948	0.517	0.06	6.89532e-193	C5	Fnbp1	#N/A	#N/A	formin binding protein 1 [Source:MGI Symbol;Acc:MGI:109606]
Calm3	ENSMUSG00000019370	5.77299e-197	0.752834	0.881	0.271	1.14172e-192	C5	Calm3	#N/A	#N/A	calmodulin 3 [Source:MGI Symbol;Acc:MGI:103249]
S100a11	ENSMUSG00000027907	1.19806e-196	0.663245	0.924	0.308	2.3694e-192	C5	S100a11	#N/A	#N/A	S100 calcium binding protein A11 [Source:MGI Symbol;Acc:MGI:1338798]
Arhgef6	ENSMUSG00000031133	2.12797e-196	0.420977	0.444	0.04	4.20849e-192	C5	Arhgef6	#N/A	#N/A	Rac/Cdc42 guanine nucleotide exchange factor (GEF) 6 [Source:MGI Symbol;Acc:MGI:1920591]
Zfp651	ENSMUSG00000013419	3.68457e-196	0.493863	0.559	0.072	7.28698e-192	C5	Zfp651	#N/A	Yes	zinc finger protein 651 [Source:MGI Symbol;Acc:MGI:2670992]
Nfatc2	ENSMUSG00000027544	1.13671e-195	0.552217	0.588	0.079	2.24808e-191	C5	Nfatc2	#N/A	Yes	nuclear factor of activated T cells, cytoplasmic, calcineurin dependent 2 [Source:MGI Symbol;Acc:MGI:102463]
Gm26881	ENSMUSG00000096974	4.80371e-195	0.326093	0.325	0.017	9.5003e-191	C5	Gm26881	#N/A	#N/A	predicted gene, 26881 [Source:MGI Symbol;Acc:MGI:5477375]
B4galt2	ENSMUSG00000028541	5.97401e-195	0.287998	0.302	0.014	1.18148e-190	C5	B4galt2	#N/A	#N/A	UDP-Gal:betaGlcNAc beta 1,4- galactosyltransferase, polypeptide 2 [Source:MGI Symbol;Acc:MGI:1858493]
Csmd2	ENSMUSG00000028804	6.46771e-195	0.310346	0.181	0.001	1.27912e-190	C5	Csmd2	#N/A	#N/A	CUB and Sushi multiple domains 2 [Source:MGI Symbol;Acc:MGI:2386401]
Dsel	ENSMUSG00000038702	2.81265e-194	0.501608	0.523	0.063	5.56259e-190	C5	Dsel	#N/A	#N/A	dermatan sulfate epimerase-like [Source:MGI Symbol;Acc:MGI:2442948]
Gem	ENSMUSG00000028214	1.43105e-193	0.956368	0.85	0.245	2.83019e-189	C5	Gem	#N/A	#N/A	GTP binding protein (gene overexpressed in skeletal muscle) [Source:MGI Symbol;Acc:MGI:99844]
Mcc	ENSMUSG00000071856	2.61199e-193	0.603781	0.658	0.11	5.16573e-189	C5	Mcc	#N/A	#N/A	mutated in colorectal cancers [Source:MGI Symbol;Acc:MGI:96930]
Pde10a	ENSMUSG00000023868	1.17991e-192	0.607148	0.571	0.075	2.33351e-188	C5	Pde10a	#N/A	#N/A	phosphodiesterase 10A [Source:MGI Symbol;Acc:MGI:1345143]
Trnp1	ENSMUSG00000056596	3.97401e-192	0.21548	0.212	0.003	7.85939e-188	C5	Trnp1	#N/A	#N/A	TMF1-regulated nuclear protein 1 [Source:MGI Symbol;Acc:MGI:1916789]
Ubtd2	ENSMUSG00000044949	7.4315e-192	0.584261	0.653	0.109	1.46973e-187	C5	Ubtd2	#N/A	#N/A	ubiquitin domain containing 2 [Source:MGI Symbol;Acc:MGI:2444752]
Gsn	ENSMUSG00000026879	7.99929e-192	1.04923	0.966	0.519	1.58202e-187	C5	Gsn	#N/A	#N/A	gelsolin [Source:MGI Symbol;Acc:MGI:95851]
Pard3b	ENSMUSG00000052062	9.61214e-192	1.01599	0.963	0.463	1.90099e-187	C5	Pard3b	#N/A	#N/A	par-3 family cell polarity regulator beta [Source:MGI Symbol;Acc:MGI:1919301]
Gm15417	ENSMUSG00000074466	8.03856e-191	0.372475	0.393	0.031	1.58979e-186	C5	Gm15417	#N/A	#N/A	predicted gene 15417 [Source:MGI Symbol;Acc:MGI:3642531]
Plec	ENSMUSG00000022565	1.21024e-190	0.708885	0.876	0.251	2.3935e-186	C5	Plec	#N/A	#N/A	plectin [Source:MGI Symbol;Acc:MGI:1277961]
Rasl11b	ENSMUSG00000049907	2.2816e-190	0.466298	0.492	0.055	4.51231e-186	C5	Rasl11b	#N/A	#N/A	RAS-like, family 11, member B [Source:MGI Symbol;Acc:MGI:1916189]
Ufsp2	ENSMUSG00000031634	9.71693e-190	0.515271	0.576	0.082	1.92172e-185	C5	Ufsp2	#N/A	#N/A	UFM1-specific peptidase 2 [Source:MGI Symbol;Acc:MGI:1913679]
Arf5	ENSMUSG00000020440	1.46444e-189	0.78197	0.96	0.511	2.89623e-185	C5	Arf5	#N/A	#N/A	ADP-ribosylation factor 5 [Source:MGI Symbol;Acc:MGI:99434]
Cavin1	ENSMUSG00000004044	2.59542e-189	0.790867	0.91	0.3	5.13296e-185	C5	Cavin1	#N/A	#N/A	caveolae associated 1 [Source:MGI Symbol;Acc:MGI:1277968]
Map1lc3a	ENSMUSG00000027602	3.20686e-189	0.762167	0.921	0.353	6.34221e-185	C5	Map1lc3a	Yes	#N/A	microtubule-associated protein 1 light chain 3 alpha [Source:MGI Symbol;Acc:MGI:1915661]
Rin2	ENSMUSG00000001768	3.35414e-189	0.554444	0.658	0.112	6.63349e-185	C5	Rin2	#N/A	#N/A	Ras and Rab interactor 2 [Source:MGI Symbol;Acc:MGI:1921280]
Gm45338	ENSMUSG00000109783	6.84974e-189	0.170926	0.164	0	1.35467e-184	C5	Gm45338	#N/A	#N/A	predicted gene 45338 [Source:MGI Symbol;Acc:MGI:5791174]
Ltbp3	ENSMUSG00000024940	7.38262e-189	0.461277	0.542	0.071	1.46006e-184	C5	Ltbp3	#N/A	#N/A	latent transforming growth factor beta binding protein 3 [Source:MGI Symbol;Acc:MGI:1101355]
9530026P05Rik	ENSMUSG00000097462	1.20325e-188	0.628312	0.52	0.062	2.37968e-184	C5	9530026P05Rik	#N/A	#N/A	RIKEN cDNA 9530026P05 gene [Source:MGI Symbol;Acc:MGI:1924659]
Pls3	ENSMUSG00000016382	1.29741e-188	0.530626	0.661	0.11	2.56588e-184	C5	Pls3	#N/A	#N/A	plastin 3 (T-isoform) [Source:MGI Symbol;Acc:MGI:104807]
Ackr2	ENSMUSG00000044534	1.3723e-188	0.168962	0.167	0	2.714e-184	C5	Ackr2	#N/A	#N/A	atypical chemokine receptor 2 [Source:MGI Symbol;Acc:MGI:1891697]
Vax2	ENSMUSG00000034777	2.23406e-188	0.19469	0.175	0.001	4.41829e-184	C5	Vax2	Yes	Yes	ventral anterior homeobox 2 [Source:MGI Symbol;Acc:MGI:1346018]
Gpx7	ENSMUSG00000028597	1.8869e-187	0.432378	0.458	0.047	3.73172e-183	C5	Gpx7	#N/A	#N/A	glutathione peroxidase 7 [Source:MGI Symbol;Acc:MGI:1914555]
Lpar1	ENSMUSG00000038668	2.98663e-187	0.688862	0.78	0.171	5.90666e-183	C5	Lpar1	#N/A	#N/A	lysophosphatidic acid receptor 1 [Source:MGI Symbol;Acc:MGI:108429]
Adamts12	ENSMUSG00000047497	7.01773e-187	0.636619	0.573	0.081	1.3879e-182	C5	Adamts12	#N/A	#N/A	a disintegrin-like and metallopeptidase (reprolysin type) with thrombospondin type 1 motif, 12 [Source:MGI Symbol;Acc:MGI:2146046]
Hsp90b1	ENSMUSG00000020048	2.1894e-186	0.902588	0.969	0.57	4.32998e-182	C5	Hsp90b1	Yes	#N/A	heat shock protein 90, beta (Grp94), member 1 [Source:MGI Symbol;Acc:MGI:98817]
Arhgap22	ENSMUSG00000063506	2.33634e-186	0.199893	0.201	0.003	4.62058e-182	C5	Arhgap22	#N/A	#N/A	Rho GTPase activating protein 22 [Source:MGI Symbol;Acc:MGI:2443418]
Fam174a	ENSMUSG00000051185	2.62696e-186	0.600235	0.74	0.158	5.19534e-182	C5	Fam174a	#N/A	#N/A	family with sequence similarity 174, member A [Source:MGI Symbol;Acc:MGI:1914948]
Atp8b1	ENSMUSG00000039529	3.95672e-186	0.553499	0.525	0.065	7.8252e-182	C5	Atp8b1	#N/A	#N/A	ATPase, class I, type 8B, member 1 [Source:MGI Symbol;Acc:MGI:1859665]
Arl5c	ENSMUSG00000038352	5.34344e-186	0.210344	0.198	0.003	1.05677e-181	C5	Arl5c	#N/A	#N/A	ADP-ribosylation factor-like 5C [Source:MGI Symbol;Acc:MGI:3028577]
Fndc3b	ENSMUSG00000039286	5.55512e-186	0.728447	0.867	0.244	1.09864e-181	C5	Fndc3b	#N/A	#N/A	fibronectin type III domain containing 3B [Source:MGI Symbol;Acc:MGI:1919257]
Triqk	ENSMUSG00000055963	6.12922e-186	0.337672	0.362	0.025	1.21218e-181	C5	Triqk	#N/A	#N/A	triple QxxK/R motif containing [Source:MGI Symbol;Acc:MGI:3650048]
Grn	ENSMUSG00000034708	6.57135e-186	0.678877	0.805	0.202	1.29962e-181	C5	Grn	#N/A	#N/A	granulin [Source:MGI Symbol;Acc:MGI:95832]
Ctsb	ENSMUSG00000021939	8.68026e-186	0.849271	0.955	0.528	1.7167e-181	C5	Ctsb	#N/A	#N/A	cathepsin B [Source:MGI Symbol;Acc:MGI:88561]
Arid3a	ENSMUSG00000019564	8.68467e-186	0.345739	0.325	0.019	1.71757e-181	C5	Arid3a	#N/A	Yes	AT rich interactive domain 3A (BRIGHT-like) [Source:MGI Symbol;Acc:MGI:1328360]
Lxn	ENSMUSG00000047557	2.14291e-185	0.497828	0.551	0.074	4.23803e-181	C5	Lxn	#N/A	#N/A	latexin [Source:MGI Symbol;Acc:MGI:107633]
Fxyd1	ENSMUSG00000036570	5.80065e-185	0.749477	0.901	0.224	1.14719e-180	C5	Fxyd1	#N/A	#N/A	FXYD domain-containing ion transport regulator 1 [Source:MGI Symbol;Acc:MGI:1889273]
Slc39a13	ENSMUSG00000002105	4.16199e-184	0.501854	0.531	0.07	8.23116e-180	C5	Slc39a13	#N/A	#N/A	solute carrier family 39 (metal ion transporter), member 13 [Source:MGI Symbol;Acc:MGI:1915677]
Glipr2	ENSMUSG00000028480	1.52788e-183	0.214185	0.198	0.003	3.0217e-179	C5	Glipr2	#N/A	#N/A	GLI pathogenesis-related 2 [Source:MGI Symbol;Acc:MGI:1917770]
Thap12	ENSMUSG00000030753	2.10169e-183	0.565689	0.695	0.134	4.15652e-179	C5	Thap12	#N/A	Yes	THAP domain containing 12 [Source:MGI Symbol;Acc:MGI:1920231]
Wnt5b	ENSMUSG00000030170	4.95942e-183	0.26211	0.249	0.008	9.80825e-179	C5	Wnt5b	#N/A	#N/A	wingless-type MMTV integration site family, member 5B [Source:MGI Symbol;Acc:MGI:98959]
Hspg2	ENSMUSG00000028763	6.98839e-183	0.54625	0.664	0.111	1.38209e-178	C5	Hspg2	#N/A	#N/A	perlecan (heparan sulfate proteoglycan 2) [Source:MGI Symbol;Acc:MGI:96257]
Mlec	ENSMUSG00000048578	1.02432e-182	0.432977	0.542	0.072	2.02579e-178	C5	Mlec	#N/A	#N/A	malectin [Source:MGI Symbol;Acc:MGI:1924015]
Fxyd5	ENSMUSG00000009687	2.88013e-182	0.673613	0.766	0.159	5.69603e-178	C5	Fxyd5	#N/A	#N/A	FXYD domain-containing ion transport regulator 5 [Source:MGI Symbol;Acc:MGI:1201785]
Vcan	ENSMUSG00000021614	4.0323e-182	0.501365	0.379	0.03	7.97468e-178	C5	Vcan	#N/A	#N/A	versican [Source:MGI Symbol;Acc:MGI:102889]
S100a10	ENSMUSG00000041959	4.1992e-182	0.913536	0.963	0.542	8.30477e-178	C5	S100a10	#N/A	#N/A	S100 calcium binding protein A10 (calpactin) [Source:MGI Symbol;Acc:MGI:1339468]
H2afy2	#N/A	5.82928e-182	0.193461	0.209	0.004	1.15286e-177	C5	H2afy2	#N/A	#N/A	#N/A
Ethe1	ENSMUSG00000064254	6.06159e-182	0.528698	0.616	0.1	1.1988e-177	C5	Ethe1	#N/A	#N/A	ethylmalonic encephalopathy 1 [Source:MGI Symbol;Acc:MGI:1913321]
Khdrbs3	ENSMUSG00000022332	7.50198e-182	0.415689	0.432	0.042	1.48367e-177	C5	Khdrbs3	#N/A	#N/A	KH domain containing, RNA binding, signal transduction associated 3 [Source:MGI Symbol;Acc:MGI:1313312]
Xbp1	ENSMUSG00000020484	9.08642e-182	0.670546	0.805	0.197	1.79702e-177	C5	Xbp1	#N/A	Yes	X-box binding protein 1 [Source:MGI Symbol;Acc:MGI:98970]
Ppp1r14b	ENSMUSG00000056612	1.14584e-181	0.603016	0.89	0.28	2.26613e-177	C5	Ppp1r14b	#N/A	#N/A	protein phosphatase 1, regulatory inhibitor subunit 14B [Source:MGI Symbol;Acc:MGI:107682]
Slitrk6	ENSMUSG00000045871	4.65584e-181	0.430942	0.339	0.023	9.20786e-177	C5	Slitrk6	#N/A	#N/A	SLIT and NTRK-like family, member 6 [Source:MGI Symbol;Acc:MGI:2443198]
Qsox1	ENSMUSG00000033684	7.34755e-181	0.393516	0.463	0.05	1.45312e-176	C5	Qsox1	#N/A	#N/A	quiescin Q6 sulfhydryl oxidase 1 [Source:MGI Symbol;Acc:MGI:1330818]
Calr	ENSMUSG00000003814	1.71671e-180	0.846831	0.966	0.522	3.39514e-176	C5	Calr	#N/A	#N/A	calreticulin [Source:MGI Symbol;Acc:MGI:88252]
Adamtsl5	ENSMUSG00000043822	4.44033e-180	0.391008	0.415	0.039	8.78164e-176	C5	Adamtsl5	#N/A	#N/A	ADAMTS-like 5 [Source:MGI Symbol;Acc:MGI:1913798]
Sdf4	ENSMUSG00000029076	6.40127e-180	0.722134	0.87	0.298	1.26598e-175	C5	Sdf4	Yes	#N/A	stromal cell derived factor 4 [Source:MGI Symbol;Acc:MGI:108079]
Mtch1	ENSMUSG00000024012	8.77946e-180	0.839791	0.96	0.499	1.73631e-175	C5	Mtch1	#N/A	#N/A	mitochondrial carrier 1 [Source:MGI Symbol;Acc:MGI:1929261]
Fscn1	ENSMUSG00000029581	8.90231e-180	0.85102	0.918	0.367	1.76061e-175	C5	Fscn1	Yes	#N/A	fascin actin-bundling protein 1 [Source:MGI Symbol;Acc:MGI:1352745]
Reep5	ENSMUSG00000005873	1.2367e-179	0.700927	0.921	0.406	2.44583e-175	C5	Reep5	#N/A	#N/A	receptor accessory protein 5 [Source:MGI Symbol;Acc:MGI:1270152]
Arhgef3	ENSMUSG00000021895	2.09128e-179	0.434214	0.497	0.057	4.13593e-175	C5	Arhgef3	#N/A	#N/A	Rho guanine nucleotide exchange factor (GEF) 3 [Source:MGI Symbol;Acc:MGI:1918954]
Rnf11	ENSMUSG00000028557	2.11239e-179	0.766619	0.862	0.293	4.17766e-175	C5	Rnf11	#N/A	#N/A	ring finger protein 11 [Source:MGI Symbol;Acc:MGI:1352759]
B230311B06Rik	ENSMUSG00000109284	7.75611e-179	0.173269	0.158	0	1.53393e-174	C5	B230311B06Rik	#N/A	#N/A	RIKEN cDNA B230311B06 gene [Source:MGI Symbol;Acc:MGI:2686541]
Hapln3	ENSMUSG00000030606	1.37566e-178	0.167879	0.161	0	2.72065e-174	C5	Hapln3	#N/A	#N/A	hyaluronan and proteoglycan link protein 3 [Source:MGI Symbol;Acc:MGI:1914916]
Sfxn3	ENSMUSG00000025212	1.63859e-178	0.402187	0.438	0.045	3.24064e-174	C5	Sfxn3	#N/A	#N/A	sideroflexin 3 [Source:MGI Symbol;Acc:MGI:2137679]
Fkbp9	ENSMUSG00000029781	2.45574e-178	0.652505	0.78	0.197	4.85671e-174	C5	Fkbp9	#N/A	#N/A	FK506 binding protein 9 [Source:MGI Symbol;Acc:MGI:1350921]
Tmem100	ENSMUSG00000069763	1.89918e-177	0.243199	0.209	0.004	3.756e-173	C5	Tmem100	#N/A	#N/A	transmembrane protein 100 [Source:MGI Symbol;Acc:MGI:1915138]
Ctsl	ENSMUSG00000021477	4.23414e-177	0.877766	0.972	0.623	8.37387e-173	C5	Ctsl	#N/A	#N/A	cathepsin L [Source:MGI Symbol;Acc:MGI:88564]
Cbfa2t3	ENSMUSG00000006362	4.35535e-177	0.463839	0.506	0.062	8.61358e-173	C5	Cbfa2t3	#N/A	#N/A	CBFA2/RUNX1 translocation partner 3 [Source:MGI Symbol;Acc:MGI:1338013]
Tmsb4x	ENSMUSG00000049775	1.48498e-176	1.19676	0.98	0.678	2.93684e-172	C5	Tmsb4x	#N/A	#N/A	thymosin, beta 4, X chromosome [Source:MGI Symbol;Acc:MGI:99510]
Nfic	ENSMUSG00000055053	1.77614e-176	0.756708	0.938	0.394	3.51268e-172	C5	Nfic	#N/A	Yes	nuclear factor I/C [Source:MGI Symbol;Acc:MGI:109591]
Ptger1	ENSMUSG00000019464	2.45302e-176	0.182805	0.175	0.002	4.85135e-172	C5	Ptger1	#N/A	#N/A	prostaglandin E receptor 1 (subtype EP1) [Source:MGI Symbol;Acc:MGI:97793]
Sec24a	ENSMUSG00000036391	4.71162e-176	0.533058	0.579	0.09	9.31817e-172	C5	Sec24a	#N/A	#N/A	Sec24 related gene family, member A (S. cerevisiae) [Source:MGI Symbol;Acc:MGI:1924621]
Sec31a	ENSMUSG00000035325	6.02582e-176	0.619544	0.737	0.172	1.19173e-171	C5	Sec31a	#N/A	#N/A	Sec31 homolog A (S. cerevisiae) [Source:MGI Symbol;Acc:MGI:1916412]
Radil	ENSMUSG00000029576	7.3394e-176	0.245961	0.237	0.008	1.45151e-171	C5	Radil	Yes	#N/A	Ras association and DIL domains [Source:MGI Symbol;Acc:MGI:2443088]
Tspan4	ENSMUSG00000025511	7.50181e-176	0.566141	0.667	0.127	1.48363e-171	C5	Tspan4	#N/A	#N/A	tetraspanin 4 [Source:MGI Symbol;Acc:MGI:1928097]
Fxyd6	ENSMUSG00000066705	8.45359e-176	0.239764	0.24	0.008	1.67187e-171	C5	Fxyd6	#N/A	#N/A	FXYD domain-containing ion transport regulator 6 [Source:MGI Symbol;Acc:MGI:1890226]
Sh3pxd2a	ENSMUSG00000053617	1.30156e-175	0.583942	0.743	0.158	2.57409e-171	C5	Sh3pxd2a	#N/A	#N/A	SH3 and PX domains 2A [Source:MGI Symbol;Acc:MGI:1298393]
Srxn1	ENSMUSG00000032802	1.95022e-175	0.239989	0.223	0.006	3.85694e-171	C5	Srxn1	#N/A	#N/A	sulfiredoxin 1 homolog (S. cerevisiae) [Source:MGI Symbol;Acc:MGI:104971]
Tmed1	ENSMUSG00000032180	2.52709e-175	0.46985	0.576	0.088	4.99782e-171	C5	Tmed1	#N/A	#N/A	transmembrane p24 trafficking protein 1 [Source:MGI Symbol;Acc:MGI:106201]
Sdc2	ENSMUSG00000022261	2.58215e-175	0.482058	0.582	0.09	5.10672e-171	C5	Sdc2	Yes	#N/A	syndecan 2 [Source:MGI Symbol;Acc:MGI:1349165]
Igfbp6	ENSMUSG00000023046	2.64195e-175	0.232409	0.184	0.002	5.22498e-171	C5	Igfbp6	#N/A	#N/A	insulin-like growth factor binding protein 6 [Source:MGI Symbol;Acc:MGI:96441]
Tmem167	ENSMUSG00000012422	3.07374e-175	0.623363	0.785	0.202	6.07893e-171	C5	Tmem167	#N/A	#N/A	transmembrane protein 167 [Source:MGI Symbol;Acc:MGI:1913324]
Arhgef25	ENSMUSG00000019467	3.45524e-175	0.468321	0.528	0.072	6.83343e-171	C5	Arhgef25	#N/A	#N/A	Rho guanine nucleotide exchange factor (GEF) 25 [Source:MGI Symbol;Acc:MGI:1277173]
Zmiz1	ENSMUSG00000007817	7.88078e-175	0.716442	0.895	0.306	1.55858e-170	C5	Zmiz1	#N/A	Yes	zinc finger, MIZ-type containing 1 [Source:MGI Symbol;Acc:MGI:3040693]
Tmem184b	ENSMUSG00000009035	9.55548e-175	0.43934	0.489	0.06	1.88979e-170	C5	Tmem184b	#N/A	#N/A	transmembrane protein 184b [Source:MGI Symbol;Acc:MGI:2445179]
Ptms	ENSMUSG00000030122	4.04505e-174	0.752121	0.946	0.505	7.99989e-170	C5	Ptms	#N/A	#N/A	parathymosin [Source:MGI Symbol;Acc:MGI:1916452]
Rab34	ENSMUSG00000002059	4.16824e-174	0.609234	0.78	0.199	8.24354e-170	C5	Rab34	#N/A	#N/A	RAB34, member RAS oncogene family [Source:MGI Symbol;Acc:MGI:104606]
Clip3	ENSMUSG00000013921	1.41538e-173	0.2925	0.322	0.021	2.7992e-169	C5	Clip3	#N/A	#N/A	CAP-GLY domain containing linker protein 3 [Source:MGI Symbol;Acc:MGI:1923936]
Fam117a	ENSMUSG00000038893	1.59387e-173	0.407467	0.412	0.04	3.15219e-169	C5	Fam117a	#N/A	#N/A	family with sequence similarity 117, member A [Source:MGI Symbol;Acc:MGI:2144564]
Mir22hg	ENSMUSG00000085148	6.26647e-173	0.483858	0.531	0.075	1.23932e-168	C5	Mir22hg	#N/A	#N/A	Mir22 host gene (non-protein coding) [Source:MGI Symbol;Acc:MGI:1914348]
Cbr3	ENSMUSG00000022947	8.76409e-173	0.362635	0.407	0.039	1.73327e-168	C5	Cbr3	#N/A	#N/A	carbonyl reductase 3 [Source:MGI Symbol;Acc:MGI:1309992]
Gas7	ENSMUSG00000033066	1.31669e-172	0.556183	0.692	0.115	2.60401e-168	C5	Gas7	Yes	#N/A	growth arrest specific 7 [Source:MGI Symbol;Acc:MGI:1202388]
Stk32c	ENSMUSG00000015981	1.53817e-172	0.249336	0.243	0.009	3.04205e-168	C5	Stk32c	#N/A	#N/A	serine/threonine kinase 32C [Source:MGI Symbol;Acc:MGI:2385336]
Sh3bp1	ENSMUSG00000022436	1.61628e-172	0.220665	0.24	0.008	3.19651e-168	C5	Sh3bp1	#N/A	#N/A	SH3-domain binding protein 1 [Source:MGI Symbol;Acc:MGI:104603]
Nuak1	ENSMUSG00000020032	2.43454e-172	0.435695	0.472	0.056	4.81479e-168	C5	Nuak1	Yes	#N/A	NUAK family, SNF1-like kinase, 1 [Source:MGI Symbol;Acc:MGI:1925226]
Atp6v0e	ENSMUSG00000015575	2.47892e-172	0.707647	0.901	0.369	4.90257e-168	C5	Atp6v0e	#N/A	#N/A	ATPase, H+ transporting, lysosomal V0 subunit E [Source:MGI Symbol;Acc:MGI:1328318]
Insyn1	ENSMUSG00000066607	2.49272e-172	0.155506	0.153	0	4.92986e-168	C5	Insyn1	#N/A	#N/A	inhibitory synaptic factor 1 [Source:MGI Symbol;Acc:MGI:2442108]
Tagln	ENSMUSG00000032085	2.50272e-172	0.414636	0.37	0.029	4.94963e-168	C5	Tagln	#N/A	#N/A	transgelin [Source:MGI Symbol;Acc:MGI:106012]
Thra	ENSMUSG00000058756	2.98007e-172	0.589411	0.785	0.202	5.89368e-168	C5	Thra	Yes	Yes	thyroid hormone receptor alpha [Source:MGI Symbol;Acc:MGI:98742]
Gm39323	ENSMUSG00000111229	4.16182e-172	0.171489	0.158	0.001	8.23084e-168	C5	Gm39323	#N/A	#N/A	predicted gene, 39323 [Source:MGI Symbol;Acc:MGI:5622208]
Ephb2	ENSMUSG00000028664	4.2959e-172	0.449204	0.446	0.049	8.49601e-168	C5	Ephb2	#N/A	#N/A	Eph receptor B2 [Source:MGI Symbol;Acc:MGI:99611]
Creb3l2	ENSMUSG00000038648	6.36477e-172	0.606181	0.754	0.176	1.25876e-167	C5	Creb3l2	Yes	Yes	cAMP responsive element binding protein 3-like 2 [Source:MGI Symbol;Acc:MGI:2442695]
Pxylp1	ENSMUSG00000043587	8.9274e-172	0.324559	0.356	0.028	1.76557e-167	C5	Pxylp1	#N/A	#N/A	2-phosphoxylose phosphatase 1 [Source:MGI Symbol;Acc:MGI:2442444]
Serf2	ENSMUSG00000074884	2.04713e-171	0.76326	0.969	0.723	4.0486e-167	C5	Serf2	#N/A	#N/A	small EDRK-rich factor 2 [Source:MGI Symbol;Acc:MGI:1337041]
Tubb4a	ENSMUSG00000062591	2.38412e-171	0.409431	0.395	0.036	4.71507e-167	C5	Tubb4a	#N/A	#N/A	tubulin, beta 4A class IVA [Source:MGI Symbol;Acc:MGI:107848]
Rhoj	ENSMUSG00000046768	4.99338e-171	0.683695	0.839	0.203	9.8754e-167	C5	Rhoj	#N/A	#N/A	ras homolog family member J [Source:MGI Symbol;Acc:MGI:1931551]
Cnpy2	ENSMUSG00000025381	5.85594e-171	0.628199	0.839	0.261	1.15813e-166	C5	Cnpy2	#N/A	#N/A	canopy FGF signaling regulator 2 [Source:MGI Symbol;Acc:MGI:1928477]
Nucb2	ENSMUSG00000030659	1.38952e-170	0.451907	0.469	0.056	2.74804e-166	C5	Nucb2	#N/A	#N/A	nucleobindin 2 [Source:MGI Symbol;Acc:MGI:1858179]
Cd9	ENSMUSG00000030342	2.21293e-170	0.822911	0.989	0.809	4.3765e-166	C5	Cd9	#N/A	#N/A	CD9 antigen [Source:MGI Symbol;Acc:MGI:88348]
Gulp1	ENSMUSG00000056870	1.83768e-169	0.734207	0.797	0.2	3.63438e-165	C5	Gulp1	#N/A	#N/A	GULP, engulfment adaptor PTB domain containing 1 [Source:MGI Symbol;Acc:MGI:1920407]
Cachd1	ENSMUSG00000028532	2.02844e-169	0.522625	0.624	0.112	4.01165e-165	C5	Cachd1	#N/A	#N/A	cache domain containing 1 [Source:MGI Symbol;Acc:MGI:2444177]
Tspan11	ENSMUSG00000030351	2.22389e-169	0.188038	0.147	0	4.39819e-165	C5	Tspan11	#N/A	#N/A	tetraspanin 11 [Source:MGI Symbol;Acc:MGI:1915748]
Ccnd1	ENSMUSG00000070348	2.27147e-169	0.40557	0.441	0.048	4.49228e-165	C5	Ccnd1	#N/A	#N/A	cyclin D1 [Source:MGI Symbol;Acc:MGI:88313]
Osbpl3	ENSMUSG00000029822	2.98988e-169	0.251882	0.288	0.016	5.91308e-165	C5	Osbpl3	#N/A	#N/A	oxysterol binding protein-like 3 [Source:MGI Symbol;Acc:MGI:1918970]
Kctd10	ENSMUSG00000001098	3.3661e-169	0.445031	0.517	0.07	6.65713e-165	C5	Kctd10	#N/A	#N/A	potassium channel tetramerisation domain containing 10 [Source:MGI Symbol;Acc:MGI:2141207]
Dlg3	ENSMUSG00000000881	3.97722e-169	0.310511	0.333	0.024	7.86575e-165	C5	Dlg3	#N/A	#N/A	discs large MAGUK scaffold protein 3 [Source:MGI Symbol;Acc:MGI:1888986]
Ccdc81	ENSMUSG00000039391	4.44059e-169	0.150806	0.15	0	8.78216e-165	C5	Ccdc81	#N/A	#N/A	coiled-coil domain containing 81 [Source:MGI Symbol;Acc:MGI:1918134]
Efs	ENSMUSG00000022203	6.35209e-169	0.293803	0.359	0.029	1.25625e-164	C5	Efs	#N/A	#N/A	embryonal Fyn-associated substrate [Source:MGI Symbol;Acc:MGI:105311]
Tbx18	ENSMUSG00000032419	6.60587e-169	0.172987	0.158	0.001	1.30644e-164	C5	Tbx18	#N/A	Yes	T-box18 [Source:MGI Symbol;Acc:MGI:1923615]
Cotl1	ENSMUSG00000031827	2.11401e-168	0.598785	0.729	0.166	4.18088e-164	C5	Cotl1	#N/A	#N/A	coactosin-like 1 (Dictyostelium) [Source:MGI Symbol;Acc:MGI:1919292]
Itgbl1	ENSMUSG00000032925	2.19998e-168	0.294323	0.175	0.002	4.3509e-164	C5	Itgbl1	#N/A	#N/A	integrin, beta-like 1 [Source:MGI Symbol;Acc:MGI:2443439]
Cxcr4	ENSMUSG00000045382	2.22126e-168	0.296517	0.282	0.015	4.393e-164	C5	Cxcr4	#N/A	#N/A	chemokine (C-X-C motif) receptor 4 [Source:MGI Symbol;Acc:MGI:109563]
B230217C12Rik	ENSMUSG00000050538	2.96311e-168	0.298794	0.299	0.018	5.86014e-164	C5	B230217C12Rik	#N/A	#N/A	RIKEN cDNA B230217C12 gene [Source:MGI Symbol;Acc:MGI:1915377]
Trib2	ENSMUSG00000020601	3.73641e-168	0.341494	0.345	0.027	7.3895e-164	C5	Trib2	#N/A	#N/A	tribbles pseudokinase 2 [Source:MGI Symbol;Acc:MGI:2145021]
Fam102b	ENSMUSG00000040339	4.26556e-168	0.477436	0.534	0.076	8.436e-164	C5	Fam102b	#N/A	#N/A	family with sequence similarity 102, member B [Source:MGI Symbol;Acc:MGI:3036259]
Esyt1	ENSMUSG00000025366	4.28555e-168	0.579794	0.706	0.15	8.47553e-164	C5	Esyt1	#N/A	#N/A	extended synaptotagmin-like protein 1 [Source:MGI Symbol;Acc:MGI:1344426]
Ssr3	ENSMUSG00000027828	7.20001e-168	0.661539	0.831	0.252	1.42395e-163	C5	Ssr3	#N/A	#N/A	signal sequence receptor, gamma [Source:MGI Symbol;Acc:MGI:1914687]
Gng11	ENSMUSG00000032766	1.16187e-167	0.669176	0.802	0.205	2.29782e-163	C5	Gng11	#N/A	#N/A	guanine nucleotide binding protein (G protein), gamma 11 [Source:MGI Symbol;Acc:MGI:1913316]
Ptprs	ENSMUSG00000013236	2.49889e-167	0.44663	0.559	0.086	4.94205e-163	C5	Ptprs	#N/A	#N/A	protein tyrosine phosphatase, receptor type, S [Source:MGI Symbol;Acc:MGI:97815]
Adgra2	ENSMUSG00000031486	5.25388e-167	0.349509	0.393	0.037	1.03906e-162	C5	Adgra2	Yes	#N/A	adhesion G protein-coupled receptor A2 [Source:MGI Symbol;Acc:MGI:1925810]
P4hb	ENSMUSG00000025130	5.59604e-167	0.725759	0.895	0.359	1.10673e-162	C5	P4hb	#N/A	#N/A	prolyl 4-hydroxylase, beta polypeptide [Source:MGI Symbol;Acc:MGI:97464]
Ankrd44	ENSMUSG00000052331	5.63094e-167	0.638346	0.684	0.148	1.11363e-162	C5	Ankrd44	#N/A	#N/A	ankyrin repeat domain 44 [Source:MGI Symbol;Acc:MGI:3045243]
Serpinb6a	ENSMUSG00000060147	7.05393e-167	0.689232	0.87	0.311	1.39506e-162	C5	Serpinb6a	#N/A	#N/A	serine (or cysteine) peptidase inhibitor, clade B, member 6a [Source:MGI Symbol;Acc:MGI:103123]
Il16	ENSMUSG00000001741	8.10913e-167	0.53014	0.542	0.081	1.60374e-162	C5	Il16	#N/A	#N/A	interleukin 16 [Source:MGI Symbol;Acc:MGI:1270855]
Arhgap23	ENSMUSG00000049807	1.46206e-166	0.566663	0.672	0.134	2.89151e-162	C5	Arhgap23	#N/A	#N/A	Rho GTPase activating protein 23 [Source:MGI Symbol;Acc:MGI:3697726]
Rerg	ENSMUSG00000030222	1.77895e-166	0.321358	0.328	0.023	3.51823e-162	C5	Rerg	#N/A	#N/A	RAS-like, estrogen-regulated, growth-inhibitor [Source:MGI Symbol;Acc:MGI:2665139]
Shisa5	ENSMUSG00000025647	3.20729e-166	0.522004	0.703	0.151	6.34306e-162	C5	Shisa5	#N/A	#N/A	shisa family member 5 [Source:MGI Symbol;Acc:MGI:1915044]
Zbtb16	ENSMUSG00000066687	3.49329e-166	0.253052	0.308	0.02	6.90868e-162	C5	Zbtb16	#N/A	Yes	zinc finger and BTB domain containing 16 [Source:MGI Symbol;Acc:MGI:103222]
Npr2	ENSMUSG00000028469	4.72519e-166	0.325915	0.359	0.03	9.34501e-162	C5	Npr2	#N/A	#N/A	natriuretic peptide receptor 2 [Source:MGI Symbol;Acc:MGI:97372]
Cd81	ENSMUSG00000037706	1.41935e-165	0.835506	0.958	0.7	2.80704e-161	C5	Cd81	#N/A	#N/A	CD81 antigen [Source:MGI Symbol;Acc:MGI:1096398]
Cyp27a1	ENSMUSG00000026170	1.44123e-165	0.23855	0.234	0.009	2.85031e-161	C5	Cyp27a1	#N/A	#N/A	cytochrome P450, family 27, subfamily a, polypeptide 1 [Source:MGI Symbol;Acc:MGI:88594]
Yipf3	ENSMUSG00000071074	2.37902e-165	0.518929	0.675	0.139	4.70498e-161	C5	Yipf3	#N/A	#N/A	Yip1 domain family, member 3 [Source:MGI Symbol;Acc:MGI:106280]
Lynx1	ENSMUSG00000022594	2.60013e-165	0.182331	0.184	0.003	5.14228e-161	C5	Lynx1	#N/A	#N/A	Ly6/neurotoxin 1 [Source:MGI Symbol;Acc:MGI:1345180]
Tec	ENSMUSG00000029217	3.8067e-165	0.605857	0.613	0.115	7.52851e-161	C5	Tec	#N/A	#N/A	tec protein tyrosine kinase [Source:MGI Symbol;Acc:MGI:98662]
Kdm5b	ENSMUSG00000042207	5.29627e-165	0.548142	0.678	0.14	1.04744e-160	C5	Kdm5b	#N/A	#N/A	lysine (K)-specific demethylase 5B [Source:MGI Symbol;Acc:MGI:1922855]
Ifi27	ENSMUSG00000064215	6.64468e-165	0.690046	0.847	0.257	1.31412e-160	C5	Ifi27	#N/A	#N/A	interferon, alpha-inducible protein 27 [Source:MGI Symbol;Acc:MGI:1277180]
Pdia3	ENSMUSG00000027248	7.60811e-165	0.779083	0.955	0.563	1.50466e-160	C5	Pdia3	#N/A	#N/A	protein disulfide isomerase associated 3 [Source:MGI Symbol;Acc:MGI:95834]
Spred1	ENSMUSG00000027351	8.83257e-165	0.703038	0.873	0.307	1.74682e-160	C5	Spred1	Yes	#N/A	sprouty protein with EVH-1 domain 1, related sequence [Source:MGI Symbol;Acc:MGI:2150016]
Galnt2	ENSMUSG00000089704	9.37894e-165	0.513845	0.585	0.1	1.85487e-160	C5	Galnt2	#N/A	#N/A	polypeptide N-acetylgalactosaminyltransferase 2 [Source:MGI Symbol;Acc:MGI:894694]
Efnb1	ENSMUSG00000031217	1.16521e-164	0.34318	0.435	0.049	2.30444e-160	C5	Efnb1	#N/A	#N/A	ephrin B1 [Source:MGI Symbol;Acc:MGI:102708]
Cdkn2c	ENSMUSG00000028551	1.26624e-164	0.639383	0.593	0.107	2.50425e-160	C5	Cdkn2c	#N/A	#N/A	cyclin dependent kinase inhibitor 2C [Source:MGI Symbol;Acc:MGI:105388]
Ppib	ENSMUSG00000032383	1.43589e-164	0.715417	0.96	0.638	2.83976e-160	C5	Ppib	#N/A	#N/A	peptidylprolyl isomerase B [Source:MGI Symbol;Acc:MGI:97750]
Gm15867	ENSMUSG00000089812	2.57721e-164	0.230909	0.218	0.007	5.09694e-160	C5	Gm15867	#N/A	#N/A	predicted gene 15867 [Source:MGI Symbol;Acc:MGI:3801862]
Ramp1	ENSMUSG00000034353	5.47029e-164	0.196921	0.201	0.005	1.08186e-159	C5	Ramp1	#N/A	#N/A	receptor (calcitonin) activity modifying protein 1 [Source:MGI Symbol;Acc:MGI:1858418]
Guk1	ENSMUSG00000020444	5.85992e-164	0.54099	0.718	0.167	1.15892e-159	C5	Guk1	#N/A	#N/A	guanylate kinase 1 [Source:MGI Symbol;Acc:MGI:95871]
Pmepa1	ENSMUSG00000038400	1.65523e-163	0.650067	0.763	0.195	3.27355e-159	C5	Pmepa1	#N/A	#N/A	prostate transmembrane protein, androgen induced 1 [Source:MGI Symbol;Acc:MGI:1929600]
Cog1	ENSMUSG00000018661	1.84864e-163	0.378347	0.41	0.042	3.65606e-159	C5	Cog1	#N/A	#N/A	component of oligomeric golgi complex 1 [Source:MGI Symbol;Acc:MGI:1333873]
Fam129a	ENSMUSG00000026483	1.9251e-163	0.432943	0.525	0.07	3.80727e-159	C5	Fam129a	#N/A	#N/A	family with sequence similarity 129, member A [Source:MGI Symbol;Acc:MGI:2137237]
1810058I24Rik	ENSMUSG00000073155	2.76288e-163	0.723741	0.862	0.323	5.46414e-159	C5	1810058I24Rik	#N/A	#N/A	RIKEN cDNA 1810058I24 gene [Source:MGI Symbol;Acc:MGI:1914955]
Fancc	ENSMUSG00000021461	3.48169e-163	0.548651	0.616	0.113	6.88574e-159	C5	Fancc	Yes	#N/A	Fanconi anemia, complementation group C [Source:MGI Symbol;Acc:MGI:95480]
Lama5	ENSMUSG00000015647	4.45656e-163	0.329794	0.359	0.03	8.81374e-159	C5	Lama5	#N/A	#N/A	laminin, alpha 5 [Source:MGI Symbol;Acc:MGI:105382]
Marveld1	ENSMUSG00000044345	6.66468e-163	0.455619	0.559	0.088	1.31807e-158	C5	Marveld1	#N/A	#N/A	MARVEL (membrane-associating) domain containing 1 [Source:MGI Symbol;Acc:MGI:2147570]
Gm46633	ENSMUSG00000117356	6.93357e-163	0.168688	0.141	0	1.37125e-158	C5	Gm46633	#N/A	#N/A	predicted gene, 46633 [Source:MGI Symbol;Acc:MGI:5826270]
Rgma	ENSMUSG00000070509	7.76677e-163	0.4182	0.472	0.06	1.53603e-158	C5	Rgma	#N/A	#N/A	repulsive guidance molecule family member A [Source:MGI Symbol;Acc:MGI:2679262]
Jam3	ENSMUSG00000031990	9.84823e-163	0.429991	0.483	0.063	1.94768e-158	C5	Jam3	Yes	#N/A	junction adhesion molecule 3 [Source:MGI Symbol;Acc:MGI:1933825]
Gm14061	ENSMUSG00000085911	1.35244e-162	0.168055	0.144	0	2.67471e-158	C5	Gm14061	#N/A	#N/A	predicted gene 14061 [Source:MGI Symbol;Acc:MGI:3649736]
Dipk1c	ENSMUSG00000047992	1.36245e-162	0.15708	0.144	0	2.69451e-158	C5	Dipk1c	#N/A	#N/A	divergent protein kinase domain 1C [Source:MGI Symbol;Acc:MGI:3041188]
Baalc	ENSMUSG00000022296	1.38222e-162	0.147117	0.144	0	2.73362e-158	C5	Baalc	#N/A	#N/A	brain and acute leukemia, cytoplasmic [Source:MGI Symbol;Acc:MGI:1928704]
Cyba	ENSMUSG00000006519	1.47426e-162	0.737066	0.898	0.385	2.91565e-158	C5	Cyba	#N/A	#N/A	cytochrome b-245, alpha polypeptide [Source:MGI Symbol;Acc:MGI:1316658]
Ccdc102a	ENSMUSG00000063605	4.74797e-162	0.314422	0.35	0.029	9.39005e-158	C5	Ccdc102a	#N/A	#N/A	coiled-coil domain containing 102A [Source:MGI Symbol;Acc:MGI:2686927]
Gpx1	ENSMUSG00000063856	4.94329e-162	0.753678	0.952	0.549	9.77634e-158	C5	Gpx1	#N/A	#N/A	glutathione peroxidase 1 [Source:MGI Symbol;Acc:MGI:104887]
Prdx5	ENSMUSG00000024953	1.30145e-161	0.672236	0.845	0.305	2.57389e-157	C5	Prdx5	#N/A	#N/A	peroxiredoxin 5 [Source:MGI Symbol;Acc:MGI:1859821]
Mir100hg	ENSMUSG00000074415	1.47544e-161	0.53434	0.585	0.096	2.91798e-157	C5	Mir100hg	#N/A	#N/A	Mir100 Mirlet7a-2 Mir125b-1 cluster host gene [Source:MGI Symbol;Acc:MGI:1920394]
Ufc1	ENSMUSG00000062963	4.76051e-161	0.601904	0.805	0.241	9.41485e-157	C5	Ufc1	#N/A	#N/A	ubiquitin-fold modifier conjugating enzyme 1 [Source:MGI Symbol;Acc:MGI:1913405]
Anxa5	ENSMUSG00000027712	6.52133e-161	0.778326	0.96	0.655	1.28972e-156	C5	Anxa5	#N/A	#N/A	annexin A5 [Source:MGI Symbol;Acc:MGI:106008]
Aga	ENSMUSG00000031521	9.84414e-161	0.44253	0.514	0.075	1.94688e-156	C5	Aga	#N/A	#N/A	aspartylglucosaminidase [Source:MGI Symbol;Acc:MGI:104873]
Col15a1	ENSMUSG00000028339	1.00034e-160	0.460906	0.48	0.061	1.97837e-156	C5	Col15a1	#N/A	#N/A	collagen, type XV, alpha 1 [Source:MGI Symbol;Acc:MGI:88449]
Myl6	ENSMUSG00000090841	1.35071e-160	0.716387	0.963	0.689	2.6713e-156	C5	Myl6	#N/A	#N/A	myosin, light polypeptide 6, alkali, smooth muscle and non-muscle [Source:MGI Symbol;Acc:MGI:109318]
Sult1a1	ENSMUSG00000030711	1.62736e-160	0.300019	0.305	0.02	3.21842e-156	C5	Sult1a1	#N/A	#N/A	sulfotransferase family 1A, phenol-preferring, member 1 [Source:MGI Symbol;Acc:MGI:102896]
Flrt2	ENSMUSG00000047414	1.70607e-160	0.21526	0.189	0.004	3.3741e-156	C5	Flrt2	#N/A	#N/A	fibronectin leucine rich transmembrane protein 2 [Source:MGI Symbol;Acc:MGI:3603594]
Ssr2	ENSMUSG00000041355	3.155e-160	0.565068	0.774	0.212	6.23965e-156	C5	Ssr2	#N/A	#N/A	signal sequence receptor, beta [Source:MGI Symbol;Acc:MGI:1913506]
Vsir	ENSMUSG00000020101	3.31936e-160	0.226832	0.237	0.01	6.5647e-156	C5	Vsir	#N/A	#N/A	V-set immunoregulatory receptor [Source:MGI Symbol;Acc:MGI:1921298]
Camkk2	ENSMUSG00000029471	3.42291e-160	0.519292	0.627	0.12	6.76948e-156	C5	Camkk2	#N/A	#N/A	calcium/calmodulin-dependent protein kinase kinase 2, beta [Source:MGI Symbol;Acc:MGI:2444812]
Mrpl54	ENSMUSG00000034932	4.65956e-160	0.487768	0.65	0.13	9.21521e-156	C5	Mrpl54	#N/A	#N/A	mitochondrial ribosomal protein L54 [Source:MGI Symbol;Acc:MGI:1913297]
Lactb	ENSMUSG00000032370	4.67816e-160	0.467007	0.514	0.075	9.25201e-156	C5	Lactb	#N/A	#N/A	lactamase, beta [Source:MGI Symbol;Acc:MGI:1933395]
Lman1	ENSMUSG00000041891	6.47668e-160	0.565773	0.763	0.201	1.28089e-155	C5	Lman1	#N/A	#N/A	lectin, mannose-binding, 1 [Source:MGI Symbol;Acc:MGI:1917611]
Iqsec1	ENSMUSG00000034312	8.0137e-160	0.366021	0.432	0.049	1.58487e-155	C5	Iqsec1	#N/A	#N/A	IQ motif and Sec7 domain 1 [Source:MGI Symbol;Acc:MGI:1196356]
2310022B05Rik	ENSMUSG00000031983	1.27629e-159	0.383284	0.421	0.047	2.52413e-155	C5	2310022B05Rik	#N/A	#N/A	RIKEN cDNA 2310022B05 gene [Source:MGI Symbol;Acc:MGI:1916801]
Plscr3	ENSMUSG00000019461	1.37972e-159	0.429707	0.568	0.095	2.72867e-155	C5	Plscr3	#N/A	#N/A	phospholipid scramblase 3 [Source:MGI Symbol;Acc:MGI:1917560]
Chst15	ENSMUSG00000030930	1.4846e-159	0.282547	0.243	0.011	2.93609e-155	C5	Chst15	#N/A	#N/A	carbohydrate sulfotransferase 15 [Source:MGI Symbol;Acc:MGI:1924840]
Ptprm	ENSMUSG00000033278	2.56263e-159	0.797452	0.864	0.279	5.06812e-155	C5	Ptprm	#N/A	#N/A	protein tyrosine phosphatase, receptor type, M [Source:MGI Symbol;Acc:MGI:102694]
Romo1	ENSMUSG00000067847	2.79382e-159	0.649597	0.904	0.38	5.52533e-155	C5	Romo1	#N/A	#N/A	reactive oxygen species modulator 1 [Source:MGI Symbol;Acc:MGI:1914317]
Gpr45	ENSMUSG00000041907	3.60195e-159	0.14653	0.144	0	7.12357e-155	C5	Gpr45	#N/A	#N/A	G protein-coupled receptor 45 [Source:MGI Symbol;Acc:MGI:2135882]
Clip4	ENSMUSG00000024059	3.72873e-159	0.175082	0.178	0.003	7.3743e-155	C5	Clip4	#N/A	#N/A	CAP-GLY domain containing linker protein family, member 4 [Source:MGI Symbol;Acc:MGI:1919100]
Il17rd	ENSMUSG00000040717	4.61255e-159	0.480378	0.537	0.083	9.12224e-155	C5	Il17rd	#N/A	#N/A	interleukin 17 receptor D [Source:MGI Symbol;Acc:MGI:2159727]
Clstn1	ENSMUSG00000039953	7.90041e-159	0.45144	0.638	0.123	1.56246e-154	C5	Clstn1	#N/A	#N/A	calsyntenin 1 [Source:MGI Symbol;Acc:MGI:1929895]
Cebpb	ENSMUSG00000056501	4.10524e-158	0.669544	0.87	0.311	8.11893e-154	C5	Cebpb	#N/A	Yes	CCAAT/enhancer binding protein (C/EBP), beta [Source:MGI Symbol;Acc:MGI:88373]
Praf2	ENSMUSG00000031149	7.35289e-158	0.400445	0.483	0.065	1.45418e-153	C5	Praf2	#N/A	#N/A	PRA1 domain family 2 [Source:MGI Symbol;Acc:MGI:1859607]
Ass1	ENSMUSG00000076441	1.08322e-157	0.458235	0.466	0.062	2.14229e-153	C5	Ass1	#N/A	#N/A	argininosuccinate synthetase 1 [Source:MGI Symbol;Acc:MGI:88090]
Atox1	ENSMUSG00000018585	1.12398e-157	0.603314	0.915	0.414	2.2229e-153	C5	Atox1	Yes	#N/A	antioxidant 1 copper chaperone [Source:MGI Symbol;Acc:MGI:1333855]
Sqor	ENSMUSG00000005803	1.73206e-157	0.292998	0.328	0.025	3.42549e-153	C5	Sqor	#N/A	#N/A	sulfide quinone oxidoreductase [Source:MGI Symbol;Acc:MGI:1929899]
Tmem59	ENSMUSG00000028618	1.98681e-157	0.687214	0.941	0.531	3.92931e-153	C5	Tmem59	#N/A	#N/A	transmembrane protein 59 [Source:MGI Symbol;Acc:MGI:1929278]
Adcy2	ENSMUSG00000021536	2.26693e-157	0.848842	0.924	0.389	4.4833e-153	C5	Adcy2	#N/A	#N/A	adenylate cyclase 2 [Source:MGI Symbol;Acc:MGI:99676]
Snx18	ENSMUSG00000042364	3.78115e-157	0.416704	0.469	0.062	7.47798e-153	C5	Snx18	#N/A	#N/A	sorting nexin 18 [Source:MGI Symbol;Acc:MGI:2137642]
Trim47	ENSMUSG00000020773	4.16119e-157	0.422981	0.472	0.061	8.2296e-153	C5	Trim47	#N/A	#N/A	tripartite motif-containing 47 [Source:MGI Symbol;Acc:MGI:1917374]
Hdlbp	ENSMUSG00000034088	4.75354e-157	0.715317	0.895	0.363	9.40108e-153	C5	Hdlbp	#N/A	#N/A	high density lipoprotein (HDL) binding protein [Source:MGI Symbol;Acc:MGI:99256]
Fut11	ENSMUSG00000039357	5.85844e-157	0.356675	0.398	0.042	1.15862e-152	C5	Fut11	#N/A	#N/A	fucosyltransferase 11 [Source:MGI Symbol;Acc:MGI:1920318]
Msrb3	ENSMUSG00000051236	1.1321e-156	0.344572	0.379	0.036	2.23895e-152	C5	Msrb3	#N/A	#N/A	methionine sulfoxide reductase B3 [Source:MGI Symbol;Acc:MGI:2443538]
Pja1	ENSMUSG00000034403	1.18438e-156	0.436124	0.542	0.086	2.34235e-152	C5	Pja1	#N/A	#N/A	praja ring finger ubiquitin ligase 1 [Source:MGI Symbol;Acc:MGI:1101765]
Sertad4	ENSMUSG00000016262	1.65949e-156	0.193197	0.212	0.007	3.28198e-152	C5	Sertad4	#N/A	#N/A	SERTA domain containing 4 [Source:MGI Symbol;Acc:MGI:2443496]
Gm30075	ENSMUSG00000108513	2.13812e-156	0.14895	0.136	0	4.22856e-152	C5	Gm30075	#N/A	#N/A	predicted gene, 30075 [Source:MGI Symbol;Acc:MGI:5589234]
Tmed2	ENSMUSG00000029390	2.72501e-156	0.667279	0.946	0.481	5.38926e-152	C5	Tmed2	#N/A	#N/A	transmembrane p24 trafficking protein 2 [Source:MGI Symbol;Acc:MGI:1929269]
Selenow	ENSMUSG00000041571	5.1956e-156	0.661161	0.952	0.6	1.02753e-151	C5	Selenow	#N/A	#N/A	selenoprotein W [Source:MGI Symbol;Acc:MGI:1100878]
Gm49144	ENSMUSG00000114483	6.18651e-156	0.147335	0.141	0	1.22351e-151	C5	Gm49144	#N/A	#N/A	predicted gene, 49144 [Source:MGI Symbol;Acc:MGI:6118556]
Rpn2	ENSMUSG00000027642	6.42147e-156	0.586471	0.819	0.25	1.26997e-151	C5	Rpn2	#N/A	#N/A	ribophorin II [Source:MGI Symbol;Acc:MGI:98085]
Atp5e	ENSMUSG00000016252	6.84772e-156	0.668432	0.963	0.726	1.35427e-151	C5	Atp5e	#N/A	#N/A	ATP synthase, H+ transporting, mitochondrial F1 complex, epsilon subunit [Source:MGI Symbol;Acc:MGI:1855697]
Gm17167	ENSMUSG00000091542	1.41737e-155	0.194857	0.192	0.005	2.80313e-151	C5	Gm17167	#N/A	#N/A	predicted gene 17167 [Source:MGI Symbol;Acc:MGI:4937994]
Pcdh7	ENSMUSG00000029108	2.17441e-155	0.865158	0.845	0.275	4.30033e-151	C5	Pcdh7	#N/A	#N/A	protocadherin 7 [Source:MGI Symbol;Acc:MGI:1860487]
Tgoln1	ENSMUSG00000056429	2.43828e-155	0.603729	0.763	0.207	4.82219e-151	C5	Tgoln1	#N/A	#N/A	trans-golgi network protein [Source:MGI Symbol;Acc:MGI:105080]
Golga4	ENSMUSG00000038708	4.04245e-155	0.535883	0.664	0.142	7.99475e-151	C5	Golga4	#N/A	#N/A	golgi autoantigen, golgin subfamily a, 4 [Source:MGI Symbol;Acc:MGI:1859646]
Vkorc1	ENSMUSG00000096145	4.98445e-155	0.628687	0.887	0.348	9.85775e-151	C5	Vkorc1	#N/A	#N/A	vitamin K epoxide reductase complex, subunit 1 [Source:MGI Symbol;Acc:MGI:106442]
Bccip	ENSMUSG00000030983	6.77654e-155	0.489413	0.675	0.147	1.3402e-150	C5	Bccip	#N/A	#N/A	BRCA2 and CDKN1A interacting protein [Source:MGI Symbol;Acc:MGI:1913415]
Ostc	ENSMUSG00000041084	1.58049e-154	0.564861	0.729	0.187	3.12573e-150	C5	Ostc	#N/A	#N/A	oligosaccharyltransferase complex subunit (non-catalytic) [Source:MGI Symbol;Acc:MGI:1913607]
Zcchc24	ENSMUSG00000055538	3.19266e-154	0.399977	0.472	0.063	6.31413e-150	C5	Zcchc24	#N/A	#N/A	zinc finger, CCHC domain containing 24 [Source:MGI Symbol;Acc:MGI:1919168]
Gng4	ENSMUSG00000021303	6.5579e-154	0.285286	0.316	0.024	1.29696e-149	C5	Gng4	#N/A	#N/A	guanine nucleotide binding protein (G protein), gamma 4 [Source:MGI Symbol;Acc:MGI:102703]
Tuba1a	ENSMUSG00000072235	7.03277e-154	0.833051	0.975	0.682	1.39087e-149	C5	Tuba1a	#N/A	#N/A	tubulin, alpha 1A [Source:MGI Symbol;Acc:MGI:98869]
Rbms2	ENSMUSG00000040043	1.00094e-153	0.519847	0.627	0.127	1.97956e-149	C5	Rbms2	#N/A	#N/A	RNA binding motif, single stranded interacting protein 2 [Source:MGI Symbol;Acc:MGI:1861776]
Guca1a	ENSMUSG00000023982	3.15357e-153	0.201942	0.201	0.006	6.23682e-149	C5	Guca1a	#N/A	#N/A	guanylate cyclase activator 1a (retina) [Source:MGI Symbol;Acc:MGI:102770]
Pdia4	ENSMUSG00000025823	4.84554e-153	0.525181	0.678	0.151	9.58303e-149	C5	Pdia4	#N/A	#N/A	protein disulfide isomerase associated 4 [Source:MGI Symbol;Acc:MGI:104864]
Arpc1b	ENSMUSG00000029622	6.66911e-153	0.794402	0.941	0.45	1.31895e-148	C5	Arpc1b	#N/A	#N/A	actin related protein 2/3 complex, subunit 1B [Source:MGI Symbol;Acc:MGI:1343142]
Pmp22	ENSMUSG00000018217	6.04614e-152	0.768221	0.915	0.384	1.19574e-147	C5	Pmp22	#N/A	#N/A	peripheral myelin protein 22 [Source:MGI Symbol;Acc:MGI:97631]
Arf4	ENSMUSG00000021877	1.42402e-151	0.690283	0.972	0.664	2.81629e-147	C5	Arf4	#N/A	#N/A	ADP-ribosylation factor 4 [Source:MGI Symbol;Acc:MGI:99433]
Selenon	ENSMUSG00000050989	1.70389e-151	0.360823	0.432	0.053	3.36978e-147	C5	Selenon	#N/A	#N/A	selenoprotein N [Source:MGI Symbol;Acc:MGI:2151208]
Emp3	ENSMUSG00000040212	2.86138e-151	0.772209	0.963	0.636	5.65895e-147	C5	Emp3	#N/A	#N/A	epithelial membrane protein 3 [Source:MGI Symbol;Acc:MGI:1098729]
Cdk2ap1	ENSMUSG00000029394	6.13837e-151	0.526449	0.653	0.144	1.21399e-146	C5	Cdk2ap1	#N/A	#N/A	CDK2 (cyclin-dependent kinase 2)-associated protein 1 [Source:MGI Symbol;Acc:MGI:1202069]
Cdc42bpa	ENSMUSG00000026490	6.74596e-151	0.661153	0.811	0.26	1.33415e-146	C5	Cdc42bpa	#N/A	#N/A	CDC42 binding protein kinase alpha [Source:MGI Symbol;Acc:MGI:2441841]
Gna14	ENSMUSG00000024697	1.39983e-150	0.219643	0.206	0.007	2.76844e-146	C5	Gna14	#N/A	#N/A	guanine nucleotide binding protein, alpha 14 [Source:MGI Symbol;Acc:MGI:95769]
P3h1	ENSMUSG00000028641	1.574e-150	0.303133	0.336	0.029	3.11289e-146	C5	P3h1	#N/A	#N/A	prolyl 3-hydroxylase 1 [Source:MGI Symbol;Acc:MGI:1888921]
Nrn1	ENSMUSG00000039114	2.13391e-150	0.500264	0.565	0.089	4.22024e-146	C5	Nrn1	#N/A	#N/A	neuritin 1 [Source:MGI Symbol;Acc:MGI:1915654]
Nlgn2	ENSMUSG00000051790	2.27443e-150	0.435943	0.542	0.09	4.49814e-146	C5	Nlgn2	#N/A	#N/A	neuroligin 2 [Source:MGI Symbol;Acc:MGI:2681835]
Smim27	ENSMUSG00000028407	2.52546e-150	0.451427	0.585	0.108	4.9946e-146	C5	Smim27	#N/A	#N/A	small integral membrane protein 27 [Source:MGI Symbol;Acc:MGI:1913684]
Hes1	ENSMUSG00000022528	2.6066e-150	0.815601	0.958	0.495	5.15508e-146	C5	Hes1	Yes	Yes	hes family bHLH transcription factor 1 [Source:MGI Symbol;Acc:MGI:104853]
Tmem106b	ENSMUSG00000029571	3.42557e-150	0.478031	0.599	0.113	6.77475e-146	C5	Tmem106b	#N/A	#N/A	transmembrane protein 106B [Source:MGI Symbol;Acc:MGI:1919150]
Krtcap2	ENSMUSG00000042747	8.61566e-150	0.617465	0.884	0.369	1.70392e-145	C5	Krtcap2	#N/A	#N/A	keratinocyte associated protein 2 [Source:MGI Symbol;Acc:MGI:1913309]
Ndrg4	ENSMUSG00000036564	1.04346e-149	0.169098	0.169	0.003	2.06365e-145	C5	Ndrg4	#N/A	#N/A	N-myc downstream regulated gene 4 [Source:MGI Symbol;Acc:MGI:2384590]
Naga	ENSMUSG00000022453	1.39348e-149	0.452363	0.556	0.097	2.75588e-145	C5	Naga	#N/A	#N/A	N-acetyl galactosaminidase, alpha [Source:MGI Symbol;Acc:MGI:1261422]
Zic1	ENSMUSG00000032368	1.72142e-149	0.143364	0.141	0.001	3.40446e-145	C5	Zic1	Yes	Yes	zinc finger protein of the cerebellum 1 [Source:MGI Symbol;Acc:MGI:106683]
Smarcd2	ENSMUSG00000078619	2.35926e-149	0.388058	0.5	0.076	4.66591e-145	C5	Smarcd2	#N/A	#N/A	SWI/SNF related, matrix associated, actin dependent regulator of chromatin, subfamily d, member 2 [Source:MGI Symbol;Acc:MGI:1933621]
Smim10l1	ENSMUSG00000072704	3.18044e-149	0.594284	0.732	0.195	6.28996e-145	C5	Smim10l1	#N/A	#N/A	small integral membrane protein 10 like 1 [Source:MGI Symbol;Acc:MGI:1914379]
Slco2b1	ENSMUSG00000030737	4.85303e-149	0.29483	0.297	0.021	9.59784e-145	C5	Slco2b1	#N/A	#N/A	solute carrier organic anion transporter family, member 2b1 [Source:MGI Symbol;Acc:MGI:1351872]
Sar1a	ENSMUSG00000020088	5.02302e-149	0.566562	0.774	0.222	9.93403e-145	C5	Sar1a	#N/A	#N/A	secretion associated Ras related GTPase 1A [Source:MGI Symbol;Acc:MGI:98230]
Slc29a1	ENSMUSG00000023942	6.43217e-149	0.395013	0.469	0.066	1.27209e-144	C5	Slc29a1	#N/A	#N/A	solute carrier family 29 (nucleoside transporters), member 1 [Source:MGI Symbol;Acc:MGI:1927073]
Gm42418	#N/A	6.60112e-149	0.911917	1	0.878	1.3055e-144	C5	Gm42418	#N/A	#N/A	#N/A
Smox	ENSMUSG00000027333	6.90717e-149	0.365137	0.412	0.049	1.36603e-144	C5	Smox	#N/A	#N/A	spermine oxidase [Source:MGI Symbol;Acc:MGI:2445356]
Tmem263	ENSMUSG00000060935	1.06067e-148	0.475628	0.54	0.093	2.09768e-144	C5	Tmem263	#N/A	#N/A	transmembrane protein 263 [Source:MGI Symbol;Acc:MGI:2143652]
Ptpn1	ENSMUSG00000027540	1.18315e-148	0.589985	0.782	0.233	2.33992e-144	C5	Ptpn1	#N/A	#N/A	protein tyrosine phosphatase, non-receptor type 1 [Source:MGI Symbol;Acc:MGI:97805]
Cdkn1c	ENSMUSG00000037664	1.22139e-148	0.699688	0.791	0.246	2.41555e-144	C5	Cdkn1c	#N/A	#N/A	cyclin-dependent kinase inhibitor 1C (P57) [Source:MGI Symbol;Acc:MGI:104564]
Atp2b1	ENSMUSG00000019943	1.28659e-148	0.668986	0.879	0.351	2.54449e-144	C5	Atp2b1	#N/A	#N/A	ATPase, Ca++ transporting, plasma membrane 1 [Source:MGI Symbol;Acc:MGI:104653]
Runx1	ENSMUSG00000022952	2.43112e-148	0.563217	0.766	0.221	4.80802e-144	C5	Runx1	#N/A	Yes	runt related transcription factor 1 [Source:MGI Symbol;Acc:MGI:99852]
Fgfr1	ENSMUSG00000031565	2.45509e-148	0.354826	0.551	0.093	4.85543e-144	C5	Fgfr1	#N/A	#N/A	fibroblast growth factor receptor 1 [Source:MGI Symbol;Acc:MGI:95522]
Mrps21	ENSMUSG00000054312	4.3581e-148	0.579612	0.825	0.285	8.61901e-144	C5	Mrps21	#N/A	#N/A	mitochondrial ribosomal protein S21 [Source:MGI Symbol;Acc:MGI:1913542]
Rbfox2	ENSMUSG00000033565	4.89426e-148	0.557538	0.808	0.245	9.67937e-144	C5	Rbfox2	#N/A	#N/A	RNA binding protein, fox-1 homolog (C. elegans) 2 [Source:MGI Symbol;Acc:MGI:1933973]
Tmem106a	ENSMUSG00000034947	6.09222e-148	0.258194	0.277	0.018	1.20486e-143	C5	Tmem106a	#N/A	#N/A	transmembrane protein 106A [Source:MGI Symbol;Acc:MGI:1922056]
Igfals	ENSMUSG00000046070	8.13401e-148	0.211493	0.195	0.006	1.60866e-143	C5	Igfals	#N/A	#N/A	insulin-like growth factor binding protein, acid labile subunit [Source:MGI Symbol;Acc:MGI:107973]
Morrbid	ENSMUSG00000074813	8.52996e-148	0.439177	0.427	0.053	1.68697e-143	C5	Morrbid	#N/A	#N/A	myeloid RNA regulator of BCL2L11 induced cell death [Source:MGI Symbol;Acc:MGI:3652191]
Sec61b	ENSMUSG00000053317	1.74679e-147	0.660883	0.898	0.43	3.45462e-143	C5	Sec61b	#N/A	#N/A	Sec61 beta subunit [Source:MGI Symbol;Acc:MGI:1913462]
Sra1	ENSMUSG00000006050	2.49516e-147	0.555588	0.726	0.192	4.93468e-143	C5	Sra1	#N/A	#N/A	steroid receptor RNA activator 1 [Source:MGI Symbol;Acc:MGI:1344414]
Acsf2	ENSMUSG00000076435	2.72101e-147	0.319317	0.35	0.033	5.38135e-143	C5	Acsf2	#N/A	#N/A	acyl-CoA synthetase family member 2 [Source:MGI Symbol;Acc:MGI:2388287]
Selenok	ENSMUSG00000042682	4.00027e-147	0.634212	0.955	0.71	7.91133e-143	C5	Selenok	#N/A	#N/A	selenoprotein K [Source:MGI Symbol;Acc:MGI:1931466]
Lasp1	ENSMUSG00000038366	4.36927e-147	0.49156	0.573	0.107	8.6411e-143	C5	Lasp1	Yes	#N/A	LIM and SH3 protein 1 [Source:MGI Symbol;Acc:MGI:109656]
Manf	ENSMUSG00000032575	4.53861e-147	0.689498	0.864	0.329	8.976e-143	C5	Manf	#N/A	#N/A	mesencephalic astrocyte-derived neurotrophic factor [Source:MGI Symbol;Acc:MGI:1922090]
Id1	ENSMUSG00000042745	7.19556e-147	0.482723	0.703	0.171	1.42307e-142	C5	Id1	#N/A	Yes	inhibitor of DNA binding 1, HLH protein [Source:MGI Symbol;Acc:MGI:96396]
Gadd45g	ENSMUSG00000021453	8.95374e-147	0.696696	0.737	0.185	1.77078e-142	C5	Gadd45g	#N/A	#N/A	growth arrest and DNA-damage-inducible 45 gamma [Source:MGI Symbol;Acc:MGI:1346325]
Tcea3	ENSMUSG00000001604	1.26011e-146	0.15487	0.167	0.003	2.49212e-142	C5	Tcea3	#N/A	#N/A	transcription elongation factor A (SII), 3 [Source:MGI Symbol;Acc:MGI:1196908]
Mrfap1	ENSMUSG00000055302	2.37742e-146	0.658272	0.932	0.532	4.70183e-142	C5	Mrfap1	#N/A	#N/A	Morf4 family associated protein 1 [Source:MGI Symbol;Acc:MGI:1914818]
Cgref1	ENSMUSG00000029161	2.80646e-146	0.192638	0.192	0.006	5.55034e-142	C5	Cgref1	#N/A	#N/A	cell growth regulator with EF hand domain 1 [Source:MGI Symbol;Acc:MGI:1915817]
Zeb2	ENSMUSG00000026872	3.57118e-146	0.788079	0.989	0.696	7.06271e-142	C5	Zeb2	Yes	Yes	zinc finger E-box binding homeobox 2 [Source:MGI Symbol;Acc:MGI:1344407]
Mbtps1	ENSMUSG00000031835	4.13675e-146	0.437529	0.588	0.111	8.18124e-142	C5	Mbtps1	Yes	#N/A	membrane-bound transcription factor peptidase, site 1 [Source:MGI Symbol;Acc:MGI:1927235]
Dynll1	ENSMUSG00000009013	4.16888e-146	0.682407	0.96	0.779	8.2448e-142	C5	Dynll1	#N/A	#N/A	dynein light chain LC8-type 1 [Source:MGI Symbol;Acc:MGI:1861457]
Evi5	ENSMUSG00000011831	5.33836e-146	0.563629	0.734	0.193	1.05577e-141	C5	Evi5	#N/A	#N/A	ecotropic viral integration site 5 [Source:MGI Symbol;Acc:MGI:104736]
Mydgf	ENSMUSG00000019579	5.42731e-146	0.4834	0.638	0.138	1.07336e-141	C5	Mydgf	#N/A	#N/A	myeloid derived growth factor [Source:MGI Symbol;Acc:MGI:2156020]
Klf10	ENSMUSG00000037465	1.02273e-145	0.508858	0.669	0.156	2.02265e-141	C5	Klf10	#N/A	Yes	Kruppel-like factor 10 [Source:MGI Symbol;Acc:MGI:1101353]
Mxd4	ENSMUSG00000037235	1.13312e-145	0.618739	0.825	0.285	2.24097e-141	C5	Mxd4	#N/A	Yes	Max dimerization protein 4 [Source:MGI Symbol;Acc:MGI:104991]
Eva1b	ENSMUSG00000050212	1.24828e-145	0.46357	0.494	0.077	2.46873e-141	C5	Eva1b	#N/A	#N/A	eva-1 homolog B (C. elegans) [Source:MGI Symbol;Acc:MGI:1922063]
Gstt1	ENSMUSG00000001663	1.52518e-145	0.324119	0.353	0.034	3.01635e-141	C5	Gstt1	#N/A	#N/A	glutathione S-transferase, theta 1 [Source:MGI Symbol;Acc:MGI:107379]
Tcf15	ENSMUSG00000068079	2.35731e-145	0.22054	0.218	0.009	4.66205e-141	C5	Tcf15	#N/A	Yes	transcription factor 15 [Source:MGI Symbol;Acc:MGI:104664]
Pigk	ENSMUSG00000039047	2.5294e-145	0.396586	0.508	0.08	5.0024e-141	C5	Pigk	Yes	#N/A	phosphatidylinositol glycan anchor biosynthesis, class K [Source:MGI Symbol;Acc:MGI:1913863]
Smarca1	ENSMUSG00000031099	3.21023e-145	0.296258	0.274	0.018	6.34887e-141	C5	Smarca1	#N/A	Yes	SWI/SNF related, matrix associated, actin dependent regulator of chromatin, subfamily a, member 1 [Source:MGI Symbol;Acc:MGI:1935127]
Sema4d	ENSMUSG00000021451	3.22373e-145	0.330272	0.364	0.037	6.37557e-141	C5	Sema4d	#N/A	#N/A	sema domain, immunoglobulin domain (Ig), transmembrane domain (TM) and short cytoplasmic domain, (semaphorin) 4D [Source:MGI Symbol;Acc:MGI:109244]
Camk1d	ENSMUSG00000039145	6.05816e-145	0.628425	0.777	0.226	1.19812e-140	C5	Camk1d	#N/A	#N/A	calcium/calmodulin-dependent protein kinase ID [Source:MGI Symbol;Acc:MGI:2442190]
Pofut2	ENSMUSG00000020260	7.94589e-145	0.520678	0.655	0.147	1.57146e-140	C5	Pofut2	#N/A	#N/A	protein O-fucosyltransferase 2 [Source:MGI Symbol;Acc:MGI:1916863]
Kdelr1	ENSMUSG00000002778	8.14651e-145	0.617093	0.845	0.319	1.61114e-140	C5	Kdelr1	#N/A	#N/A	KDEL (Lys-Asp-Glu-Leu) endoplasmic reticulum protein retention receptor 1 [Source:MGI Symbol;Acc:MGI:1915387]
Slc41a2	ENSMUSG00000034591	8.68704e-145	0.335701	0.305	0.024	1.71804e-140	C5	Slc41a2	#N/A	#N/A	solute carrier family 41, member 2 [Source:MGI Symbol;Acc:MGI:2442940]
Ssr4	ENSMUSG00000002014	1.05603e-144	0.653141	0.881	0.402	2.08851e-140	C5	Ssr4	#N/A	#N/A	signal sequence receptor, delta [Source:MGI Symbol;Acc:MGI:1099464]
Kank2	ENSMUSG00000032194	1.56573e-144	0.423465	0.472	0.069	3.09654e-140	C5	Kank2	#N/A	#N/A	KN motif and ankyrin repeat domains 2 [Source:MGI Symbol;Acc:MGI:2384568]
Dram1	ENSMUSG00000020057	1.63448e-144	0.24457	0.243	0.013	3.23251e-140	C5	Dram1	#N/A	#N/A	DNA-damage regulated autophagy modulator 1 [Source:MGI Symbol;Acc:MGI:1918962]
Elob	ENSMUSG00000055839	1.96259e-144	0.607719	0.952	0.728	3.88142e-140	C5	Elob	#N/A	#N/A	elongin B [Source:MGI Symbol;Acc:MGI:1914923]
Mpc2	ENSMUSG00000026568	2.40813e-144	0.637793	0.881	0.393	4.76255e-140	C5	Mpc2	#N/A	#N/A	mitochondrial pyruvate carrier 2 [Source:MGI Symbol;Acc:MGI:1917706]
Cacnb3	ENSMUSG00000003352	2.81977e-144	0.208566	0.223	0.01	5.57667e-140	C5	Cacnb3	#N/A	#N/A	calcium channel, voltage-dependent, beta 3 subunit [Source:MGI Symbol;Acc:MGI:103307]
Postn	ENSMUSG00000027750	5.70222e-144	0.559487	0.311	0.026	1.12773e-139	C5	Postn	#N/A	#N/A	periostin, osteoblast specific factor [Source:MGI Symbol;Acc:MGI:1926321]
Armc4	ENSMUSG00000061802	7.43943e-144	0.16869	0.144	0.001	1.4713e-139	C5	Armc4	#N/A	#N/A	armadillo repeat containing 4 [Source:MGI Symbol;Acc:MGI:1922184]
Ston1	ENSMUSG00000033855	8.2814e-144	0.25255	0.285	0.02	1.63781e-139	C5	Ston1	#N/A	#N/A	stonin 1 [Source:MGI Symbol;Acc:MGI:1924307]
Sec61g	ENSMUSG00000078974	1.0423e-143	0.623432	0.932	0.538	2.06135e-139	C5	Sec61g	#N/A	#N/A	SEC61, gamma subunit [Source:MGI Symbol;Acc:MGI:1202066]
Snapc5	ENSMUSG00000032398	1.08409e-143	0.557879	0.681	0.17	2.144e-139	C5	Snapc5	#N/A	#N/A	small nuclear RNA activating complex, polypeptide 5 [Source:MGI Symbol;Acc:MGI:1914282]
Erc2	ENSMUSG00000040640	1.33185e-143	0.181975	0.141	0.001	2.63401e-139	C5	Erc2	#N/A	#N/A	ELKS/RAB6-interacting/CAST family member 2 [Source:MGI Symbol;Acc:MGI:1098749]
Tac2	ENSMUSG00000025400	1.97925e-143	0.130224	0.124	0	3.91437e-139	C5	Tac2	#N/A	#N/A	tachykinin 2 [Source:MGI Symbol;Acc:MGI:98476]
Psmc5	ENSMUSG00000020708	2.33686e-143	0.54292	0.715	0.191	4.62161e-139	C5	Psmc5	#N/A	#N/A	protease (prosome, macropain) 26S subunit, ATPase 5 [Source:MGI Symbol;Acc:MGI:105047]
Ermp1	ENSMUSG00000046324	3.1123e-143	0.326881	0.347	0.034	6.1552e-139	C5	Ermp1	#N/A	#N/A	endoplasmic reticulum metallopeptidase 1 [Source:MGI Symbol;Acc:MGI:106250]
Ccn1	ENSMUSG00000028195	4.28994e-143	0.789024	0.743	0.225	8.48422e-139	C5	Ccn1	#N/A	#N/A	cellular communication network factor 1 [Source:MGI Symbol;Acc:MGI:88613]
4833415N18Rik	ENSMUSG00000115936	4.38798e-143	0.141475	0.127	0	8.67811e-139	C5	4833415N18Rik	#N/A	#N/A	RIKEN cDNA 4833415N18 gene [Source:MGI Symbol;Acc:MGI:1921011]
Morf4l2	ENSMUSG00000031422	4.81913e-143	0.626377	0.89	0.369	9.5308e-139	C5	Morf4l2	#N/A	#N/A	mortality factor 4 like 2 [Source:MGI Symbol;Acc:MGI:1927167]
Gnai2	ENSMUSG00000032562	1.20088e-142	0.672758	0.958	0.663	2.37499e-138	C5	Gnai2	#N/A	#N/A	guanine nucleotide binding protein (G protein), alpha inhibiting 2 [Source:MGI Symbol;Acc:MGI:95772]
Rom1	ENSMUSG00000071648	1.30306e-142	0.267853	0.271	0.018	2.57706e-138	C5	Rom1	#N/A	#N/A	rod outer segment membrane protein 1 [Source:MGI Symbol;Acc:MGI:97998]
Pycr1	ENSMUSG00000025140	3.61078e-142	0.144725	0.15	0.002	7.14104e-138	C5	Pycr1	#N/A	#N/A	pyrroline-5-carboxylate reductase 1 [Source:MGI Symbol;Acc:MGI:2384795]
Smpd1	ENSMUSG00000037049	4.09885e-142	0.392845	0.46	0.066	8.1063e-138	C5	Smpd1	#N/A	#N/A	sphingomyelin phosphodiesterase 1, acid lysosomal [Source:MGI Symbol;Acc:MGI:98325]
Pdzd4	ENSMUSG00000002006	6.55015e-142	0.236865	0.249	0.014	1.29542e-137	C5	Pdzd4	#N/A	#N/A	PDZ domain containing 4 [Source:MGI Symbol;Acc:MGI:2443483]
Tcf7l1	ENSMUSG00000055799	8.8466e-142	0.436142	0.511	0.084	1.74959e-137	C5	Tcf7l1	#N/A	Yes	transcription factor 7 like 1 (T cell specific, HMG box) [Source:MGI Symbol;Acc:MGI:1202876]
Wwtr1	ENSMUSG00000027803	8.97297e-142	0.697109	0.941	0.475	1.77458e-137	C5	Wwtr1	#N/A	#N/A	WW domain containing transcription regulator 1 [Source:MGI Symbol;Acc:MGI:1917649]
Lamc1	ENSMUSG00000026478	9.79911e-142	0.531037	0.619	0.131	1.93797e-137	C5	Lamc1	#N/A	#N/A	laminin, gamma 1 [Source:MGI Symbol;Acc:MGI:99914]
Ephx1	ENSMUSG00000038776	1.46421e-141	0.353407	0.435	0.058	2.89577e-137	C5	Ephx1	#N/A	#N/A	epoxide hydrolase 1, microsomal [Source:MGI Symbol;Acc:MGI:95405]
Ddost	ENSMUSG00000028757	1.88083e-141	0.585323	0.831	0.301	3.71972e-137	C5	Ddost	#N/A	#N/A	dolichyl-di-phosphooligosaccharide-protein glycotransferase [Source:MGI Symbol;Acc:MGI:1194508]
Srp19	ENSMUSG00000014504	2.90484e-141	0.510227	0.667	0.163	5.74489e-137	C5	Srp19	#N/A	#N/A	signal recognition particle 19 [Source:MGI Symbol;Acc:MGI:1913634]
Nxph4	ENSMUSG00000040258	3.99123e-141	0.146544	0.144	0.002	7.89346e-137	C5	Nxph4	#N/A	#N/A	neurexophilin 4 [Source:MGI Symbol;Acc:MGI:1336197]
Capns1	ENSMUSG00000001794	4.33572e-141	0.590757	0.924	0.435	8.57475e-137	C5	Capns1	#N/A	#N/A	calpain, small subunit 1 [Source:MGI Symbol;Acc:MGI:88266]
Dpm3	ENSMUSG00000042737	6.59389e-141	0.601542	0.904	0.443	1.30407e-136	C5	Dpm3	#N/A	#N/A	dolichyl-phosphate mannosyltransferase polypeptide 3 [Source:MGI Symbol;Acc:MGI:1915813]
Csnk1g2	ENSMUSG00000003345	8.19786e-141	0.48102	0.667	0.16	1.62129e-136	C5	Csnk1g2	#N/A	#N/A	casein kinase 1, gamma 2 [Source:MGI Symbol;Acc:MGI:1920014]
Mpg	ENSMUSG00000020287	1.16877e-140	0.371086	0.421	0.055	2.31148e-136	C5	Mpg	#N/A	#N/A	N-methylpurine-DNA glycosylase [Source:MGI Symbol;Acc:MGI:97073]
Pld3	ENSMUSG00000003363	1.28502e-140	0.391259	0.497	0.079	2.54138e-136	C5	Pld3	#N/A	#N/A	phospholipase D family, member 3 [Source:MGI Symbol;Acc:MGI:1333782]
Nptxr	ENSMUSG00000022421	1.83893e-140	0.220629	0.237	0.013	3.63686e-136	C5	Nptxr	#N/A	#N/A	neuronal pentraxin receptor [Source:MGI Symbol;Acc:MGI:1920590]
Ndufs5	ENSMUSG00000028648	1.85318e-140	0.582393	0.895	0.409	3.66504e-136	C5	Ndufs5	#N/A	#N/A	NADH:ubiquinone oxidoreductase core subunit S5 [Source:MGI Symbol;Acc:MGI:1890889]
Mbnl1	ENSMUSG00000027763	3.64778e-140	0.657257	0.938	0.534	7.21421e-136	C5	Mbnl1	#N/A	#N/A	muscleblind like splicing factor 1 [Source:MGI Symbol;Acc:MGI:1928482]
Ost4	ENSMUSG00000038803	4.07581e-140	0.597344	0.884	0.396	8.06072e-136	C5	Ost4	#N/A	#N/A	oligosaccharyltransferase complex subunit 4 (non-catalytic) [Source:MGI Symbol;Acc:MGI:1914945]
Sipa1l3	ENSMUSG00000030583	4.34671e-140	0.415947	0.494	0.08	8.59649e-136	C5	Sipa1l3	#N/A	#N/A	signal-induced proliferation-associated 1 like 3 [Source:MGI Symbol;Acc:MGI:1921456]
Arl1	ENSMUSG00000060904	4.66999e-140	0.582217	0.819	0.3	9.23583e-136	C5	Arl1	#N/A	#N/A	ADP-ribosylation factor-like 1 [Source:MGI Symbol;Acc:MGI:99436]
Tceal9	ENSMUSG00000042712	6.52627e-140	0.60732	0.853	0.336	1.2907e-135	C5	Tceal9	#N/A	#N/A	transcription elongation factor A like 9 [Source:MGI Symbol;Acc:MGI:109567]
Tlcd2	ENSMUSG00000038217	7.63085e-140	0.337444	0.364	0.039	1.50915e-135	C5	Tlcd2	#N/A	#N/A	TLC domain containing 2 [Source:MGI Symbol;Acc:MGI:1917141]
Fdx1	ENSMUSG00000032051	8.87406e-140	0.514734	0.664	0.16	1.75502e-135	C5	Fdx1	#N/A	#N/A	ferredoxin 1 [Source:MGI Symbol;Acc:MGI:103224]
Hmgn1	ENSMUSG00000040681	1.2108e-139	0.60576	0.927	0.53	2.3946e-135	C5	Hmgn1	#N/A	#N/A	high mobility group nucleosomal binding domain 1 [Source:MGI Symbol;Acc:MGI:96120]
Mmp19	ENSMUSG00000025355	1.30883e-139	0.17056	0.158	0.003	2.58846e-135	C5	Mmp19	#N/A	#N/A	matrix metallopeptidase 19 [Source:MGI Symbol;Acc:MGI:1927899]
Arfgap3	ENSMUSG00000054277	2.04889e-139	0.364019	0.415	0.053	4.05208e-135	C5	Arfgap3	#N/A	#N/A	ADP-ribosylation factor GTPase activating protein 3 [Source:MGI Symbol;Acc:MGI:1913501]
Rgcc	ENSMUSG00000022018	7.33965e-139	0.686414	0.579	0.113	1.45156e-134	C5	Rgcc	#N/A	#N/A	regulator of cell cycle [Source:MGI Symbol;Acc:MGI:1913464]
Tnfsf12	ENSMUSG00000097328	1.05614e-138	0.565374	0.72	0.198	2.08873e-134	C5	Tnfsf12	#N/A	#N/A	tumor necrosis factor (ligand) superfamily, member 12 [Source:MGI Symbol;Acc:MGI:1196259]
Ophn1	ENSMUSG00000031214	1.68434e-138	0.558557	0.644	0.152	3.33111e-134	C5	Ophn1	Yes	#N/A	oligophrenin 1 [Source:MGI Symbol;Acc:MGI:2151070]
Atxn10	ENSMUSG00000016541	1.93932e-138	0.569861	0.811	0.274	3.8354e-134	C5	Atxn10	#N/A	#N/A	ataxin 10 [Source:MGI Symbol;Acc:MGI:1859293]
Rras	ENSMUSG00000038387	2.67509e-138	0.50801	0.669	0.159	5.29053e-134	C5	Rras	#N/A	#N/A	related RAS viral (r-ras) oncogene [Source:MGI Symbol;Acc:MGI:98179]
Naaa	ENSMUSG00000029413	3.22966e-138	0.24244	0.271	0.019	6.3873e-134	C5	Naaa	#N/A	#N/A	N-acylethanolamine acid amidase [Source:MGI Symbol;Acc:MGI:1914361]
Swi5	ENSMUSG00000044627	3.41176e-138	0.575006	0.904	0.445	6.74744e-134	C5	Swi5	#N/A	#N/A	SWI5 recombination repair homolog (yeast) [Source:MGI Symbol;Acc:MGI:1920181]
Prdx2	ENSMUSG00000005161	5.39703e-138	0.572218	0.921	0.483	1.06737e-133	C5	Prdx2	#N/A	#N/A	peroxiredoxin 2 [Source:MGI Symbol;Acc:MGI:109486]
Mtus1	ENSMUSG00000045636	6.12339e-138	0.303786	0.37	0.041	1.21102e-133	C5	Mtus1	#N/A	#N/A	mitochondrial tumor suppressor 1 [Source:MGI Symbol;Acc:MGI:2142572]
Bag1	ENSMUSG00000028416	8.2324e-138	0.565895	0.859	0.345	1.62812e-133	C5	Bag1	#N/A	#N/A	BCL2-associated athanogene 1 [Source:MGI Symbol;Acc:MGI:108047]
Dnlz	ENSMUSG00000075467	9.28898e-138	0.442401	0.559	0.106	1.83708e-133	C5	Dnlz	#N/A	#N/A	DNL-type zinc finger [Source:MGI Symbol;Acc:MGI:106559]
Gm48617	ENSMUSG00000113764	1.63386e-137	0.176371	0.158	0.003	3.23129e-133	C5	Gm48617	#N/A	#N/A	predicted gene, 48617 [Source:MGI Symbol;Acc:MGI:6098210]
Entpd1	ENSMUSG00000048120	1.71232e-137	0.415856	0.429	0.055	3.38645e-133	C5	Entpd1	#N/A	#N/A	ectonucleoside triphosphate diphosphohydrolase 1 [Source:MGI Symbol;Acc:MGI:102805]
mt-Cytb	ENSMUSG00000064370	1.98418e-137	0.43287	1	0.996	3.92411e-133	C5	mt-Cytb	#N/A	#N/A	mitochondrially encoded cytochrome b [Source:MGI Symbol;Acc:MGI:102501]
Adamts4	ENSMUSG00000006403	2.16443e-137	0.387689	0.356	0.037	4.28058e-133	C5	Adamts4	#N/A	#N/A	a disintegrin-like and metallopeptidase (reprolysin type) with thrombospondin type 1 motif, 4 [Source:MGI Symbol;Acc:MGI:1339949]
Napa	ENSMUSG00000006024	2.22817e-137	0.556841	0.763	0.24	4.40664e-133	C5	Napa	#N/A	#N/A	N-ethylmaleimide sensitive fusion protein attachment protein alpha [Source:MGI Symbol;Acc:MGI:104563]
Sdk2	ENSMUSG00000041592	3.69693e-137	0.172038	0.201	0.008	7.31142e-133	C5	Sdk2	#N/A	#N/A	sidekick cell adhesion molecule 2 [Source:MGI Symbol;Acc:MGI:2443847]
Ece2	ENSMUSG00000022842	4.20206e-137	0.161957	0.164	0.004	8.31041e-133	C5	Ece2	Yes	#N/A	endothelin converting enzyme 2 [Source:MGI Symbol;Acc:MGI:1101356]
Efna5	ENSMUSG00000048915	4.90332e-137	0.665261	0.811	0.282	9.6973e-133	C5	Efna5	#N/A	#N/A	ephrin A5 [Source:MGI Symbol;Acc:MGI:107444]
Lncppara	ENSMUSG00000116305	7.78317e-137	0.418062	0.449	0.066	1.53928e-132	C5	Lncppara	#N/A	#N/A	long noncoding RNA near Ppara [Source:MGI Symbol;Acc:MGI:5568843]
Apobr	ENSMUSG00000042759	8.82287e-137	0.129797	0.133	0.001	1.7449e-132	C5	Apobr	#N/A	#N/A	apolipoprotein B receptor [Source:MGI Symbol;Acc:MGI:2176230]
Smim11	ENSMUSG00000051989	9.23938e-137	0.553994	0.805	0.278	1.82727e-132	C5	Smim11	#N/A	#N/A	small integral membrane protein 11 [Source:MGI Symbol;Acc:MGI:1916186]
Cnih1	ENSMUSG00000015759	1.22358e-136	0.43181	0.585	0.118	2.41987e-132	C5	Cnih1	#N/A	#N/A	cornichon family AMPA receptor auxiliary protein 1 [Source:MGI Symbol;Acc:MGI:1277202]
Spcs1	ENSMUSG00000021917	1.54173e-136	0.583716	0.901	0.433	3.04909e-132	C5	Spcs1	#N/A	#N/A	signal peptidase complex subunit 1 homolog (S. cerevisiae) [Source:MGI Symbol;Acc:MGI:1916269]
Ctsz	ENSMUSG00000016256	1.60064e-136	0.639432	0.91	0.447	3.16558e-132	C5	Ctsz	#N/A	#N/A	cathepsin Z [Source:MGI Symbol;Acc:MGI:1891190]
Tmprss7	ENSMUSG00000033177	1.65497e-136	0.171004	0.124	0	3.27303e-132	C5	Tmprss7	#N/A	#N/A	transmembrane serine protease 7 [Source:MGI Symbol;Acc:MGI:2686594]
Tapbp	ENSMUSG00000024308	1.90955e-136	0.542739	0.695	0.175	3.77651e-132	C5	Tapbp	#N/A	#N/A	TAP binding protein [Source:MGI Symbol;Acc:MGI:1201689]
Cygb	ENSMUSG00000020810	9.04553e-136	0.199037	0.198	0.008	1.78893e-131	C5	Cygb	#N/A	#N/A	cytoglobin [Source:MGI Symbol;Acc:MGI:2149481]
Sec13	ENSMUSG00000030298	1.23431e-135	0.467492	0.619	0.137	2.4411e-131	C5	Sec13	Yes	#N/A	SEC13 homolog, nuclear pore and COPII coat complex component [Source:MGI Symbol;Acc:MGI:99832]
Myh10	ENSMUSG00000020900	1.62277e-135	0.366752	0.401	0.051	3.20936e-131	C5	Myh10	#N/A	#N/A	myosin, heavy polypeptide 10, non-muscle [Source:MGI Symbol;Acc:MGI:1930780]
Mdk	ENSMUSG00000027239	1.84261e-135	0.479095	0.469	0.074	3.64412e-131	C5	Mdk	#N/A	#N/A	midkine [Source:MGI Symbol;Acc:MGI:96949]
Ubash3b	ENSMUSG00000032020	2.47114e-135	0.4238	0.438	0.061	4.88718e-131	C5	Ubash3b	#N/A	#N/A	ubiquitin associated and SH3 domain containing, B [Source:MGI Symbol;Acc:MGI:1920078]
Golim4	ENSMUSG00000034109	2.47743e-135	0.373853	0.585	0.117	4.89962e-131	C5	Golim4	#N/A	#N/A	golgi integral membrane protein 4 [Source:MGI Symbol;Acc:MGI:1920374]
Aldh2	ENSMUSG00000029455	2.58951e-135	0.609241	0.89	0.444	5.12128e-131	C5	Aldh2	Yes	#N/A	aldehyde dehydrogenase 2, mitochondrial [Source:MGI Symbol;Acc:MGI:99600]
Fndc4	ENSMUSG00000038552	2.81806e-135	0.296298	0.333	0.033	5.57328e-131	C5	Fndc4	#N/A	#N/A	fibronectin type III domain containing 4 [Source:MGI Symbol;Acc:MGI:1917195]
Thbs3	ENSMUSG00000028047	2.9776e-135	0.30632	0.347	0.036	5.8888e-131	C5	Thbs3	#N/A	#N/A	thrombospondin 3 [Source:MGI Symbol;Acc:MGI:98739]
Mesd	ENSMUSG00000038503	3.92869e-135	0.508151	0.672	0.171	7.76977e-131	C5	Mesd	#N/A	#N/A	mesoderm development LRP chaperone [Source:MGI Symbol;Acc:MGI:1891421]
Ndufa2	ENSMUSG00000014294	4.11323e-135	0.579144	0.929	0.536	8.13474e-131	C5	Ndufa2	#N/A	#N/A	NADH:ubiquinone oxidoreductase subunit A2 [Source:MGI Symbol;Acc:MGI:1343103]
Psma4	ENSMUSG00000032301	4.55562e-135	0.50835	0.794	0.258	9.00965e-131	C5	Psma4	#N/A	#N/A	proteasome subunit alpha 4 [Source:MGI Symbol;Acc:MGI:1347060]
Rpl37a	ENSMUSG00000046330	6.77016e-135	0.530249	0.972	0.951	1.33893e-130	C5	Rpl37a	#N/A	#N/A	ribosomal protein L37a [Source:MGI Symbol;Acc:MGI:98068]
Acat1	ENSMUSG00000032047	1.01925e-134	0.446836	0.675	0.17	2.01576e-130	C5	Acat1	#N/A	#N/A	acetyl-Coenzyme A acetyltransferase 1 [Source:MGI Symbol;Acc:MGI:87870]
Cemip2	ENSMUSG00000024754	1.06688e-134	0.543988	0.661	0.16	2.10997e-130	C5	Cemip2	#N/A	#N/A	cell migration inducing hyaluronidase 2 [Source:MGI Symbol;Acc:MGI:1890373]
Ptch2	ENSMUSG00000028681	1.77788e-134	0.17141	0.181	0.006	3.51611e-130	C5	Ptch2	Yes	#N/A	patched 2 [Source:MGI Symbol;Acc:MGI:1095405]
Gsdmd	ENSMUSG00000022575	1.93021e-134	0.304498	0.336	0.034	3.81737e-130	C5	Gsdmd	#N/A	#N/A	gasdermin D [Source:MGI Symbol;Acc:MGI:1916396]
Chrna1os	ENSMUSG00000086382	2.6971e-134	0.137307	0.136	0.001	5.33406e-130	C5	Chrna1os	#N/A	#N/A	cholinergic receptor, nicotinic, alpha polypeptide 1 (muscle), opposite strand [Source:MGI Symbol;Acc:MGI:3651120]
Rpl21	ENSMUSG00000041453	2.72996e-134	0.488989	0.977	0.957	5.39905e-130	C5	Rpl21	#N/A	#N/A	ribosomal protein L21 [Source:MGI Symbol;Acc:MGI:1278340]
Mrpl17	ENSMUSG00000030879	7.43491e-134	0.520936	0.636	0.156	1.4704e-129	C5	Mrpl17	#N/A	#N/A	mitochondrial ribosomal protein L17 [Source:MGI Symbol;Acc:MGI:1351608]
Rapgef3	ENSMUSG00000022469	7.6164e-134	0.252921	0.271	0.02	1.50629e-129	C5	Rapgef3	#N/A	#N/A	Rap guanine nucleotide exchange factor (GEF) 3 [Source:MGI Symbol;Acc:MGI:2441741]
Phldb1	ENSMUSG00000048537	9.1094e-134	0.486608	0.588	0.122	1.80157e-129	C5	Phldb1	#N/A	#N/A	pleckstrin homology like domain, family B, member 1 [Source:MGI Symbol;Acc:MGI:2143230]
Gm50287	ENSMUSG00000117871	1.02482e-133	0.120916	0.116	0	2.02678e-129	C5	Gm50287	#N/A	#N/A	predicted gene, 50287 [Source:MGI Symbol;Acc:MGI:6303125]
Tmem132cos	ENSMUSG00000087104	1.02568e-133	0.12427	0.116	0	2.02849e-129	C5	Tmem132cos	#N/A	#N/A	transmembrane protein 132C, opposite strand [Source:MGI Symbol;Acc:MGI:1914601]
Cblb	ENSMUSG00000022637	1.33923e-133	0.479681	0.559	0.113	2.64859e-129	C5	Cblb	#N/A	#N/A	Casitas B-lineage lymphoma b [Source:MGI Symbol;Acc:MGI:2146430]
Paqr8	ENSMUSG00000025931	1.40166e-133	0.254946	0.274	0.02	2.77207e-129	C5	Paqr8	#N/A	#N/A	progestin and adipoQ receptor family member VIII [Source:MGI Symbol;Acc:MGI:1921479]
Gm38186	ENSMUSG00000103668	2.18653e-133	0.133763	0.127	0.001	4.3243e-129	C5	Gm38186	#N/A	#N/A	predicted gene, 38186 [Source:MGI Symbol;Acc:MGI:5611414]
Eid1	ENSMUSG00000091337	2.36378e-133	0.580162	0.912	0.459	4.67485e-129	C5	Eid1	#N/A	#N/A	EP300 interacting inhibitor of differentiation 1 [Source:MGI Symbol;Acc:MGI:1889651]
Bet1l	ENSMUSG00000025484	2.80051e-133	0.389916	0.489	0.081	5.53857e-129	C5	Bet1l	#N/A	#N/A	Bet1 golgi vesicular membrane trafficking protein like [Source:MGI Symbol;Acc:MGI:1913128]
Cdr2	ENSMUSG00000030878	4.82042e-133	0.363139	0.381	0.047	9.53333e-129	C5	Cdr2	#N/A	#N/A	cerebellar degeneration-related 2 [Source:MGI Symbol;Acc:MGI:1100885]
Tex264	ENSMUSG00000040813	7.21616e-133	0.513697	0.681	0.178	1.42714e-128	C5	Tex264	#N/A	#N/A	testis expressed gene 264 [Source:MGI Symbol;Acc:MGI:1096570]
Ldlrad4	ENSMUSG00000024544	9.36041e-133	0.603367	0.712	0.194	1.85121e-128	C5	Ldlrad4	#N/A	#N/A	low density lipoprotein receptor class A domain containing 4 [Source:MGI Symbol;Acc:MGI:1277150]
Vasn	ENSMUSG00000039646	1.15369e-132	0.238751	0.26	0.018	2.28166e-128	C5	Vasn	#N/A	#N/A	vasorin [Source:MGI Symbol;Acc:MGI:2177651]
Armh4	ENSMUSG00000036242	1.32227e-132	0.210242	0.232	0.013	2.61506e-128	C5	Armh4	#N/A	#N/A	armadillo-like helical domain containing 4 [Source:MGI Symbol;Acc:MGI:1914669]
Zfp652	ENSMUSG00000075595	3.04707e-132	0.405218	0.508	0.088	6.0262e-128	C5	Zfp652	#N/A	Yes	zinc finger protein 652 [Source:MGI Symbol;Acc:MGI:2442221]
Rnasek	ENSMUSG00000093989	3.50824e-132	0.584191	0.881	0.384	6.93824e-128	C5	Rnasek	#N/A	#N/A	ribonuclease, RNase K [Source:MGI Symbol;Acc:MGI:106369]
Nme2	ENSMUSG00000020857	7.25547e-132	0.628746	0.955	0.762	1.43492e-127	C5	Nme2	#N/A	Yes	NME/NM23 nucleoside diphosphate kinase 2 [Source:MGI Symbol;Acc:MGI:97356]
Mettl9	ENSMUSG00000030876	7.37757e-132	0.534975	0.743	0.23	1.45906e-127	C5	Mettl9	#N/A	#N/A	methyltransferase like 9 [Source:MGI Symbol;Acc:MGI:1914862]
Prelid1	ENSMUSG00000021486	7.93403e-132	0.516661	0.763	0.235	1.56911e-127	C5	Prelid1	#N/A	#N/A	PRELI domain containing 1 [Source:MGI Symbol;Acc:MGI:1913744]
Egr1	ENSMUSG00000038418	9.19409e-132	0.795224	0.946	0.662	1.81831e-127	C5	Egr1	#N/A	Yes	early growth response 1 [Source:MGI Symbol;Acc:MGI:95295]
Rab4b	ENSMUSG00000053291	1.21155e-131	0.449824	0.588	0.125	2.39607e-127	C5	Rab4b	#N/A	#N/A	RAB4B, member RAS oncogene family [Source:MGI Symbol;Acc:MGI:105071]
Svbp	ENSMUSG00000028643	1.6859e-131	0.447903	0.636	0.148	3.3342e-127	C5	Svbp	#N/A	#N/A	small vasohibin binding protein [Source:MGI Symbol;Acc:MGI:1916466]
Aopep	ENSMUSG00000021458	1.91109e-131	0.592391	0.935	0.511	3.77957e-127	C5	Aopep	#N/A	#N/A	aminopeptidase O [Source:MGI Symbol;Acc:MGI:1919311]
Jade1	ENSMUSG00000025764	2.0662e-131	0.411306	0.477	0.078	4.08632e-127	C5	Jade1	#N/A	#N/A	jade family PHD finger 1 [Source:MGI Symbol;Acc:MGI:1925835]
Prickle2	ENSMUSG00000030020	2.76084e-131	0.386205	0.424	0.058	5.46012e-127	C5	Prickle2	#N/A	#N/A	prickle planar cell polarity protein 2 [Source:MGI Symbol;Acc:MGI:1925144]
Ifngr1	ENSMUSG00000020009	2.99454e-131	0.459066	0.531	0.101	5.9223e-127	C5	Ifngr1	#N/A	#N/A	interferon gamma receptor 1 [Source:MGI Symbol;Acc:MGI:107655]
Drap1	ENSMUSG00000024914	4.18845e-131	0.59211	0.87	0.398	8.28349e-127	C5	Drap1	#N/A	#N/A	Dr1 associated protein 1 (negative cofactor 2 alpha) [Source:MGI Symbol;Acc:MGI:1913806]
Zfyve28	ENSMUSG00000037224	4.42108e-131	0.191159	0.184	0.007	8.74356e-127	C5	Zfyve28	#N/A	#N/A	zinc finger, FYVE domain containing 28 [Source:MGI Symbol;Acc:MGI:2684992]
Sidt2	ENSMUSG00000034908	5.15719e-131	0.413513	0.54	0.102	1.01994e-126	C5	Sidt2	#N/A	#N/A	SID1 transmembrane family, member 2 [Source:MGI Symbol;Acc:MGI:2446134]
Prr7	ENSMUSG00000034686	8.47448e-131	0.197501	0.223	0.012	1.676e-126	C5	Prr7	#N/A	#N/A	proline rich 7 (synaptic) [Source:MGI Symbol;Acc:MGI:3487246]
Actr1b	ENSMUSG00000037351	8.81597e-131	0.43203	0.511	0.093	1.74353e-126	C5	Actr1b	#N/A	#N/A	ARP1 actin-related protein 1B, centractin beta [Source:MGI Symbol;Acc:MGI:1917446]
Ncor2	ENSMUSG00000029478	9.43455e-131	0.47642	0.647	0.159	1.86587e-126	C5	Ncor2	#N/A	Yes	nuclear receptor co-repressor 2 [Source:MGI Symbol;Acc:MGI:1337080]
Morf4l1	ENSMUSG00000062270	1.03271e-130	0.542419	0.977	0.753	2.0424e-126	C5	Morf4l1	#N/A	#N/A	mortality factor 4 like 1 [Source:MGI Symbol;Acc:MGI:1096551]
Btbd3	ENSMUSG00000062098	1.22623e-130	0.62371	0.655	0.174	2.42512e-126	C5	Btbd3	#N/A	#N/A	BTB (POZ) domain containing 3 [Source:MGI Symbol;Acc:MGI:2385155]
Pear1	ENSMUSG00000028073	1.33279e-130	0.244579	0.268	0.02	2.63586e-126	C5	Pear1	#N/A	#N/A	platelet endothelial aggregation receptor 1 [Source:MGI Symbol;Acc:MGI:1920432]
Rora	ENSMUSG00000032238	1.72922e-130	0.700596	0.941	0.494	3.41987e-126	C5	Rora	#N/A	Yes	RAR-related orphan receptor alpha [Source:MGI Symbol;Acc:MGI:104661]
Gm29101	ENSMUSG00000101414	1.76511e-130	0.118669	0.113	0	3.49085e-126	C5	Gm29101	#N/A	#N/A	predicted gene 29101 [Source:MGI Symbol;Acc:MGI:5579807]
Ctsf	ENSMUSG00000083282	2.65601e-130	0.463366	0.554	0.113	5.25279e-126	C5	Ctsf	#N/A	#N/A	cathepsin F [Source:MGI Symbol;Acc:MGI:1861434]
Dstn	ENSMUSG00000015932	5.06029e-130	0.532521	0.935	0.552	1.00077e-125	C5	Dstn	#N/A	#N/A	destrin [Source:MGI Symbol;Acc:MGI:1929270]
Tnfaip3	ENSMUSG00000019850	6.50609e-130	0.293184	0.251	0.017	1.28671e-125	C5	Tnfaip3	#N/A	#N/A	tumor necrosis factor, alpha-induced protein 3 [Source:MGI Symbol;Acc:MGI:1196377]
Ndufv3	ENSMUSG00000024038	7.87375e-130	0.571013	0.825	0.325	1.55719e-125	C5	Ndufv3	#N/A	#N/A	NADH:ubiquinone oxidoreductase core subunit V3 [Source:MGI Symbol;Acc:MGI:1890894]
Cdk14	ENSMUSG00000028926	8.96973e-130	0.554577	0.661	0.165	1.77394e-125	C5	Cdk14	#N/A	#N/A	cyclin-dependent kinase 14 [Source:MGI Symbol;Acc:MGI:894318]
Add3	ENSMUSG00000025026	9.65592e-130	0.551731	0.732	0.212	1.90965e-125	C5	Add3	#N/A	#N/A	adducin 3 (gamma) [Source:MGI Symbol;Acc:MGI:1351615]
Tmsb10	ENSMUSG00000079523	1.23588e-129	0.593718	0.98	0.864	2.44421e-125	C5	Tmsb10	#N/A	#N/A	thymosin, beta 10 [Source:MGI Symbol;Acc:MGI:109146]
Tspan5	ENSMUSG00000028152	1.29695e-129	0.493026	0.653	0.154	2.56497e-125	C5	Tspan5	#N/A	#N/A	tetraspanin 5 [Source:MGI Symbol;Acc:MGI:1928096]
Upp2	ENSMUSG00000026839	1.38508e-129	0.43311	0.542	0.103	2.73927e-125	C5	Upp2	#N/A	#N/A	uridine phosphorylase 2 [Source:MGI Symbol;Acc:MGI:1923904]
Gabarap	ENSMUSG00000018567	1.58476e-129	0.563557	0.966	0.804	3.13418e-125	C5	Gabarap	#N/A	#N/A	gamma-aminobutyric acid receptor associated protein [Source:MGI Symbol;Acc:MGI:1861742]
Ppp1ca	ENSMUSG00000040385	2.01384e-129	0.586995	0.873	0.415	3.98277e-125	C5	Ppp1ca	#N/A	#N/A	protein phosphatase 1 catalytic subunit alpha [Source:MGI Symbol;Acc:MGI:103016]
Lix1l	ENSMUSG00000049288	2.14249e-129	0.505839	0.627	0.148	4.2372e-125	C5	Lix1l	#N/A	#N/A	Lix1-like [Source:MGI Symbol;Acc:MGI:3036267]
Hmgn2	ENSMUSG00000003038	2.4678e-129	0.463122	0.616	0.145	4.88056e-125	C5	Hmgn2	#N/A	#N/A	high mobility group nucleosomal binding domain 2 [Source:MGI Symbol;Acc:MGI:96136]
Psma7	ENSMUSG00000027566	2.71724e-129	0.536251	0.895	0.411	5.37388e-125	C5	Psma7	#N/A	#N/A	proteasome subunit alpha 7 [Source:MGI Symbol;Acc:MGI:1347070]
Acvr1	ENSMUSG00000026836	4.51308e-129	0.530867	0.695	0.184	8.92552e-125	C5	Acvr1	#N/A	#N/A	activin A receptor, type 1 [Source:MGI Symbol;Acc:MGI:87911]
Pfdn5	ENSMUSG00000001289	5.19195e-129	0.510313	0.958	0.831	1.02681e-124	C5	Pfdn5	#N/A	#N/A	prefoldin 5 [Source:MGI Symbol;Acc:MGI:1928753]
Grasp	ENSMUSG00000000531	6.06385e-129	0.521768	0.706	0.192	1.19925e-124	C5	Grasp	#N/A	#N/A	GRP1 (general receptor for phosphoinositides 1)-associated scaffold protein [Source:MGI Symbol;Acc:MGI:1860303]
Flna	ENSMUSG00000031328	8.35787e-129	0.438394	0.619	0.14	1.65294e-124	C5	Flna	#N/A	#N/A	filamin, alpha [Source:MGI Symbol;Acc:MGI:95556]
Ndufb1-ps	ENSMUSG00000113902	9.35111e-129	0.555823	0.907	0.463	1.84937e-124	C5	Ndufb1-ps	#N/A	#N/A	NADH:ubiquinone oxidoreductase subunit B1 [Source:MGI Symbol;Acc:MGI:3780865]
Spr	ENSMUSG00000033735	1.1172e-128	0.495493	0.667	0.175	2.20948e-124	C5	Spr	#N/A	#N/A	sepiapterin reductase [Source:MGI Symbol;Acc:MGI:103078]
Gatad1	ENSMUSG00000007415	1.51249e-128	0.514138	0.709	0.204	2.99125e-124	C5	Gatad1	#N/A	Yes	GATA zinc finger domain containing 1 [Source:MGI Symbol;Acc:MGI:1914460]
Copa	ENSMUSG00000026553	1.69068e-128	0.562902	0.76	0.25	3.34365e-124	C5	Copa	Yes	#N/A	coatomer protein complex subunit alpha [Source:MGI Symbol;Acc:MGI:1334462]
Arl2bp	ENSMUSG00000031776	1.83068e-128	0.487916	0.605	0.139	3.62053e-124	C5	Arl2bp	Yes	#N/A	ADP-ribosylation factor-like 2 binding protein [Source:MGI Symbol;Acc:MGI:1349429]
Ifi30	ENSMUSG00000031838	1.98589e-128	0.353906	0.458	0.073	3.92749e-124	C5	Ifi30	#N/A	#N/A	interferon gamma inducible protein 30 [Source:MGI Symbol;Acc:MGI:2137648]
Tle5	ENSMUSG00000054452	3.31278e-128	0.595942	0.859	0.401	6.55169e-124	C5	Tle5	#N/A	#N/A	TLE family member 5, transcriptional modulator [Source:MGI Symbol;Acc:MGI:95806]
Dnajc3	ENSMUSG00000022136	3.68463e-128	0.613282	0.91	0.441	7.2871e-124	C5	Dnajc3	#N/A	#N/A	DnaJ heat shock protein family (Hsp40) member C3 [Source:MGI Symbol;Acc:MGI:107373]
Gfpt2	ENSMUSG00000020363	6.11351e-128	0.282419	0.26	0.019	1.20907e-123	C5	Gfpt2	#N/A	#N/A	glutamine fructose-6-phosphate transaminase 2 [Source:MGI Symbol;Acc:MGI:1338883]
Cope	ENSMUSG00000055681	6.16505e-128	0.540755	0.802	0.296	1.21926e-123	C5	Cope	#N/A	#N/A	coatomer protein complex, subunit epsilon [Source:MGI Symbol;Acc:MGI:1891702]
Med28	ENSMUSG00000015804	6.43461e-128	0.501676	0.729	0.225	1.27257e-123	C5	Med28	#N/A	#N/A	mediator complex subunit 28 [Source:MGI Symbol;Acc:MGI:1914249]
Mien1	ENSMUSG00000002580	7.52984e-128	0.522631	0.757	0.245	1.48918e-123	C5	Mien1	#N/A	#N/A	migration and invasion enhancer 1 [Source:MGI Symbol;Acc:MGI:1913678]
Pard6g	ENSMUSG00000056214	7.75242e-128	0.175145	0.218	0.012	1.5332e-123	C5	Pard6g	Yes	#N/A	par-6 family cell polarity regulator gamma [Source:MGI Symbol;Acc:MGI:2135606]
Adamts6	ENSMUSG00000046169	7.85223e-128	0.212808	0.195	0.008	1.55294e-123	C5	Adamts6	#N/A	#N/A	a disintegrin-like and metallopeptidase (reprolysin type) with thrombospondin type 1 motif, 6 [Source:MGI Symbol;Acc:MGI:1347348]
Pde4d	ENSMUSG00000021699	9.33383e-128	0.768437	0.949	0.598	1.84595e-123	C5	Pde4d	#N/A	#N/A	phosphodiesterase 4D, cAMP specific [Source:MGI Symbol;Acc:MGI:99555]
Cacng7	ENSMUSG00000069806	9.52703e-128	0.141582	0.141	0.002	1.88416e-123	C5	Cacng7	#N/A	#N/A	calcium channel, voltage-dependent, gamma subunit 7 [Source:MGI Symbol;Acc:MGI:1932374]
Coprs	ENSMUSG00000031458	1.13472e-127	0.245608	0.274	0.022	2.24414e-123	C5	Coprs	#N/A	#N/A	coordinator of PRMT5, differentiation stimulator [Source:MGI Symbol;Acc:MGI:1913673]
Rnf24	ENSMUSG00000048911	1.17969e-127	0.488492	0.579	0.124	2.33307e-123	C5	Rnf24	#N/A	#N/A	ring finger protein 24 [Source:MGI Symbol;Acc:MGI:1261771]
Srebf1	ENSMUSG00000020538	1.53838e-127	0.381047	0.432	0.064	3.04245e-123	C5	Srebf1	#N/A	Yes	sterol regulatory element binding transcription factor 1 [Source:MGI Symbol;Acc:MGI:107606]
Has2os	ENSMUSG00000086541	1.68366e-127	0.207516	0.189	0.008	3.32978e-123	C5	Has2os	#N/A	#N/A	hyaluronan synthase 2, opposite strand [Source:MGI Symbol;Acc:MGI:3643465]
Plpp5	ENSMUSG00000031570	1.72627e-127	0.30925	0.362	0.043	3.41404e-123	C5	Plpp5	#N/A	#N/A	phospholipid phosphatase 5 [Source:MGI Symbol;Acc:MGI:1919160]
Apod	ENSMUSG00000022548	1.8757e-127	0.506407	0.684	0.161	3.70958e-123	C5	Apod	#N/A	#N/A	apolipoprotein D [Source:MGI Symbol;Acc:MGI:88056]
Runx2	ENSMUSG00000039153	1.92107e-127	0.386341	0.404	0.055	3.79931e-123	C5	Runx2	#N/A	Yes	runt related transcription factor 2 [Source:MGI Symbol;Acc:MGI:99829]
Ssr1	ENSMUSG00000021427	2.11465e-127	0.547293	0.791	0.28	4.18215e-123	C5	Ssr1	#N/A	#N/A	signal sequence receptor, alpha [Source:MGI Symbol;Acc:MGI:105082]
Ergic3	ENSMUSG00000005881	2.40239e-127	0.566186	0.836	0.354	4.7512e-123	C5	Ergic3	#N/A	#N/A	ERGIC and golgi 3 [Source:MGI Symbol;Acc:MGI:1913616]
Gm43672	ENSMUSG00000106019	2.7545e-127	0.149959	0.147	0.003	5.44758e-123	C5	Gm43672	#N/A	#N/A	predicted gene 43672 [Source:MGI Symbol;Acc:MGI:5663809]
Cd63	ENSMUSG00000025351	2.84552e-127	0.562279	0.96	0.907	5.62758e-123	C5	Cd63	#N/A	#N/A	CD63 antigen [Source:MGI Symbol;Acc:MGI:99529]
BC030867	#N/A	3.032e-127	0.116819	0.11	0	5.99639e-123	C5	BC030867	#N/A	#N/A	#N/A
App	ENSMUSG00000022892	3.15901e-127	0.57532	0.938	0.594	6.24757e-123	C5	App	#N/A	#N/A	amyloid beta (A4) precursor protein [Source:MGI Symbol;Acc:MGI:88059]
Hsp90ab1	ENSMUSG00000023944	3.56902e-127	0.524464	0.994	0.94	7.05845e-123	C5	Hsp90ab1	Yes	#N/A	heat shock protein 90 alpha (cytosolic), class B member 1 [Source:MGI Symbol;Acc:MGI:96247]
1110008P14Rik	ENSMUSG00000039195	4.47819e-127	0.419714	0.528	0.102	8.85651e-123	C5	1110008P14Rik	#N/A	#N/A	RIKEN cDNA 1110008P14 gene [Source:MGI Symbol;Acc:MGI:1920987]
Eif1b	ENSMUSG00000006941	4.58079e-127	0.57412	0.726	0.228	9.05942e-123	C5	Eif1b	#N/A	#N/A	eukaryotic translation initiation factor 1B [Source:MGI Symbol;Acc:MGI:1916219]
Prickle1	ENSMUSG00000036158	5.09409e-127	0.65773	0.703	0.212	1.00746e-122	C5	Prickle1	#N/A	#N/A	prickle planar cell polarity protein 1 [Source:MGI Symbol;Acc:MGI:1916034]
Gm14155	ENSMUSG00000087033	5.99499e-127	0.119714	0.113	0	1.18563e-122	C5	Gm14155	#N/A	#N/A	predicted gene 14155 [Source:MGI Symbol;Acc:MGI:3651338]
Lrch2	ENSMUSG00000031290	6.11766e-127	0.121181	0.121	0.001	1.20989e-122	C5	Lrch2	#N/A	#N/A	leucine-rich repeats and calponin homology (CH) domain containing 2 [Source:MGI Symbol;Acc:MGI:2147870]
Samd14	ENSMUSG00000047181	1.24436e-126	0.273456	0.308	0.03	2.46096e-122	C5	Samd14	#N/A	#N/A	sterile alpha motif domain containing 14 [Source:MGI Symbol;Acc:MGI:2384945]
Hdgfl3	ENSMUSG00000025104	2.22423e-126	0.368211	0.483	0.083	4.39885e-122	C5	Hdgfl3	#N/A	#N/A	HDGF like 3 [Source:MGI Symbol;Acc:MGI:1352760]
Tubg2	ENSMUSG00000045007	2.26972e-126	0.144085	0.144	0.003	4.48882e-122	C5	Tubg2	#N/A	#N/A	tubulin, gamma 2 [Source:MGI Symbol;Acc:MGI:2144208]
Tor1b	ENSMUSG00000026848	2.76098e-126	0.400415	0.5	0.091	5.46039e-122	C5	Tor1b	#N/A	#N/A	torsin family 1, member B [Source:MGI Symbol;Acc:MGI:1353605]
Glg1	ENSMUSG00000003316	3.10386e-126	0.542412	0.797	0.281	6.1385e-122	C5	Glg1	#N/A	#N/A	golgi apparatus protein 1 [Source:MGI Symbol;Acc:MGI:104967]
Cxxc5	ENSMUSG00000046668	3.37666e-126	0.430731	0.548	0.109	6.67802e-122	C5	Cxxc5	#N/A	#N/A	CXXC finger 5 [Source:MGI Symbol;Acc:MGI:1914643]
Pdia6	ENSMUSG00000020571	3.9811e-126	0.561541	0.831	0.332	7.87343e-122	C5	Pdia6	#N/A	#N/A	protein disulfide isomerase associated 6 [Source:MGI Symbol;Acc:MGI:1919103]
Mcfd2	ENSMUSG00000024150	4.04874e-126	0.390958	0.497	0.089	8.0072e-122	C5	Mcfd2	#N/A	#N/A	multiple coagulation factor deficiency 2 [Source:MGI Symbol;Acc:MGI:2183439]
Rab7b	ENSMUSG00000052688	5.53829e-126	0.139869	0.155	0.004	1.09531e-121	C5	Rab7b	#N/A	#N/A	RAB7B, member RAS oncogene family [Source:MGI Symbol;Acc:MGI:2442295]
Cdc42	ENSMUSG00000006699	6.12873e-126	0.531854	0.972	0.658	1.21208e-121	C5	Cdc42	Yes	#N/A	cell division cycle 42 [Source:MGI Symbol;Acc:MGI:106211]
Clptm1l	ENSMUSG00000021610	6.25012e-126	0.427059	0.568	0.121	1.23609e-121	C5	Clptm1l	#N/A	#N/A	CLPTM1-like [Source:MGI Symbol;Acc:MGI:2442892]
Bsg	ENSMUSG00000023175	8.036e-126	0.546848	0.932	0.607	1.58928e-121	C5	Bsg	Yes	#N/A	basigin [Source:MGI Symbol;Acc:MGI:88208]
Rps16	ENSMUSG00000037563	1.19875e-125	0.457872	0.98	0.961	2.37077e-121	C5	Rps16	#N/A	#N/A	ribosomal protein S16 [Source:MGI Symbol;Acc:MGI:98118]
mt-Nd4	ENSMUSG00000064363	1.30029e-125	0.452423	1	0.969	2.57158e-121	C5	mt-Nd4	#N/A	#N/A	mitochondrially encoded NADH dehydrogenase 4 [Source:MGI Symbol;Acc:MGI:102498]
Mtpn	ENSMUSG00000029840	1.3529e-125	0.547943	0.709	0.215	2.67563e-121	C5	Mtpn	#N/A	#N/A	myotrophin [Source:MGI Symbol;Acc:MGI:99445]
Pxdc1	ENSMUSG00000021411	1.64264e-125	0.52573	0.672	0.181	3.24865e-121	C5	Pxdc1	#N/A	#N/A	PX domain containing 1 [Source:MGI Symbol;Acc:MGI:1914145]
Rer1	ENSMUSG00000029048	1.86404e-125	0.523764	0.819	0.316	3.68651e-121	C5	Rer1	#N/A	#N/A	retention in endoplasmic reticulum sorting receptor 1 [Source:MGI Symbol;Acc:MGI:1915080]
Ier2	ENSMUSG00000053560	2.00609e-125	0.647789	0.938	0.613	3.96744e-121	C5	Ier2	#N/A	#N/A	immediate early response 2 [Source:MGI Symbol;Acc:MGI:104815]
Ndufa13	ENSMUSG00000036199	3.21331e-125	0.534547	0.935	0.656	6.35496e-121	C5	Ndufa13	#N/A	#N/A	NADH:ubiquinone oxidoreductase subunit A13 [Source:MGI Symbol;Acc:MGI:1914434]
Tmem9	ENSMUSG00000026411	3.42117e-125	0.41099	0.537	0.107	6.76604e-121	C5	Tmem9	#N/A	#N/A	transmembrane protein 9 [Source:MGI Symbol;Acc:MGI:1913491]
Ubl4a	ENSMUSG00000015290	3.46622e-125	0.350882	0.449	0.071	6.85515e-121	C5	Ubl4a	#N/A	#N/A	ubiquitin-like 4A [Source:MGI Symbol;Acc:MGI:95049]
Rgs9	ENSMUSG00000020599	3.67488e-125	0.151552	0.147	0.003	7.26782e-121	C5	Rgs9	#N/A	#N/A	regulator of G-protein signaling 9 [Source:MGI Symbol;Acc:MGI:1338824]
Tma7	ENSMUSG00000091537	3.68338e-125	0.491044	0.777	0.268	7.28462e-121	C5	Tma7	#N/A	#N/A	translational machinery associated 7 [Source:MGI Symbol;Acc:MGI:1913417]
Coa3	ENSMUSG00000017188	3.89469e-125	0.467129	0.723	0.206	7.70253e-121	C5	Coa3	#N/A	#N/A	cytochrome C oxidase assembly factor 3 [Source:MGI Symbol;Acc:MGI:1098757]
Slc50a1	ENSMUSG00000027953	4.34275e-125	0.503481	0.712	0.211	8.58865e-121	C5	Slc50a1	#N/A	#N/A	solute carrier family 50 (sugar transporter), member 1 [Source:MGI Symbol;Acc:MGI:107417]
Tpm4	ENSMUSG00000031799	6.03556e-125	0.582198	0.91	0.414	1.19365e-120	C5	Tpm4	#N/A	#N/A	tropomyosin 4 [Source:MGI Symbol;Acc:MGI:2449202]
Spred2	ENSMUSG00000045671	7.13199e-125	0.397665	0.5	0.091	1.41049e-120	C5	Spred2	#N/A	#N/A	sprouty-related EVH1 domain containing 2 [Source:MGI Symbol;Acc:MGI:2150019]
Trappc4	ENSMUSG00000032112	7.44333e-125	0.468204	0.715	0.21	1.47207e-120	C5	Trappc4	#N/A	#N/A	trafficking protein particle complex 4 [Source:MGI Symbol;Acc:MGI:1926211]
Sumo2	ENSMUSG00000020738	7.74023e-125	0.527181	0.941	0.656	1.53079e-120	C5	Sumo2	#N/A	#N/A	small ubiquitin-like modifier 2 [Source:MGI Symbol;Acc:MGI:2158813]
Txndc17	ENSMUSG00000020803	8.38292e-125	0.525565	0.833	0.344	1.65789e-120	C5	Txndc17	#N/A	#N/A	thioredoxin domain containing 17 [Source:MGI Symbol;Acc:MGI:1289248]
Cd82	ENSMUSG00000027215	8.62828e-125	0.396004	0.508	0.094	1.70641e-120	C5	Cd82	#N/A	#N/A	CD82 antigen [Source:MGI Symbol;Acc:MGI:104651]
Clip1	ENSMUSG00000049550	8.65653e-125	0.436152	0.565	0.118	1.712e-120	C5	Clip1	#N/A	#N/A	CAP-GLY domain containing linker protein 1 [Source:MGI Symbol;Acc:MGI:1928401]
Dock9	ENSMUSG00000025558	8.93061e-125	0.386142	0.494	0.086	1.76621e-120	C5	Dock9	#N/A	#N/A	dedicator of cytokinesis 9 [Source:MGI Symbol;Acc:MGI:106321]
Ndufb2	ENSMUSG00000002416	1.39375e-124	0.523214	0.859	0.394	2.75642e-120	C5	Ndufb2	#N/A	#N/A	NADH:ubiquinone oxidoreductase subunit B2 [Source:MGI Symbol;Acc:MGI:1915448]
Tspan3	ENSMUSG00000032324	1.75832e-124	0.53815	0.794	0.287	3.47744e-120	C5	Tspan3	#N/A	#N/A	tetraspanin 3 [Source:MGI Symbol;Acc:MGI:1928098]
Hfe	ENSMUSG00000006611	1.98879e-124	0.413384	0.469	0.08	3.93323e-120	C5	Hfe	Yes	#N/A	homeostatic iron regulator [Source:MGI Symbol;Acc:MGI:109191]
Cmss1	ENSMUSG00000022748	2.24897e-124	0.591659	0.938	0.527	4.44779e-120	C5	Cmss1	#N/A	#N/A	cms small ribosomal subunit 1 [Source:MGI Symbol;Acc:MGI:1913747]
Chd5	ENSMUSG00000005045	3.34898e-124	0.161477	0.155	0.004	6.62329e-120	C5	Chd5	#N/A	#N/A	chromodomain helicase DNA binding protein 5 [Source:MGI Symbol;Acc:MGI:3036258]
A330040F15Rik	ENSMUSG00000086213	4.14462e-124	0.158018	0.144	0.003	8.19681e-120	C5	A330040F15Rik	#N/A	#N/A	RIKEN cDNA A330040F15 gene [Source:MGI Symbol;Acc:MGI:3698434]
C2cd4a	ENSMUSG00000047990	5.19711e-124	0.117718	0.107	0	1.02783e-119	C5	C2cd4a	#N/A	#N/A	C2 calcium-dependent domain containing 4A [Source:MGI Symbol;Acc:MGI:3645763]
Enpp2	ENSMUSG00000022425	7.52608e-124	0.906101	0.924	0.793	1.48843e-119	C5	Enpp2	#N/A	#N/A	ectonucleotide pyrophosphatase/phosphodiesterase 2 [Source:MGI Symbol;Acc:MGI:1321390]
Pon3	ENSMUSG00000029759	7.74201e-124	0.230102	0.254	0.019	1.53114e-119	C5	Pon3	#N/A	#N/A	paraoxonase 3 [Source:MGI Symbol;Acc:MGI:106686]
Relb	ENSMUSG00000002983	1.09773e-123	0.518185	0.636	0.16	2.17097e-119	C5	Relb	#N/A	Yes	avian reticuloendotheliosis viral (v-rel) oncogene related B [Source:MGI Symbol;Acc:MGI:103289]
Arl4a	ENSMUSG00000047446	1.35468e-123	0.47904	0.72	0.214	2.67914e-119	C5	Arl4a	#N/A	#N/A	ADP-ribosylation factor-like 4A [Source:MGI Symbol;Acc:MGI:99437]
Pik3r2	ENSMUSG00000031834	1.44912e-123	0.269173	0.339	0.038	2.86592e-119	C5	Pik3r2	#N/A	#N/A	phosphoinositide-3-kinase regulatory subunit 2 [Source:MGI Symbol;Acc:MGI:1098772]
Cdo1	ENSMUSG00000033022	1.58625e-123	0.378947	0.387	0.053	3.13713e-119	C5	Cdo1	#N/A	#N/A	cysteine dioxygenase 1, cytosolic [Source:MGI Symbol;Acc:MGI:105925]
Greb1l	ENSMUSG00000042942	2.03728e-123	0.171143	0.141	0.003	4.02913e-119	C5	Greb1l	#N/A	#N/A	growth regulation by estrogen in breast cancer-like [Source:MGI Symbol;Acc:MGI:3576497]
Pofut1	ENSMUSG00000046020	2.83404e-123	0.309764	0.37	0.047	5.60487e-119	C5	Pofut1	Yes	#N/A	protein O-fucosyltransferase 1 [Source:MGI Symbol;Acc:MGI:2153207]
Dusp1	ENSMUSG00000024190	3.2584e-123	0.692125	0.833	0.357	6.44413e-119	C5	Dusp1	#N/A	#N/A	dual specificity phosphatase 1 [Source:MGI Symbol;Acc:MGI:105120]
Rftn2	ENSMUSG00000025978	3.53472e-123	0.389412	0.458	0.076	6.99061e-119	C5	Rftn2	#N/A	#N/A	raftlin family member 2 [Source:MGI Symbol;Acc:MGI:1921263]
Arf1	ENSMUSG00000048076	5.29031e-123	0.566754	0.912	0.497	1.04627e-118	C5	Arf1	#N/A	#N/A	ADP-ribosylation factor 1 [Source:MGI Symbol;Acc:MGI:99431]
Chd3	ENSMUSG00000018474	6.94773e-123	0.510714	0.661	0.182	1.37405e-118	C5	Chd3	#N/A	#N/A	chromodomain helicase DNA binding protein 3 [Source:MGI Symbol;Acc:MGI:1344395]
Frmd6	ENSMUSG00000048285	8.01157e-123	0.519557	0.726	0.214	1.58445e-118	C5	Frmd6	#N/A	#N/A	FERM domain containing 6 [Source:MGI Symbol;Acc:MGI:2442579]
Rpl13a	ENSMUSG00000074129	9.6403e-123	0.482245	0.977	0.923	1.90656e-118	C5	Rpl13a	#N/A	#N/A	ribosomal protein L13A [Source:MGI Symbol;Acc:MGI:1351455]
Ggh	ENSMUSG00000073987	1.18575e-122	0.512003	0.701	0.207	2.34506e-118	C5	Ggh	#N/A	#N/A	gamma-glutamyl hydrolase [Source:MGI Symbol;Acc:MGI:1329035]
Mettl24	ENSMUSG00000045555	1.26784e-122	0.229169	0.229	0.015	2.50741e-118	C5	Mettl24	#N/A	#N/A	methyltransferase like 24 [Source:MGI Symbol;Acc:MGI:3045338]
Tppp3	ENSMUSG00000014846	2.44816e-122	0.38332	0.421	0.062	4.84173e-118	C5	Tppp3	#N/A	#N/A	tubulin polymerization-promoting protein family member 3 [Source:MGI Symbol;Acc:MGI:1915221]
Nenf	ENSMUSG00000037499	3.60259e-122	0.546411	0.918	0.649	7.12484e-118	C5	Nenf	#N/A	#N/A	neuron derived neurotrophic factor [Source:MGI Symbol;Acc:MGI:1913458]
[truncated: 9,696,722 more chars]
