## Supplemental File 4 for "Molecular heterogeneity of quiescent melanocyte stem cells revealed by single-cell RNA-sequencing"

### Sheet: 2022.11.10_GOBP_C0
Analysis Type:	PANTHER Overrepresentation Test (Released 20221013)
Annotation Version and Release Date:	GO Ontology database DOI: 10.5281/zenodo.6799722 Released 2022-07-01
Analyzed List:	Client Text Box Input (Mus musculus)
Reference List:	Mus musculus (all genes in database)
Test Type:	FISHER
Correction:	FDR
GO biological process complete	Mus musculus - REFLIST (21997)	Client Text Box Input (98)	Client Text Box Input (expected)	Client Text Box Input (over/under)	Client Text Box Input (fold Enrichment)	Client Text Box Input (raw P-value)	Client Text Box Input (FDR)	Gene Ratio
melanin biosynthetic process from tyrosine (GO:0006583)	2	2	0.01	+	> 100	0.000116	0.0339	1
melanin biosynthetic process (GO:0042438)	15	7	0.07	+	> 100	4.39e-12	2.3e-08	0.466667
melanin metabolic process (GO:0006582)	17	7	0.08	+	92.42	8.84e-12	3.48e-08	0.411765
secondary metabolite biosynthetic process (GO:0044550)	17	7	0.08	+	92.42	8.84e-12	2.79e-08	0.411765
melanocyte differentiation (GO:0030318)	25	7	0.11	+	62.85	8.35e-11	1.88e-07	0.28	Mlph	Tyrp1	Slc24a5	Ednrb	Mitf	Kit	Myo5a
developmental pigmentation (GO:0048066)	49	11	0.22	+	50.39	2.1e-15	1.66e-11	0.22449
pigment cell differentiation (GO:0050931)	36	8	0.16	+	49.88	1.74e-11	4.57e-08	0.222222	Mlph	Tyrp1	Slc24a5	Ednrb	Mitf	Cd63	Kit	Myo5a
trans-synaptic signaling, modulating synaptic transmission (GO:0099550)	15	3	0.07	+	44.89	6.58e-05	0.0247	0.2	Syt4	Plat	Gucy1b1
regulation of secondary metabolic process (GO:0043455)	15	3	0.07	+	44.89	6.58e-05	0.0241	0.2
regulation of secondary metabolite biosynthetic process (GO:1900376)	15	3	0.07	+	44.89	6.58e-05	0.0236	0.2
regulation of melanin biosynthetic process (GO:0048021)	15	3	0.07	+	44.89	6.58e-05	0.023	0.2
pigment biosynthetic process (GO:0046148)	40	7	0.18	+	39.28	1.48e-09	2.91e-06	0.175
phenol-containing compound biosynthetic process (GO:0046189)	41	7	0.18	+	38.32	1.72e-09	3.02e-06	0.170732
pigmentation (GO:0043473)	108	15	0.48	+	31.17	7.87e-18	1.24e-13	0.138889
cellular pigmentation (GO:0033059)	55	7	0.25	+	28.57	1.09e-08	1.73e-05	0.127273
secondary metabolic process (GO:0019748)	55	7	0.25	+	28.57	1.09e-08	1.57e-05	0.127273
pigment metabolic process (GO:0042440)	56	7	0.25	+	28.06	1.23e-08	1.61e-05	0.125
melanosome organization (GO:0032438)	37	4	0.16	+	24.27	3.25e-05	0.016	0.108108
pigment granule organization (GO:0048753)	38	4	0.17	+	23.63	3.58e-05	0.0171	0.105263
phenol-containing compound metabolic process (GO:0018958)	100	7	0.45	+	15.71	4.94e-07	0.000458	0.07
negative regulation of synaptic transmission (GO:0050805)	74	5	0.33	+	15.17	2.69e-05	0.0152	0.0675676
kidney epithelium development (GO:0072073)	139	7	0.62	+	11.3	3.99e-06	0.00262	0.0503597
regulation of smooth muscle cell migration (GO:0014910)	100	5	0.45	+	11.22	0.000105	0.0313	0.05
nephron epithelium development (GO:0072009)	103	5	0.46	+	10.9	0.00012	0.0345	0.0485437
organic hydroxy compound biosynthetic process (GO:1901617)	170	7	0.76	+	9.24	1.41e-05	0.00854	0.0411765
exocytosis (GO:0006887)	253	7	1.13	+	6.21	0.00016	0.0408	0.027668
regulation of cell morphogenesis (GO:0022604)	336	8	1.5	+	5.34	0.000148	0.0396	0.0238095
organic hydroxy compound metabolic process (GO:1901615)	468	11	2.09	+	5.28	9.1e-06	0.00574	0.0235043
secretion by cell (GO:0032940)	432	9	1.92	+	4.68	0.000152	0.0399	0.0208333
export from cell (GO:0140352)	482	10	2.15	+	4.66	6.65e-05	0.0228	0.0207469
locomotion (GO:0040011)	532	11	2.37	+	4.64	2.9e-05	0.0158	0.0206767
blood circulation (GO:0008015)	437	9	1.95	+	4.62	0.000165	0.0413	0.020595
regulation of nervous system development (GO:0051960)	554	11	2.47	+	4.46	4.16e-05	0.0182	0.0198556
chemotaxis (GO:0006935)	506	10	2.25	+	4.44	9.85e-05	0.0305	0.0197628
taxis (GO:0042330)	508	10	2.26	+	4.42	0.000102	0.0308	0.019685
regulation of cell migration (GO:0030334)	987	17	4.4	+	3.87	1.86e-06	0.0014	0.0172239
regulation of locomotion (GO:0040012)	1092	18	4.87	+	3.7	1.64e-06	0.00129	0.0164835
regulation of cell motility (GO:2000145)	1044	17	4.65	+	3.65	3.91e-06	0.00268	0.0162835
regulation of anatomical structure morphogenesis (GO:0022603)	989	14	4.41	+	3.18	0.000134	0.0371	0.0141557
neurogenesis (GO:0022008)	1396	18	6.22	+	2.89	4.45e-05	0.019	0.012894
nervous system development (GO:0007399)	2038	26	9.08	+	2.86	7.09e-07	0.000621	0.0127576
positive regulation of multicellular organismal process (GO:0051240)	1699	21	7.57	+	2.77	1.72e-05	0.01	0.0123602
regulation of multicellular organismal development (GO:2000026)	1545	18	6.88	+	2.62	0.00016	0.0413	0.0116505
regulation of cell population proliferation (GO:0042127)	1745	20	7.77	+	2.57	8.09e-05	0.0266	0.0114613
regulation of multicellular organismal process (GO:0051239)	2989	34	13.32	+	2.55	1.13e-07	0.000136	0.011375
regulation of cell differentiation (GO:0045595)	1677	19	7.47	+	2.54	0.000146	0.0397	0.0113298
regulation of cellular component organization (GO:0051128)	2474	26	11.02	+	2.36	3.13e-05	0.0159	0.0105093
cell differentiation (GO:0030154)	3675	38	16.37	+	2.32	1.86e-07	0.000195	0.0103401
cellular developmental process (GO:0048869)	3702	38	16.49	+	2.3	2.2e-07	0.000217	0.0102647
regulation of developmental process (GO:0050793)	2652	27	11.82	+	2.29	3.08e-05	0.0162	0.010181
regulation of biological quality (GO:0065008)	3833	39	17.08	+	2.28	1.7e-07	0.000192	0.0101748
system development (GO:0048731)	3813	34	16.99	+	2	4.03e-05	0.0181	0.00891686
negative regulation of cellular process (GO:0048523)	4808	42	21.42	+	1.96	3.58e-06	0.00257	0.00873544
developmental process (GO:0032502)	5724	48	25.5	+	1.88	1.32e-06	0.00109	0.00838574
multicellular organism development (GO:0007275)	4559	38	20.31	+	1.87	4.73e-05	0.0196	0.00833516
negative regulation of biological process (GO:0048519)	5444	43	24.25	+	1.77	4.96e-05	0.02	0.0078986
anatomical structure development (GO:0048856)	5341	42	23.79	+	1.77	7.46e-05	0.025	0.0078637
positive regulation of cellular process (GO:0048522)	5869	44	26.15	+	1.68	0.000128	0.0361	0.00749702
positive regulation of biological process (GO:0048518)	6514	48	29.02	+	1.65	8.25e-05	0.0266	0.00736874
regulation of cellular process (GO:0050794)	11607	72	51.71	+	1.39	3.95e-05	0.0183	0.00620315
regulation of biological process (GO:0050789)	12315	74	54.87	+	1.35	8.79e-05	0.0277	0.00600893
biological regulation (GO:0065007)	12948	77	57.69	+	1.33	4.96e-05	0.0196	0.00594686
cellular process (GO:0009987)	15352	86	68.4	+	1.26	5.46e-05	0.021	0.00560188

### Sheet: 2022.11.10_GOBP_C3
Analysis Type:	PANTHER Overrepresentation Test (Released 20221013)
Annotation Version and Release Date:	GO Ontology database DOI: 10.5281/zenodo.6799722 Released 2022-07-01
Analyzed List:	Client Text Box Input (Mus musculus)
Reference List:	Mus musculus (all genes in database)
Test Type:	FISHER
Correction:	FDR
GO biological process complete	Mus musculus - REFLIST (21997)	Client Text Box Input (35)	Client Text Box Input (expected)	Client Text Box Input (over/under)	Client Text Box Input (fold Enrichment)	Client Text Box Input (raw P-value)	Client Text Box Input (FDR)	Gene Ratio
innate vocalization behavior (GO:0098582)	3	2	0	+	> 100	2.44e-05	0.0124	0.666667	Foxp2	Auts2
negative regulation of collateral sprouting (GO:0048671)	10	2	0.02	+	> 100	0.00016	0.0486	0.2	Fgf13	Fstl4
hindlimb morphogenesis (GO:0035137)	45	3	0.07	+	41.9	6.05e-05	0.0251	0.0666667	Rarb	Aff3	Fmn1
developmental pigmentation (GO:0048066)	49	3	0.08	+	38.48	7.69e-05	0.0296	0.0612245	Mitf	Pax3	Bcl2
ureteric bud morphogenesis (GO:0060675)	60	3	0.1	+	31.42	0.000137	0.0458	0.05	Eya1	Fmn1	Bcl2
mesonephric tubule morphogenesis (GO:0072171)	61	3	0.1	+	30.91	0.000143	0.0461	0.0491803
ureteric bud development (GO:0001657)	94	4	0.15	+	26.74	1.73e-05	0.0109	0.0425532
mesonephric tubule development (GO:0072164)	95	4	0.15	+	26.46	1.8e-05	0.0105	0.0421053
mesonephric epithelium development (GO:0072163)	95	4	0.15	+	26.46	1.8e-05	0.0102	0.0421053
mesonephros development (GO:0001823)	98	4	0.16	+	25.65	2.03e-05	0.011	0.0408163
organ growth (GO:0035265)	130	4	0.21	+	19.34	5.92e-05	0.0259	0.0307692
cardiocyte differentiation (GO:0035051)	134	4	0.21	+	18.76	6.64e-05	0.0268	0.0298507
kidney epithelium development (GO:0072073)	139	4	0.22	+	18.09	7.62e-05	0.03	0.028777
skeletal muscle tissue development (GO:0007519)	151	4	0.24	+	16.65	0.000104	0.0382	0.0264901
cell fate commitment (GO:0045165)	269	7	0.43	+	16.35	2.24e-07	0.00044	0.0260223
neuron migration (GO:0001764)	157	4	0.25	+	16.01	0.000121	0.0422	0.0254777
skeletal muscle organ development (GO:0060538)	163	4	0.26	+	15.42	0.000139	0.0456	0.0245399
striated muscle tissue development (GO:0014706)	210	5	0.33	+	14.96	2.16e-05	0.0114	0.0238095
muscle tissue development (GO:0060537)	361	8	0.57	+	13.93	9.1e-08	0.000239	0.0221607
negative regulation of cell migration (GO:0030336)	312	5	0.5	+	10.07	0.000136	0.0466	0.0160256
growth (GO:0040007)	500	8	0.8	+	10.06	1.03e-06	0.00162	0.016
negative regulation of cell motility (GO:2000146)	325	5	0.52	+	9.67	0.000164	0.0488	0.0153846
developmental growth (GO:0048589)	496	7	0.79	+	8.87	1.2e-05	0.00899	0.0141129
brain development (GO:0007420)	673	8	1.07	+	7.47	8.99e-06	0.00746	0.0118871
muscle structure development (GO:0061061)	518	6	0.82	+	7.28	0.000159	0.0491	0.011583
skeletal system development (GO:0001501)	522	6	0.83	+	7.22	0.000165	0.0483	0.0114943
sensory organ development (GO:0007423)	616	7	0.98	+	7.14	4.72e-05	0.0225	0.0113636
central nervous system development (GO:0007417)	913	10	1.45	+	6.88	1.12e-06	0.00147	0.0109529
head development (GO:0060322)	731	8	1.16	+	6.88	1.63e-05	0.0107	0.0109439
animal organ morphogenesis (GO:0009887)	1057	10	1.68	+	5.95	4.12e-06	0.00406	0.00946074
cell population proliferation (GO:0008283)	858	8	1.37	+	5.86	5.05e-05	0.0234	0.00932401
tissue development (GO:0009888)	1785	16	2.84	+	5.63	3.37e-09	5.31e-05	0.00896359
epithelium development (GO:0060429)	1161	10	1.85	+	5.41	9.38e-06	0.0074	0.00861326
neurogenesis (GO:0022008)	1396	12	2.22	+	5.4	9.31e-07	0.00163	0.00859599
generation of neurons (GO:0048699)	1226	10	1.95	+	5.13	1.51e-05	0.0108	0.00815661
embryo development (GO:0009790)	1231	10	1.96	+	5.11	1.56e-05	0.0107	0.00812348
negative regulation of developmental process (GO:0051093)	999	8	1.59	+	5.03	0.000145	0.0456	0.00800801
neuron differentiation (GO:0030182)	1147	9	1.83	+	4.93	5.98e-05	0.0255	0.00784656
regulation of cell differentiation (GO:0045595)	1677	12	2.67	+	4.5	6.25e-06	0.00548	0.00715564
regulation of multicellular organismal development (GO:2000026)	1545	11	2.46	+	4.47	1.8e-05	0.0109	0.00711974
nervous system development (GO:0007399)	2038	14	3.24	+	4.32	1.25e-06	0.00151	0.00686948
anatomical structure morphogenesis (GO:0009653)	2337	15	3.72	+	4.03	1.03e-06	0.00148	0.00641849
animal organ development (GO:0048513)	3306	19	5.26	+	3.61	8.31e-08	0.000262	0.00574713
regulation of developmental process (GO:0050793)	2652	14	4.22	+	3.32	2.7e-05	0.0133	0.00527903
multicellular organism development (GO:0007275)	4559	23	7.25	+	3.17	1.16e-08	6.12e-05	0.00504497
cell differentiation (GO:0030154)	3675	18	5.85	+	3.08	2.6e-06	0.00292	0.00489796
cellular developmental process (GO:0048869)	3702	18	5.89	+	3.06	2.89e-06	0.00304	0.00486224
system development (GO:0048731)	3813	18	6.07	+	2.97	4.47e-06	0.00414	0.00472069
regulation of multicellular organismal process (GO:0051239)	2989	14	4.76	+	2.94	0.000102	0.0384	0.00468384
anatomical structure development (GO:0048856)	5341	25	8.5	+	2.94	5.74e-09	4.52e-05	0.00468077
developmental process (GO:0032502)	5724	25	9.11	+	2.74	2.59e-08	0.000102	0.00436758
negative regulation of cellular process (GO:0048523)	4808	18	7.65	+	2.35	0.000119	0.0427	0.00374376
multicellular organismal process (GO:0032501)	7442	27	11.84	+	2.28	2.02e-07	0.000456	0.00362806
regulation of cellular process (GO:0050794)	11607	30	18.47	+	1.62	5.83e-05	0.0262	0.00258465

### Sheet: 2022.11.10_GOBP_C4
Analysis Type:	PANTHER Overrepresentation Test (Released 20221013)
Annotation Version and Release Date:	GO Ontology database DOI: 10.5281/zenodo.6799722 Released 2022-07-01
Analyzed List:	Client Text Box Input (Mus musculus)
Reference List:	Mus musculus (all genes in database)
Test Type:	FISHER
Correction:	FDR
GO biological process complete	Mus musculus - REFLIST (21997)	Client Text Box Input (103)	Client Text Box Input (expected)	Client Text Box Input (over/under)	Client Text Box Input (fold Enrichment)	Client Text Box Input (raw P-value)	Client Text Box Input (FDR)	Gene Ratio
dendrite regeneration (GO:0031104)	3	2	0.01	+	> 100	0.000213	0.0271	0.666667	Ptn	Matn2
negative regulation of serotonin uptake (GO:0051612)	4	2	0.02	+	> 100	0.000319	0.0354	0.5
negative regulation of neurotransmitter uptake (GO:0051581)	4	2	0.02	+	> 100	0.000319	0.0351	0.5
negative regulation of fibroblast growth factor production (GO:0090272)	5	2	0.02	+	85.43	0.000445	0.045	0.4	Rgcc	Cd59a
negative regulation of lipoprotein metabolic process (GO:0050748)	5	2	0.02	+	85.43	0.000445	0.0447	0.4
regulation of skeletal muscle acetylcholine-gated channel clustering (GO:1904393)	8	3	0.04	+	80.09	1.58e-05	0.00341	0.375
response to magnesium ion (GO:0032026)	15	3	0.07	+	42.71	7.62e-05	0.0121	0.2
regulation of receptor clustering (GO:1903909)	22	4	0.1	+	38.83	6.15e-06	0.00186	0.181818
cellular response to copper ion (GO:0071280)	18	3	0.08	+	35.59	0.000123	0.0176	0.166667
neuronal action potential (GO:0019228)	44	6	0.21	+	29.12	1.19e-07	7.22e-05	0.136364	Scn7a	Pmp22	Kcna1	Ank3	Kcna2	Grik2
positive regulation of sodium ion transmembrane transport (GO:1902307)	25	3	0.12	+	25.63	0.000296	0.0338	0.12
regulation of long-term neuronal synaptic plasticity (GO:0048169)	36	4	0.17	+	23.73	3.57e-05	0.00663	0.111111	Fcgr2b	S100b	Snca	Grik2
response to copper ion (GO:0046688)	28	3	0.13	+	22.88	0.000402	0.0422	0.107143
basement membrane organization (GO:0071711)	29	3	0.14	+	22.09	0.000442	0.0449	0.103448
regulation of myelination (GO:0031641)	56	5	0.26	+	19.07	9.64e-06	0.00227	0.0892857	Ptn	S100b	Cdh2	Rxrg	Lgi4
neuron maturation (GO:0042551)	47	4	0.22	+	18.18	9.4e-05	0.0144	0.0851064	Adgrb3	Pmp22	Ank3	Lgi4
heterophilic cell-cell adhesion via plasma membrane cell adhesion molecules (GO:0007157)	50	4	0.23	+	17.09	0.000118	0.0172	0.08	Tenm3	Cdh2	L1cam	Il1rapl1
glial cell migration (GO:0008347)	50	4	0.23	+	17.09	0.000118	0.017	0.08
transmission of nerve impulse (GO:0019226)	78	6	0.37	+	16.43	2.68e-06	0.00101	0.0769231
action potential (GO:0001508)	96	7	0.45	+	15.57	5.34e-07	0.000271	0.0729167
receptor clustering (GO:0043113)	61	4	0.29	+	14	0.000242	0.0289	0.0655738
negative regulation of angiogenesis (GO:0016525)	108	6	0.51	+	11.86	1.57e-05	0.00344	0.0555556
regulation of neuronal synaptic plasticity (GO:0048168)	73	4	0.34	+	11.7	0.000464	0.0463	0.0547945
negative regulation of blood vessel morphogenesis (GO:2000181)	110	6	0.52	+	11.65	1.73e-05	0.00365	0.0545455
negative regulation of vasculature development (GO:1901343)	111	6	0.52	+	11.54	1.82e-05	0.00378	0.0540541
myelination (GO:0042552)	119	6	0.56	+	10.77	2.65e-05	0.00516	0.0504202
ensheathment of neurons (GO:0007272)	122	6	0.57	+	10.5	3.03e-05	0.00583	0.0491803
axon ensheathment (GO:0008366)	122	6	0.57	+	10.5	3.03e-05	0.00576	0.0491803
multicellular organismal signaling (GO:0035637)	129	6	0.6	+	9.93	4.09e-05	0.00733	0.0465116
adult locomotory behavior (GO:0008344)	108	5	0.51	+	9.89	0.000188	0.0247	0.0462963
homophilic cell adhesion via plasma membrane adhesion molecules (GO:0007156)	111	5	0.52	+	9.62	0.000212	0.0274	0.045045
regulation of postsynapse organization (GO:0099175)	111	5	0.52	+	9.62	0.000212	0.0272	0.045045
positive regulation of protein localization to membrane (GO:1905477)	112	5	0.52	+	9.53	0.000221	0.0272	0.0446429
gliogenesis (GO:0042063)	274	12	1.28	+	9.35	9.4e-09	1.35e-05	0.0437956
positive regulation of cell-substrate adhesion (GO:0010811)	139	6	0.65	+	9.22	6.1e-05	0.0102	0.0431655
glial cell differentiation (GO:0010001)	212	9	0.99	+	9.07	9.45e-07	0.000403	0.0424528
positive regulation of cation transmembrane transport (GO:1904064)	190	8	0.89	+	8.99	4.14e-06	0.00139	0.0421053
glial cell development (GO:0021782)	119	5	0.56	+	8.97	0.000289	0.0333	0.0420168
cell-cell adhesion via plasma-membrane adhesion molecules (GO:0098742)	197	8	0.92	+	8.67	5.35e-06	0.00165	0.0406091
regulation of cell-matrix adhesion (GO:0001952)	129	5	0.6	+	8.28	0.000414	0.0432	0.0387597
cell-matrix adhesion (GO:0007160)	130	5	0.61	+	8.21	0.000428	0.0441	0.0384615
neuron migration (GO:0001764)	157	6	0.74	+	8.16	0.000116	0.0171	0.0382166
positive regulation of ion transmembrane transport (GO:0034767)	212	8	0.99	+	8.06	8.97e-06	0.00218	0.0377358
positive regulation of neuron death (GO:1901216)	133	5	0.62	+	8.03	0.000473	0.0469	0.037594
regulation of cell-substrate adhesion (GO:0010810)	226	8	1.06	+	7.56	1.4e-05	0.00316	0.0353982
regulation of protein localization to membrane (GO:1905475)	201	7	0.94	+	7.44	5.46e-05	0.00935	0.0348259
regulation of synapse organization (GO:0050807)	263	9	1.23	+	7.31	5.2e-06	0.00164	0.0342205
regulation of synaptic plasticity (GO:0048167)	235	8	1.1	+	7.27	1.84e-05	0.00372	0.0340426
regulation of synapse structure or activity (GO:0050803)	271	9	1.27	+	7.09	6.57e-06	0.00195	0.0332103
positive regulation of transmembrane transport (GO:0034764)	272	9	1.27	+	7.07	6.76e-06	0.0019	0.0330882
extracellular matrix organization (GO:0030198)	279	9	1.31	+	6.89	8.23e-06	0.00213	0.0322581
extracellular structure organization (GO:0043062)	280	9	1.31	+	6.86	8.47e-06	0.00212	0.0321429
external encapsulating structure organization (GO:0045229)	281	9	1.32	+	6.84	8.7e-06	0.00214	0.0320285
synapse organization (GO:0050808)	315	10	1.47	+	6.78	2.9e-06	0.00102	0.031746
striated muscle cell differentiation (GO:0051146)	230	7	1.08	+	6.5	0.000123	0.0175	0.0304348
second-messenger-mediated signaling (GO:0019932)	199	6	0.93	+	6.44	0.000401	0.0424	0.0301508
neuron projection morphogenesis (GO:0048812)	517	15	2.42	+	6.2	2.53e-08	2.85e-05	0.0290135
plasma membrane bounded cell projection morphogenesis (GO:0120039)	523	15	2.45	+	6.13	2.93e-08	2.72e-05	0.0286807
axonogenesis (GO:0007409)	384	11	1.8	+	6.12	2.37e-06	0.000911	0.0286458
axon development (GO:0061564)	419	12	1.96	+	6.12	8.01e-07	0.000371	0.0286396
cell projection morphogenesis (GO:0048858)	529	15	2.48	+	6.06	3.39e-08	2.97e-05	0.0283554
learning or memory (GO:0007611)	319	9	1.49	+	6.03	2.31e-05	0.00461	0.0282132
cognition (GO:0050890)	356	10	1.67	+	6	8.26e-06	0.0021	0.0280899
locomotory behavior (GO:0007626)	253	7	1.18	+	5.91	0.000218	0.0271	0.027668
telencephalon development (GO:0021537)	258	7	1.21	+	5.79	0.000245	0.029	0.0271318
cell part morphogenesis (GO:0032990)	556	15	2.6	+	5.76	6.39e-08	4.38e-05	0.0269784
cell junction organization (GO:0034330)	524	14	2.45	+	5.71	2.05e-07	0.00012	0.0267176
cell junction assembly (GO:0034329)	262	7	1.23	+	5.71	0.000268	0.0313	0.0267176
divalent inorganic cation homeostasis (GO:0072507)	268	7	1.25	+	5.58	0.000307	0.0345	0.0261194
neuron projection development (GO:0031175)	747	19	3.5	+	5.43	2.31e-09	4.04e-06	0.0254351
cell morphogenesis involved in neuron differentiation (GO:0048667)	482	12	2.26	+	5.32	3.3e-06	0.00113	0.0248963
cellular component morphogenesis (GO:0032989)	653	16	3.06	+	5.23	8.1e-08	5.11e-05	0.0245023
actin cytoskeleton organization (GO:0030036)	538	13	2.52	+	5.16	1.72e-06	0.000696	0.0241636
neuron development (GO:0048666)	921	22	4.31	+	5.1	3.25e-10	8.54e-07	0.0238871
actin filament-based process (GO:0030029)	592	14	2.77	+	5.05	8.54e-07	0.000384	0.0236486
behavior (GO:0007610)	720	17	3.37	+	5.04	5.13e-08	3.85e-05	0.0236111
regulation of membrane potential (GO:0042391)	467	11	2.19	+	5.03	1.44e-05	0.00319	0.0235546
regulation of nervous system development (GO:0051960)	554	13	2.59	+	5.01	2.36e-06	0.00093	0.0234657
positive regulation of ion transport (GO:0043270)	342	8	1.6	+	5	0.000235	0.0283	0.0233918
muscle structure development (GO:0061061)	518	12	2.43	+	4.95	6.74e-06	0.00193	0.023166
modulation of chemical synaptic transmission (GO:0050804)	526	12	2.46	+	4.87	7.84e-06	0.0021	0.0228137
regulation of trans-synaptic signaling (GO:0099177)	527	12	2.47	+	4.86	7.99e-06	0.0021	0.0227704
regulation of cation transmembrane transport (GO:1904062)	412	9	1.93	+	4.67	0.000157	0.0213	0.0218447
metal ion homeostasis (GO:0055065)	417	9	1.95	+	4.61	0.000171	0.0229	0.0215827
neurogenesis (GO:0022008)	1396	30	6.54	+	4.59	1.23e-12	9.66e-09	0.02149
cell adhesion (GO:0007155)	887	19	4.15	+	4.57	3.45e-08	2.86e-05	0.0214205
generation of neurons (GO:0048699)	1226	26	5.74	+	4.53	7.41e-11	2.92e-07	0.0212072
regulation of ion transmembrane transport (GO:0034765)	525	11	2.46	+	4.47	4.11e-05	0.00728	0.0209524
cell morphogenesis (GO:0000902)	785	16	3.68	+	4.35	9.03e-07	0.000395	0.0203822
neuron differentiation (GO:0030182)	1147	23	5.37	+	4.28	3.28e-09	5.17e-06	0.0200523
regulation of neuron projection development (GO:0010975)	549	11	2.57	+	4.28	6.09e-05	0.0103	0.0200364
cell-cell adhesion (GO:0098609)	453	9	2.12	+	4.24	0.000312	0.0349	0.0198675
chemotaxis (GO:0006935)	506	10	2.37	+	4.22	0.000149	0.0207	0.0197628
regulation of metal ion transport (GO:0010959)	456	9	2.14	+	4.22	0.000327	0.0358	0.0197368
taxis (GO:0042330)	508	10	2.38	+	4.2	0.000154	0.0211	0.019685
cell morphogenesis involved in differentiation (GO:0000904)	615	12	2.88	+	4.17	3.56e-05	0.00668	0.0195122
inorganic ion homeostasis (GO:0098771)	515	10	2.41	+	4.15	0.000172	0.0228	0.0194175
negative regulation of immune system process (GO:0002683)	464	9	2.17	+	4.14	0.00037	0.04	0.0193966
regulation of transmembrane transport (GO:0034762)	625	12	2.93	+	4.1	4.15e-05	0.00727	0.0192
ion homeostasis (GO:0050801)	527	10	2.47	+	4.05	0.000206	0.0268	0.0189753
regulation of plasma membrane bounded cell projection organization (GO:0120035)	740	14	3.47	+	4.04	1.06e-05	0.00247	0.0189189
locomotion (GO:0040011)	532	10	2.49	+	4.01	0.000222	0.0271	0.018797
regulation of cell projection organization (GO:0031344)	756	14	3.54	+	3.95	1.35e-05	0.00308	0.0185185
regulation of cell adhesion (GO:0030155)	814	15	3.81	+	3.94	6.81e-06	0.00188	0.0184275
nervous system development (GO:0007399)	2038	36	9.54	+	3.77	1.03e-12	1.63e-08	0.0176644
plasma membrane bounded cell projection organization (GO:0120036)	1174	20	5.5	+	3.64	5.42e-07	0.000267	0.0170358
regulation of ion transport (GO:0043269)	769	13	3.6	+	3.61	7.02e-05	0.0114	0.0169051
positive regulation of transport (GO:0051050)	1076	18	5.04	+	3.57	2.81e-06	0.00101	0.0167286
central nervous system development (GO:0007417)	913	15	4.28	+	3.51	2.57e-05	0.00506	0.0164294
cell projection organization (GO:0030030)	1225	20	5.74	+	3.49	1.04e-06	0.000432	0.0163265
regulation of anatomical structure morphogenesis (GO:0022603)	989	16	4.63	+	3.46	1.62e-05	0.00344	0.016178
negative regulation of developmental process (GO:0051093)	999	16	4.68	+	3.42	1.82e-05	0.00373	0.016016
positive regulation of cell death (GO:0010942)	689	11	3.23	+	3.41	0.000422	0.0438	0.0159652
cell migration (GO:0016477)	945	15	4.42	+	3.39	3.79e-05	0.00695	0.015873
negative regulation of cell population proliferation (GO:0008285)	765	12	3.58	+	3.35	0.000268	0.0315	0.0156863
cell development (GO:0048468)	1915	29	8.97	+	3.23	1.06e-08	1.39e-05	0.0151436
regulation of locomotion (GO:0040012)	1092	16	5.11	+	3.13	5.25e-05	0.0091	0.014652
cell motility (GO:0048870)	1109	16	5.19	+	3.08	6.29e-05	0.0104	0.0144274
regulation of cell motility (GO:2000145)	1044	15	4.89	+	3.07	0.000114	0.017	0.0143678
regulation of cell migration (GO:0030334)	987	14	4.62	+	3.03	0.000225	0.0272	0.0141844
negative regulation of multicellular organismal process (GO:0051241)	1154	16	5.4	+	2.96	9.96e-05	0.015	0.0138648
anatomical structure morphogenesis (GO:0009653)	2337	32	10.94	+	2.92	1.58e-08	1.92e-05	0.0136928
regulation of multicellular organismal development (GO:2000026)	1545	21	7.23	+	2.9	9.25e-06	0.00221	0.0135922
cytoskeleton organization (GO:0007010)	1185	16	5.55	+	2.88	0.000135	0.019	0.0135021
regulation of transport (GO:0051049)	1940	26	9.08	+	2.86	7.89e-07	0.000377	0.0134021
regulation of localization (GO:0032879)	2297	29	10.76	+	2.7	5.15e-07	0.000271	0.0126252
system development (GO:0048731)	3813	48	17.85	+	2.69	7.91e-12	4.15e-08	0.0125885
regulation of multicellular organismal process (GO:0051239)	2989	36	14	+	2.57	3.92e-08	3.09e-05	0.0120442
positive regulation of cell communication (GO:0010647)	1784	21	8.35	+	2.51	7.58e-05	0.0122	0.0117713
regulation of intracellular signal transduction (GO:1902531)	1639	19	7.67	+	2.48	0.000215	0.0271	0.0115924
regulation of apoptotic process (GO:0042981)	1560	18	7.3	+	2.46	0.000341	0.037	0.0115385
regulation of cell population proliferation (GO:0042127)	1745	20	8.17	+	2.45	0.000166	0.0223	0.0114613
regulation of cell differentiation (GO:0045595)	1677	19	7.85	+	2.42	0.000286	0.0332	0.0113298
regulation of developmental process (GO:0050793)	2652	30	12.42	+	2.42	4.61e-06	0.00148	0.0113122
regulation of programmed cell death (GO:0043067)	1592	18	7.45	+	2.41	0.000434	0.0444	0.0113065
multicellular organism development (GO:0007275)	4559	51	21.35	+	2.39	1.28e-10	4.02e-07	0.0111867
positive regulation of signaling (GO:0023056)	1791	20	8.39	+	2.38	0.00038	0.0405	0.0111669
regulation of biological quality (GO:0065008)	3833	42	17.95	+	2.34	2.7e-08	2.66e-05	0.0109575
cell differentiation (GO:0030154)	3675	39	17.21	+	2.27	3.71e-07	0.000209	0.0106122
regulation of signal transduction (GO:0009966)	2924	31	13.69	+	2.26	7.82e-06	0.00212	0.0106019
cellular developmental process (GO:0048869)	3702	39	17.33	+	2.25	4.08e-07	0.000222	0.0105348
regulation of cellular component organization (GO:0051128)	2474	26	11.58	+	2.24	6.39e-05	0.0105	0.0105093
regulation of cell communication (GO:0010646)	3348	35	15.68	+	2.23	2.7e-06	0.00099	0.010454
anatomical structure development (GO:0048856)	5341	55	25.01	+	2.2	4.02e-10	9.05e-07	0.0102977
regulation of signaling (GO:0023051)	3356	34	15.71	+	2.16	6.72e-06	0.00196	0.0101311
developmental process (GO:0032502)	5724	56	26.8	+	2.09	1.29e-09	2.54e-06	0.00978337
cellular component organization (GO:0016043)	5412	52	25.34	+	2.05	2.59e-08	2.72e-05	0.00960828
cellular component organization or biogenesis (GO:0071840)	5606	52	26.25	+	1.98	7.95e-08	5.22e-05	0.00927578
response to chemical (GO:0042221)	3602	33	16.87	+	1.96	8.43e-05	0.013	0.00916158
negative regulation of cellular process (GO:0048523)	4808	41	22.51	+	1.82	3.88e-05	0.00704	0.00852745
multicellular organismal process (GO:0032501)	7442	62	34.85	+	1.78	5.4e-08	3.87e-05	0.00833109
negative regulation of biological process (GO:0048519)	5444	44	25.49	+	1.73	7.87e-05	0.0124	0.00808229
signaling (GO:0023052)	5487	43	25.69	+	1.67	0.000217	0.0272	0.0078367
cell communication (GO:0007154)	5597	43	26.21	+	1.64	0.000375	0.0403	0.00768269
positive regulation of biological process (GO:0048518)	6514	50	30.5	+	1.64	7.9e-05	0.0123	0.00767578
positive regulation of cellular process (GO:0048522)	5869	44	27.48	+	1.6	0.000477	0.047	0.00749702
biological regulation (GO:0065007)	12948	83	60.63	+	1.37	4.38e-06	0.00144	0.00641026
regulation of biological process (GO:0050789)	12315	76	57.66	+	1.32	0.000297	0.0337	0.00617134
cellular process (GO:0009987)	15352	89	71.89	+	1.24	0.000137	0.019	0.00579729
nucleic acid metabolic process (GO:0090304)	1999	0	9.36	-	< 0.01	9.41e-05	0.0143	0

### Sheet: 2022.11.10_GOBP_C5
Analysis Type:	PANTHER Overrepresentation Test (Released 20221013)
Annotation Version and Release Date:	GO Ontology database DOI: 10.5281/zenodo.6799722 Released 2022-07-01
Analyzed List:	Client Text Box Input (Mus musculus)
Reference List:	Mus musculus (all genes in database)
Test Type:	FISHER
Correction:	FDR
GO biological process complete	Mus musculus - REFLIST (21997)	Client Text Box Input (104)	Client Text Box Input (expected)	Client Text Box Input (over/under)	Client Text Box Input (fold Enrichment)	Client Text Box Input (raw P-value)	Client Text Box Input (FDR)	Gene Ratio
collagen biosynthetic process (GO:0032964)	9	3	0.04	+	70.5	2.16e-05	0.00608	0.333333	Col1a1	Serpinh1	Rcn3
negative regulation of focal adhesion assembly (GO:0051895)	17	3	0.08	+	37.33	0.000109	0.0226	0.176471	Dlc1	Lrp1	Phldb2
negative regulation of cell-substrate junction organization (GO:0150118)	17	3	0.08	+	37.33	0.000109	0.0223	0.176471
negative regulation of muscle tissue development (GO:1901862)	19	3	0.09	+	33.4	0.000146	0.0284	0.157895	Twist1	Igfbp5	Hdac9
segment specification (GO:0007379)	20	3	0.09	+	31.73	0.000167	0.031	0.15
extracellular matrix assembly (GO:0085029)	34	4	0.16	+	24.88	3.02e-05	0.00768	0.117647	Col1a2	Ltbp4	Fbln5	Gpm6b
collagen fibril organization (GO:0030199)	54	6	0.26	+	23.5	3.82e-07	0.000232	0.111111	Col11a1	Col1a2	Mkx	Col1a1	Adamts2	Serpinh1
face morphogenesis (GO:0060325)	40	4	0.19	+	21.15	5.43e-05	0.0126	0.1
collagen metabolic process (GO:0032963)	69	6	0.33	+	18.39	1.45e-06	0.000674	0.0869565
head morphogenesis (GO:0060323)	46	4	0.22	+	18.39	9.02e-05	0.0195	0.0869565
negative regulation of cell-substrate adhesion (GO:0010812)	61	5	0.29	+	17.34	1.49e-05	0.00511	0.0819672
regulation of focal adhesion assembly (GO:0051893)	64	5	0.3	+	16.52	1.85e-05	0.00584	0.078125
regulation of cell-substrate junction assembly (GO:0090109)	64	5	0.3	+	16.52	1.85e-05	0.00573	0.078125
embryonic cranial skeleton morphogenesis (GO:0048701)	53	4	0.25	+	15.96	0.000151	0.029	0.0754717
regulation of muscle tissue development (GO:1901861)	55	4	0.26	+	15.38	0.000173	0.0313	0.0727273
regulation of cell-substrate junction organization (GO:0150116)	69	5	0.33	+	15.33	2.61e-05	0.00697	0.0724638
body morphogenesis (GO:0010171)	57	4	0.27	+	14.84	0.000196	0.0329	0.0701754
bone mineralization (GO:0030282)	60	4	0.28	+	14.1	0.000237	0.0385	0.0666667
face development (GO:0060324)	62	4	0.29	+	13.65	0.000267	0.0424	0.0645161
negative regulation of angiogenesis (GO:0016525)	108	6	0.51	+	11.75	1.66e-05	0.00545	0.0555556
negative regulation of blood vessel morphogenesis (GO:2000181)	110	6	0.52	+	11.54	1.83e-05	0.0059	0.0545455
negative regulation of vasculature development (GO:1901343)	111	6	0.52	+	11.43	1.92e-05	0.00583	0.0540541
biomineral tissue development (GO:0031214)	105	5	0.5	+	10.07	0.000173	0.031	0.047619
ossification (GO:0001503)	255	12	1.21	+	9.95	4.87e-09	5.49e-06	0.0470588
osteoblast differentiation (GO:0001649)	107	5	0.51	+	9.88	0.000189	0.0334	0.046729
embryonic skeletal system morphogenesis (GO:0048704)	107	5	0.51	+	9.88	0.000189	0.033	0.046729
extracellular matrix organization (GO:0030198)	279	13	1.32	+	9.86	1.2e-09	1.89e-06	0.046595
extracellular structure organization (GO:0043062)	280	13	1.32	+	9.82	1.25e-09	1.79e-06	0.0464286
external encapsulating structure organization (GO:0045229)	281	13	1.33	+	9.79	1.3e-09	1.71e-06	0.0462633
biomineralization (GO:0110148)	112	5	0.53	+	9.44	0.000231	0.038	0.0446429
regulation of cell-substrate adhesion (GO:0010810)	226	10	1.07	+	9.36	1.73e-07	0.000114	0.0442478
cartilage development (GO:0051216)	181	8	0.86	+	9.35	3.15e-06	0.00138	0.0441989
embryonic skeletal system development (GO:0048706)	145	6	0.69	+	8.75	8.05e-05	0.0176	0.0413793
regulation of endothelial cell migration (GO:0010594)	174	7	0.82	+	8.51	2.39e-05	0.00662	0.0402299
connective tissue development (GO:0061448)	238	9	1.13	+	8	2.57e-06	0.00116	0.0378151
regulation of cell junction assembly (GO:1901888)	222	8	1.05	+	7.62	1.33e-05	0.00466	0.036036
bone development (GO:0060348)	235	8	1.11	+	7.2	1.98e-05	0.00588	0.0340426
skeletal system morphogenesis (GO:0048705)	252	8	1.19	+	6.71	3.2e-05	0.00789	0.031746
skin development (GO:0043588)	290	9	1.37	+	6.56	1.2e-05	0.00431	0.0310345
negative regulation of cell migration (GO:0030336)	312	9	1.48	+	6.1	2.11e-05	0.00604	0.0288462
skeletal system development (GO:0001501)	522	15	2.47	+	6.08	3.27e-08	3.03e-05	0.0287356
regulation of epithelial cell migration (GO:0010632)	246	7	1.16	+	6.02	0.000196	0.0332	0.0284553
negative regulation of locomotion (GO:0040013)	360	10	1.7	+	5.88	9.9e-06	0.00363	0.0277778
negative regulation of cell motility (GO:2000146)	325	9	1.54	+	5.86	2.88e-05	0.00756	0.0276923
embryonic organ morphogenesis (GO:0048562)	328	9	1.55	+	5.8	3.09e-05	0.00772	0.027439
sensory organ morphogenesis (GO:0090596)	310	8	1.47	+	5.46	0.000131	0.0261	0.0258065
regulation of Wnt signaling pathway (GO:0030111)	317	8	1.5	+	5.34	0.000152	0.0289	0.0252366	Plpp3	Rspo4	Dkk2	Tcf4	Mllt3	Lrp1	Col1a1	Apcdd1
muscle structure development (GO:0061061)	518	11	2.45	+	4.49	3.99e-05	0.00968	0.0212355
sensory organ development (GO:0007423)	616	13	2.91	+	4.46	8.09e-06	0.00319	0.0211039
animal organ morphogenesis (GO:0009887)	1057	21	5	+	4.2	2.5e-08	2.63e-05	0.0198675
embryonic morphogenesis (GO:0048598)	635	12	3	+	4	5.3e-05	0.0125	0.0188976
regulation of locomotion (GO:0040012)	1092	20	5.16	+	3.87	2.07e-07	0.00013	0.018315
regulation of cell migration (GO:0030334)	987	18	4.67	+	3.86	9.75e-07	0.00053	0.0182371
regulation of anatomical structure morphogenesis (GO:0022603)	989	18	4.68	+	3.85	1e-06	0.000527	0.0182002
regulation of cell motility (GO:2000145)	1044	19	4.94	+	3.85	4.8e-07	0.00028	0.0181992
negative regulation of multicellular organismal process (GO:0051241)	1154	21	5.46	+	3.85	1.08e-07	8.12e-05	0.0181976
positive regulation of cell motility (GO:2000147)	605	11	2.86	+	3.85	0.000154	0.0289	0.0181818
blood vessel development (GO:0001568)	551	10	2.61	+	3.84	0.000316	0.0498	0.0181488
regulation of multicellular organismal development (GO:2000026)	1545	28	7.3	+	3.83	5.2e-10	1.02e-06	0.018123
cell adhesion (GO:0007155)	887	16	4.19	+	3.82	4.82e-06	0.002	0.0180383
negative regulation of developmental process (GO:0051093)	999	18	4.72	+	3.81	1.16e-06	0.000569	0.018018
positive regulation of locomotion (GO:0040017)	622	11	2.94	+	3.74	0.000195	0.0334	0.0176849
tube development (GO:0035295)	976	16	4.61	+	3.47	1.56e-05	0.00523	0.0163934
regulation of cell adhesion (GO:0030155)	814	13	3.85	+	3.38	0.000136	0.0267	0.0159705
circulatory system development (GO:0072359)	945	15	4.47	+	3.36	4.25e-05	0.0102	0.015873
regulation of developmental process (GO:0050793)	2652	42	12.54	+	3.35	3.14e-13	1.24e-09	0.0158371
chordate embryonic development (GO:0043009)	834	13	3.94	+	3.3	0.000172	0.0315	0.0155875
embryo development ending in birth or egg hatching (GO:0009792)	850	13	4.02	+	3.23	0.000206	0.0342	0.0152941
regulation of cellular component biogenesis (GO:0044087)	983	15	4.65	+	3.23	6.6e-05	0.0149	0.0152594
tissue development (GO:0009888)	1785	27	8.44	+	3.2	5.03e-08	4.17e-05	0.0151261
embryo development (GO:0009790)	1231	18	5.82	+	3.09	1.98e-05	0.00577	0.0146223
positive regulation of cell differentiation (GO:0045597)	991	14	4.69	+	2.99	0.000259	0.0417	0.0141271
positive regulation of developmental process (GO:0051094)	1505	21	7.12	+	2.95	7.29e-06	0.00294	0.0139535
regulation of cell differentiation (GO:0045595)	1677	23	7.93	+	2.9	3.24e-06	0.00138	0.013715
animal organ development (GO:0048513)	3306	45	15.63	+	2.88	5.77e-12	1.52e-08	0.0136116
system development (GO:0048731)	3813	51	18.03	+	2.83	1.49e-13	7.84e-10	0.0133753
anatomical structure morphogenesis (GO:0009653)	2337	31	11.05	+	2.81	7.59e-08	5.98e-05	0.0132649
negative regulation of response to stimulus (GO:0048585)	1662	22	7.86	+	2.8	9.68e-06	0.00363	0.0132371
regulation of multicellular organismal process (GO:0051239)	2989	39	14.13	+	2.76	1.09e-09	1.91e-06	0.0130478
neurogenesis (GO:0022008)	1396	18	6.6	+	2.73	9.93e-05	0.0209	0.012894
regulation of cellular component organization (GO:0051128)	2474	30	11.7	+	2.56	9.01e-07	0.000507	0.0121261
multicellular organism development (GO:0007275)	4559	55	21.55	+	2.55	5.9e-13	1.86e-09	0.012064
anatomical structure development (GO:0048856)	5341	64	25.25	+	2.53	9.98e-16	1.57e-11	0.0119828
nervous system development (GO:0007399)	2038	24	9.64	+	2.49	2.43e-05	0.0066	0.0117763
regulation of cell population proliferation (GO:0042127)	1745	20	8.25	+	2.42	0.00019	0.0329	0.0114613
developmental process (GO:0032502)	5724	65	27.06	+	2.4	7.15e-15	5.63e-11	0.0113557
cellular developmental process (GO:0048869)	3702	41	17.5	+	2.34	4.5e-08	3.94e-05	0.0110751
cell differentiation (GO:0030154)	3675	40	17.38	+	2.3	1.12e-07	8.02e-05	0.0108844
regulation of signal transduction (GO:0009966)	2924	29	13.82	+	2.1	0.000115	0.0233	0.00991792
positive regulation of cellular process (GO:0048522)	5869	57	27.75	+	2.05	2.09e-09	2.53e-06	0.00971205
regulation of cell communication (GO:0010646)	3348	32	15.83	+	2.02	5.74e-05	0.0131	0.00955795
regulation of signaling (GO:0023051)	3356	32	15.87	+	2.02	9.16e-05	0.0195	0.00953516
positive regulation of biological process (GO:0048518)	6514	62	30.8	+	2.01	3.88e-10	8.74e-07	0.00951796
negative regulation of biological process (GO:0048519)	5444	51	25.74	+	1.98	1.34e-07	9.19e-05	0.00936811
negative regulation of cellular process (GO:0048523)	4808	45	22.73	+	1.98	1.14e-06	0.000581	0.0093594
regulation of response to stimulus (GO:0048583)	4140	37	19.57	+	1.89	7.11e-05	0.0158	0.0089372
multicellular organismal process (GO:0032501)	7442	63	35.19	+	1.79	3.17e-08	3.12e-05	0.00846547
regulation of biological process (GO:0050789)	12315	82	58.22	+	1.41	1.4e-06	0.000667	0.00665855
regulation of cellular process (GO:0050794)	11607	76	54.88	+	1.38	2.9e-05	0.00748	0.00654777
biological regulation (GO:0065007)	12948	83	61.22	+	1.36	8.28e-06	0.00318	0.00641026

### Sheet: 2022.11.10_GOBP_C6
Analysis Type:	PANTHER Overrepresentation Test (Released 20221013)
Annotation Version and Release Date:	GO Ontology database DOI: 10.5281/zenodo.6799722 Released 2022-07-01
Analyzed List:	Client Text Box Input (Mus musculus)
Reference List:	Mus musculus (all genes in database)
Test Type:	FISHER
Correction:	FDR
GO biological process complete	Mus musculus - REFLIST (21997)	Client Text Box Input (89)	Client Text Box Input (expected)	Client Text Box Input (over/under)	Client Text Box Input (fold Enrichment)	Client Text Box Input (raw P-value)	Client Text Box Input (FDR)	Gene Ratio
antigen processing and presentation of endogenous peptide antigen via MHC class Ib via ER pathway, TAP-dependent (GO:0002489)	2	2	0.01	+	> 100	9.58e-05	0.00956	1	Tap2	H2-T23
antigen processing and presentation of endogenous peptide antigen via MHC class Ib via ER pathway (GO:0002488)	2	2	0.01	+	> 100	9.58e-05	0.0095	1	Tap2	H2-T23
antigen processing and presentation of exogenous peptide antigen via MHC class I, TAP-dependent (GO:0002479)	2	2	0.01	+	> 100	9.58e-05	0.00944	1
antigen processing and presentation of endogenous peptide antigen via MHC class I via ER pathway, TAP-dependent (GO:0002485)	3	3	0.01	+	> 100	1.25e-06	0.000172	1
antigen processing and presentation of exogenous protein antigen via MHC class Ib, TAP-dependent (GO:0002481)	3	2	0.01	+	> 100	0.000159	0.0149	0.666667	Tap2	B2m
antigen processing and presentation of exogenous peptide antigen via MHC class Ib (GO:0002477)	3	2	0.01	+	> 100	0.000159	0.0149	0.666667
positive regulation of interferon-gamma-mediated signaling pathway (GO:0060335)	7	4	0.03	+	> 100	7.96e-08	1.32e-05	0.571429	Nlrc5	Parp9	Irgm1	Igtp
positive regulation of response to interferon-gamma (GO:0060332)	7	4	0.03	+	> 100	7.96e-08	1.31e-05	0.571429	Nlrc5	Parp9	Irgm1	Igtp
cytosol to endoplasmic reticulum transport (GO:0046967)	4	2	0.02	+	> 100	0.000238	0.0215	0.5	Tap2	Tap1
ISG15-protein conjugation (GO:0032020)	5	2	0.02	+	98.86	0.000333	0.0293	0.4	Ube2l6	Isg15
interleukin-27-mediated signaling pathway (GO:0070106)	5	2	0.02	+	98.86	0.000333	0.0291	0.4	Stat1	Oasl2
CAMKK-AMPK signaling cascade (GO:0061762)	5	2	0.02	+	98.86	0.000333	0.029	0.4
protein lipidation involved in autophagosome assembly (GO:0061739)	5	2	0.02	+	98.86	0.000333	0.0288	0.4
regulation of interferon-gamma-mediated signaling pathway (GO:0060334)	15	5	0.06	+	82.39	1.4e-08	2.69e-06	0.333333
regulation of response to interferon-gamma (GO:0060330)	15	5	0.06	+	82.39	1.4e-08	2.66e-06	0.333333
detoxification of copper ion (GO:0010273)	6	2	0.02	+	82.39	0.000443	0.0375	0.333333
stress response to copper ion (GO:1990169)	6	2	0.02	+	82.39	0.000443	0.0373	0.333333
interferon-gamma-mediated signaling pathway (GO:0060333)	7	2	0.03	+	70.62	0.000568	0.0466	0.285714
C-terminal protein lipidation (GO:0006501)	7	2	0.03	+	70.62	0.000568	0.0464	0.285714
adhesion of symbiont to host (GO:0044406)	14	4	0.06	+	70.62	7.22e-07	0.000106	0.285714
positive regulation of autophagosome maturation (GO:1901098)	7	2	0.03	+	70.62	0.000568	0.0461	0.285714
calmodulin dependent kinase signaling pathway (GO:0099004)	7	2	0.03	+	70.62	0.000568	0.0459	0.285714
negative regulation of syncytium formation by plasma membrane fusion (GO:0034242)	7	2	0.03	+	70.62	0.000568	0.0456	0.285714
response to interferon-beta (GO:0035456)	64	18	0.26	+	69.51	6.02e-27	8.62e-24	0.28125
antigen processing and presentation of endogenous peptide antigen (GO:0002483)	41	11	0.17	+	66.31	1.27e-16	7.99e-14	0.268293
antigen processing and presentation of endogenous peptide antigen via MHC class I (GO:0019885)	41	11	0.17	+	66.31	1.27e-16	7.68e-14	0.268293
cellular response to interferon-beta (GO:0035458)	56	15	0.23	+	66.2	2.65e-22	2.32e-19	0.267857
peptide antigen assembly with MHC class II protein complex (GO:0002503)	15	4	0.06	+	65.91	9.12e-07	0.000128	0.266667
MHC class II protein complex assembly (GO:0002399)	15	4	0.06	+	65.91	9.12e-07	0.000127	0.266667
peptide antigen assembly with MHC protein complex (GO:0002501)	19	5	0.08	+	65.04	3.79e-08	6.8e-06	0.263158
MHC protein complex assembly (GO:0002396)	19	5	0.08	+	65.04	3.79e-08	6.72e-06	0.263158
antigen processing and presentation of exogenous antigen (GO:0019884)	44	11	0.18	+	61.79	2.49e-16	1.45e-13	0.25
antigen processing and presentation of endogenous antigen (GO:0019883)	44	11	0.18	+	61.79	2.49e-16	1.4e-13	0.25
positive regulation of antigen processing and presentation (GO:0002579)	12	3	0.05	+	61.79	2.78e-05	0.00308	0.25
antigen processing and presentation of peptide antigen via MHC class Ib (GO:0002428)	36	9	0.15	+	61.79	1.46e-13	6.37e-11	0.25
protein mono-ADP-ribosylation (GO:0140289)	12	3	0.05	+	61.79	2.78e-05	0.00306	0.25
regulation of protein complex stability (GO:0061635)	12	3	0.05	+	61.79	2.78e-05	0.00304	0.25
protection from natural killer cell mediated cytotoxicity (GO:0042270)	12	3	0.05	+	61.79	2.78e-05	0.00302	0.25
antigen processing and presentation of exogenous peptide antigen (GO:0002478)	37	9	0.15	+	60.12	1.8e-13	7.68e-11	0.243243
T cell mediated cytotoxicity (GO:0001913)	21	5	0.08	+	58.85	5.84e-08	1e-05	0.238095
antigen processing and presentation of exogenous peptide antigen via MHC class I (GO:0042590)	13	3	0.05	+	57.04	3.41e-05	0.00361	0.230769
antigen processing and presentation of endogenous peptide antigen via MHC class I via ER pathway (GO:0002484)	35	8	0.14	+	56.49	6.51e-12	2.28e-09	0.228571
antigen processing and presentation of endogenous peptide antigen via MHC class Ib (GO:0002476)	35	8	0.14	+	56.49	6.51e-12	2.23e-09	0.228571
antigen processing and presentation via MHC class Ib (GO:0002475)	40	9	0.16	+	55.61	3.33e-13	1.35e-10	0.225
antigen processing and presentation of exogenous peptide antigen via MHC class II (GO:0019886)	24	5	0.1	+	51.49	1.04e-07	1.7e-05	0.208333
antigen processing and presentation of endogenous peptide antigen via MHC class I via ER pathway, TAP-independent (GO:0002486)	34	7	0.14	+	50.89	2.73e-10	7.05e-08	0.205882
antigen processing and presentation of peptide antigen via MHC class I (GO:0002474)	56	11	0.23	+	48.55	2.57e-15	1.4e-12	0.196429
regulation of interferon-alpha production (GO:0032647)	31	6	0.13	+	47.84	7.59e-09	1.57e-06	0.193548
response to interferon-alpha (GO:0035455)	31	6	0.13	+	47.84	7.59e-09	1.55e-06	0.193548
antigen processing and presentation of peptide antigen via MHC class II (GO:0002495)	26	5	0.11	+	47.53	1.48e-07	2.34e-05	0.192308
positive regulation of interferon-alpha production (GO:0032727)	26	5	0.11	+	47.53	1.48e-07	2.32e-05	0.192308
antigen processing and presentation of peptide antigen (GO:0048002)	81	15	0.33	+	45.77	3.5e-20	2.9e-17	0.185185
antigen processing and presentation of peptide or polysaccharide antigen via MHC class II (GO:0002504)	27	5	0.11	+	45.77	1.75e-07	2.71e-05	0.185185
cytoplasmic pattern recognition receptor signaling pathway (GO:0002753)	22	4	0.09	+	44.94	3.44e-06	0.000445	0.181818
cellular response to exogenous dsRNA (GO:0071360)	17	3	0.07	+	43.62	6.86e-05	0.00698	0.176471
positive regulation of T cell mediated cytotoxicity (GO:0001916)	52	9	0.21	+	42.78	2.7e-12	1.01e-09	0.173077
negative regulation of type I interferon-mediated signaling pathway (GO:0060339)	24	4	0.1	+	41.19	4.68e-06	0.000581	0.166667
type I interferon signaling pathway (GO:0060337)	25	4	0.1	+	39.55	5.42e-06	0.000662	0.16
cellular response to type I interferon (GO:0071357)	25	4	0.1	+	39.55	5.42e-06	0.000657	0.16
antigen processing and presentation (GO:0019882)	119	19	0.48	+	39.46	2.86e-24	3.01e-21	0.159664
regulation of T cell mediated cytotoxicity (GO:0001914)	59	9	0.24	+	37.7	7.51e-12	2.52e-09	0.152542
positive regulation of defense response to virus by host (GO:0002230)	33	5	0.13	+	37.45	4.29e-07	6.5e-05	0.151515
positive regulation of response to cytokine stimulus (GO:0060760)	61	9	0.25	+	36.47	9.84e-12	3.17e-09	0.147541
response to type I interferon (GO:0034340)	34	5	0.14	+	36.35	4.9e-07	7.36e-05	0.147059
regulation of antigen processing and presentation (GO:0002577)	21	3	0.08	+	35.31	0.00012	0.0115	0.142857
regulation of defense response to virus by host (GO:0050691)	44	6	0.18	+	33.7	4.97e-08	8.62e-06	0.136364
cellular response to dsRNA (GO:0071359)	23	3	0.09	+	32.24	0.000154	0.0145	0.130435
defense response to protozoan (GO:0042832)	39	5	0.16	+	31.69	9.1e-07	0.000129	0.128205
positive regulation of cytokine-mediated signaling pathway (GO:0001961)	55	7	0.22	+	31.46	5.58e-09	1.17e-06	0.127273
negative regulation of viral genome replication (GO:0045071)	58	7	0.23	+	29.83	7.82e-09	1.58e-06	0.12069
negative regulation of natural killer cell mediated cytotoxicity (GO:0045953)	25	3	0.1	+	29.66	0.000193	0.0177	0.12
regulation of type I interferon-mediated signaling pathway (GO:0060338)	42	5	0.17	+	29.42	1.27e-06	0.000173	0.119048
response to interferon-gamma (GO:0034341)	127	15	0.51	+	29.19	1.58e-17	1.04e-14	0.11811
negative regulation of viral life cycle (GO:1903901)	34	4	0.14	+	29.08	1.64e-05	0.00188	0.117647
response to protozoan (GO:0001562)	43	5	0.17	+	28.74	1.42e-06	0.000191	0.116279
negative regulation of natural killer cell mediated immunity (GO:0002716)	26	3	0.11	+	28.52	0.000214	0.0194	0.115385
positive regulation of T cell mediated immunity (GO:0002711)	83	9	0.34	+	26.8	1.22e-10	3.33e-08	0.108434
protein ADP-ribosylation (GO:0006471)	28	3	0.11	+	26.48	0.000262	0.0235	0.107143
negative regulation of innate immune response (GO:0045824)	85	9	0.34	+	26.17	1.49e-10	3.98e-08	0.105882
positive regulation of interferon-beta production (GO:0032728)	48	5	0.19	+	25.75	2.34e-06	0.00031	0.104167
negative regulation of viral process (GO:0048525)	101	10	0.41	+	24.47	2.48e-11	7.53e-09	0.0990099
positive regulation of leukocyte mediated cytotoxicity (GO:0001912)	91	9	0.37	+	24.44	2.61e-10	6.86e-08	0.0989011
negative regulation of leukocyte mediated cytotoxicity (GO:0001911)	31	3	0.13	+	23.92	0.000346	0.0298	0.0967742
negative regulation of viral entry into host cell (GO:0046597)	31	3	0.13	+	23.92	0.000346	0.0296	0.0967742
T cell mediated immunity (GO:0002456)	53	5	0.21	+	23.32	3.67e-06	0.000471	0.0943396
defense response to virus (GO:0051607)	234	22	0.95	+	23.24	2.09e-23	2.06e-20	0.0940171
defense response to symbiont (GO:0140546)	235	22	0.95	+	23.14	2.28e-23	2.11e-20	0.093617
cellular response to virus (GO:0098586)	55	5	0.22	+	22.47	4.35e-06	0.000549	0.0909091
cellular response to interferon-gamma (GO:0071346)	99	9	0.4	+	22.47	5.23e-10	1.27e-07	0.0909091
regulation of interferon-beta production (GO:0032648)	67	6	0.27	+	22.13	4.95e-07	7.36e-05	0.0895522
positive regulation of cell killing (GO:0031343)	102	9	0.41	+	21.81	6.69e-10	1.6e-07	0.0882353
regulation of leukocyte mediated cytotoxicity (GO:0001910)	125	11	0.51	+	21.75	7.77e-12	2.55e-09	0.088
response to virus (GO:0009615)	296	26	1.2	+	21.71	5.91e-27	9.32e-24	0.0878378
positive regulation of type I interferon production (GO:0032481)	72	6	0.29	+	20.6	7.35e-07	0.000107	0.0833333
negative regulation of cell killing (GO:0031342)	36	3	0.15	+	20.6	0.00052	0.0434	0.0833333
leukocyte mediated cytotoxicity (GO:0001909)	61	5	0.25	+	20.26	6.98e-06	0.000834	0.0819672
regulation of response to cytokine stimulus (GO:0060759)	147	12	0.59	+	20.18	1.88e-12	7.21e-10	0.0816327
regulation of T cell mediated immunity (GO:0002709)	111	9	0.45	+	20.04	1.34e-09	3.12e-07	0.0810811
regulation of defense response to virus (GO:0050688)	75	6	0.3	+	19.77	9.19e-07	0.000127	0.08
regulation of viral genome replication (GO:0045069)	90	7	0.36	+	19.22	1.3e-07	2.07e-05	0.0777778
negative regulation of response to biotic stimulus (GO:0002832)	117	9	0.47	+	19.01	2.08e-09	4.67e-07	0.0769231
positive regulation of adaptive immune response (GO:0002821)	157	12	0.64	+	18.89	3.87e-12	1.39e-09	0.0764331
regulation of cell killing (GO:0031341)	146	11	0.59	+	18.62	3.73e-11	1.11e-08	0.0753425
positive regulation of adaptive immune response based on somatic recombination of immune receptors built from immunoglobulin superfamily domains (GO:0002824)	150	11	0.61	+	18.12	4.9e-11	1.43e-08	0.0733333
regulation of cytokine-mediated signaling pathway (GO:0001959)	137	10	0.55	+	18.04	4.07e-10	1.02e-07	0.0729927
negative regulation of cytokine-mediated signaling pathway (GO:0001960)	70	5	0.28	+	17.65	1.31e-05	0.00153	0.0714286
immunoglobulin production involved in immunoglobulin-mediated immune response (GO:0002381)	56	4	0.23	+	17.65	0.000101	0.0099	0.0714286
response to exogenous dsRNA (GO:0043330)	58	4	0.23	+	17.05	0.000115	0.0111	0.0689655
negative regulation of response to cytokine stimulus (GO:0060761)	74	5	0.3	+	16.7	1.69e-05	0.00193	0.0675676
regulation of innate immune response (GO:0045088)	240	16	0.97	+	16.48	5.51e-15	2.8e-12	0.0666667
regulation of type I interferon production (GO:0032479)	107	7	0.43	+	16.17	3.94e-07	6.03e-05	0.0654206
positive regulation of innate immune response (GO:0045089)	142	9	0.57	+	15.66	1.02e-08	2.02e-06	0.0633803
regulation of viral life cycle (GO:1903900)	146	9	0.59	+	15.24	1.29e-08	2.51e-06	0.0616438
response to dsRNA (GO:0043331)	65	4	0.26	+	15.21	0.000174	0.0162	0.0615385
regulation of response to biotic stimulus (GO:0002831)	370	22	1.5	+	14.7	2.29e-19	1.72e-16	0.0594595
regulation of viral process (GO:0050792)	169	10	0.68	+	14.62	2.78e-09	6.17e-07	0.0591716
positive regulation of response to biotic stimulus (GO:0002833)	187	11	0.76	+	14.54	4.52e-10	1.11e-07	0.0588235
positive regulation of lymphocyte mediated immunity (GO:0002708)	157	9	0.64	+	14.17	2.34e-08	4.34e-06	0.0573248
regulation of adaptive immune response (GO:0002819)	232	13	0.94	+	13.85	1.87e-11	5.77e-09	0.0560345
positive regulation of leukocyte mediated immunity (GO:0002705)	182	10	0.74	+	13.58	5.47e-09	1.16e-06	0.0549451
negative regulation of leukocyte mediated immunity (GO:0002704)	77	4	0.31	+	12.84	0.000323	0.0286	0.0519481
pattern recognition receptor signaling pathway (GO:0002221)	98	5	0.4	+	12.61	6.09e-05	0.00627	0.0510204
intracellular receptor signaling pathway (GO:0030522)	98	5	0.4	+	12.61	6.09e-05	0.00623	0.0510204
regulation of adaptive immune response based on somatic recombination of immune receptors built from immunoglobulin superfamily domains (GO:0002822)	216	11	0.87	+	12.59	1.92e-09	4.38e-07	0.0509259
regulation of lymphocyte mediated immunity (GO:0002706)	225	11	0.91	+	12.08	2.88e-09	6.31e-07	0.0488889
negative regulation of immune response (GO:0050777)	193	9	0.78	+	11.53	1.27e-07	2.04e-05	0.0466321
regulation of leukocyte mediated immunity (GO:0002703)	297	13	1.2	+	10.82	3.45e-10	8.78e-08	0.043771
innate immune response (GO:0045087)	897	38	3.63	+	10.47	8.12e-29	1.42e-25	0.0423634
cell killing (GO:0001906)	144	6	0.58	+	10.3	3.24e-05	0.00345	0.0416667
response to cytokine (GO:0034097)	796	33	3.22	+	10.25	1.76e-24	2.14e-21	0.0414573
positive regulation of immune effector process (GO:0002699)	315	13	1.27	+	10.2	6.89e-10	1.62e-07	0.0412698
defense response to other organism (GO:0098542)	1171	44	4.74	+	9.29	8.49e-32	1.91e-28	0.0375747
cellular response to cytokine stimulus (GO:0071345)	695	26	2.81	+	9.25	4.36e-18	2.99e-15	0.0374101
cellular response to lipopolysaccharide (GO:0071222)	215	8	0.87	+	9.2	3.33e-06	0.000434	0.0372093
negative regulation of defense response (GO:0031348)	242	9	0.98	+	9.19	7.89e-07	0.000114	0.0371901
cellular response to molecule of bacterial origin (GO:0071219)	225	8	0.91	+	8.79	4.61e-06	0.000577	0.0355556
regulation of immune effector process (GO:0002697)	455	16	1.84	+	8.69	6.01e-11	1.72e-08	0.0351648
defense response to Gram-positive bacterium (GO:0050830)	173	6	0.7	+	8.57	8.68e-05	0.00877	0.0346821
defense response (GO:0006952)	1554	52	6.29	+	8.27	3.08e-36	4.85e-32	0.033462
response to other organism (GO:0051707)	1513	49	6.12	+	8	4.29e-33	2.26e-29	0.032386
lymphocyte mediated immunity (GO:0002449)	371	12	1.5	+	7.99	4.45e-08	7.79e-06	0.032345
response to external biotic stimulus (GO:0043207)	1515	49	6.13	+	7.99	4.56e-33	1.8e-29	0.0323432
regulation of defense response (GO:0031347)	655	21	2.65	+	7.92	2.17e-13	9.01e-11	0.0320611
cellular response to biotic stimulus (GO:0071216)	251	8	1.02	+	7.88	9.99e-06	0.00118	0.0318725
response to biotic stimulus (GO:0009607)	1554	49	6.29	+	7.79	1.44e-32	4.54e-29	0.0315315
adaptive immune response based on somatic recombination of immune receptors built from immunoglobulin superfamily domains (GO:0002460)	381	12	1.54	+	7.78	5.9e-08	9.99e-06	0.0314961
response to molecule of bacterial origin (GO:0002237)	318	10	1.29	+	7.77	8.2e-07	0.000117	0.0314465
positive regulation of immune response (GO:0050778)	717	22	2.9	+	7.58	1.24e-13	5.59e-11	0.0306834
response to lipopolysaccharide (GO:0032496)	297	9	1.2	+	7.49	4.03e-06	0.000512	0.030303
regulation of immune response (GO:0050776)	1066	32	4.31	+	7.42	1.26e-19	9.94e-17	0.0300188
immune response (GO:0006955)	1668	50	6.75	+	7.41	2.37e-32	6.24e-29	0.029976
biological process involved in interspecies interaction between organisms (GO:0044419)	1646	49	6.66	+	7.36	1.94e-31	3.82e-28	0.0297691
positive regulation of defense response (GO:0031349)	303	9	1.23	+	7.34	4.71e-06	0.000581	0.029703
leukocyte mediated immunity (GO:0002443)	438	13	1.77	+	7.34	3.1e-08	5.69e-06	0.0296804
cytokine-mediated signaling pathway (GO:0019221)	317	9	1.28	+	7.02	6.72e-06	0.000808	0.0283912
response to bacterium (GO:0009617)	922	26	3.73	+	6.97	3.15e-15	1.65e-12	0.0281996
negative regulation of immune system process (GO:0002683)	464	13	1.88	+	6.92	5.97e-08	1e-05	0.0280172
immunoglobulin mediated immune response (GO:0016064)	293	8	1.19	+	6.75	2.94e-05	0.00318	0.0273038
B cell mediated immunity (GO:0019724)	297	8	1.2	+	6.66	3.23e-05	0.00347	0.026936
adaptive immune response (GO:0002250)	525	14	2.12	+	6.59	3.2e-08	5.8e-06	0.0266667
immune effector process (GO:0002252)	588	15	2.38	+	6.31	1.74e-08	3.26e-06	0.0255102
positive regulation of T cell activation (GO:0050870)	247	6	1	+	6	0.00056	0.0462	0.0242915
positive regulation of immune system process (GO:0002684)	1123	27	4.54	+	5.94	3.54e-14	1.69e-11	0.0240427
positive regulation of response to external stimulus (GO:0032103)	458	11	1.85	+	5.94	2.9e-06	0.000381	0.0240175
immune system process (GO:0002376)	2589	60	10.48	+	5.73	1.92e-34	1.51e-30	0.023175
negative regulation of response to external stimulus (GO:0032102)	401	9	1.62	+	5.55	4.11e-05	0.00432	0.0224439
defense response to bacterium (GO:0042742)	535	12	2.16	+	5.54	1.98e-06	0.000265	0.0224299
regulation of immune system process (GO:0002682)	1703	38	6.89	+	5.51	3.07e-19	2.2e-16	0.0223136
regulation of response to external stimulus (GO:0032101)	993	22	4.02	+	5.48	6.36e-11	1.79e-08	0.0221551
response to external stimulus (GO:0009605)	2488	50	10.07	+	4.97	1.86e-24	2.1e-21	0.0200965
positive regulation of cytokine production (GO:0001819)	505	10	2.04	+	4.89	4.26e-05	0.00444	0.019802
proteolysis involved in protein catabolic process (GO:0051603)	629	12	2.54	+	4.72	9.95e-06	0.00118	0.0190779
protein modification by small protein conjugation (GO:0032446)	566	10	2.29	+	4.37	0.000108	0.0104	0.0176678
cellular response to lipid (GO:0071396)	453	8	1.83	+	4.36	0.000547	0.0454	0.01766
negative regulation of cell population proliferation (GO:0008285)	765	13	3.1	+	4.2	1.38e-05	0.0016	0.0169935
response to stress (GO:0006950)	3388	57	13.71	+	4.16	5.59e-25	7.34e-22	0.0168241
cellular response to organic substance (GO:0071310)	1903	32	7.7	+	4.16	1.23e-12	4.84e-10	0.0168156
regulation of cytokine production (GO:0001817)	780	13	3.16	+	4.12	1.69e-05	0.00192	0.0166667
modification-dependent protein catabolic process (GO:0019941)	550	9	2.23	+	4.04	0.000421	0.0359	0.0163636
regulation of response to stress (GO:0080134)	1426	23	5.77	+	3.99	9.13e-09	1.82e-06	0.016129
modification-dependent macromolecule catabolic process (GO:0043632)	561	9	2.27	+	3.97	0.000485	0.0406	0.0160428
protein catabolic process (GO:0030163)	751	12	3.04	+	3.95	5.49e-05	0.0057	0.0159787
protein modification by small protein conjugation or removal (GO:0070647)	704	11	2.85	+	3.86	0.00014	0.0132	0.015625
response to organic substance (GO:0010033)	2641	39	10.69	+	3.65	7.98e-14	3.7e-11	0.0147671
cellular response to chemical stimulus (GO:0070887)	2500	35	10.12	+	3.46	1.29e-11	4.07e-09	0.014
positive regulation of response to stimulus (GO:0048584)	2409	33	9.75	+	3.39	1.16e-10	3.2e-08	0.0136986
organonitrogen compound catabolic process (GO:1901565)	1052	14	4.26	+	3.29	8.85e-05	0.00889	0.013308
response to chemical (GO:0042221)	3602	43	14.57	+	2.95	3.1e-12	1.14e-09	0.0119378
positive regulation of molecular function (GO:0044093)	1506	17	6.09	+	2.79	0.000108	0.0105	0.0112882
regulation of cell population proliferation (GO:0042127)	1745	18	7.06	+	2.55	0.000201	0.0184	0.0103152
catabolic process (GO:0009056)	1885	19	7.63	+	2.49	0.000175	0.0161	0.0100796
regulation of response to stimulus (GO:0048583)	4140	41	16.75	+	2.45	4.83e-09	1.04e-06	0.00990338
response to stimulus (GO:0050896)	8804	71	35.62	+	1.99	3.07e-14	1.51e-11	0.00806452
positive regulation of cellular process (GO:0048522)	5869	43	23.75	+	1.81	1.78e-05	0.00201	0.00732663
positive regulation of biological process (GO:0048518)	6514	46	26.36	+	1.75	1.97e-05	0.0022	0.00706171
negative regulation of biological process (GO:0048519)	5444	38	22.03	+	1.73	0.000291	0.0259	0.00698016

### Sheet: 2022.11.10_GOBP_C7
Analysis Type:	PANTHER Overrepresentation Test (Released 20221013)
Annotation Version and Release Date:	GO Ontology database DOI: 10.5281/zenodo.6799722 Released 2022-07-01
Analyzed List:	Client Text Box Input (Mus musculus)
Reference List:	Mus musculus (all genes in database)
Test Type:	FISHER
Correction:	FDR
GO biological process complete	Mus musculus - REFLIST (21997)	Client Text Box Input (99)	Client Text Box Input (expected)	Client Text Box Input (over/under)	Client Text Box Input (fold Enrichment)	Client Text Box Input (raw P-value)	Client Text Box Input (FDR)	Gene Ratio
endocardium formation (GO:0060214)	4	2	0.02	+	> 100	0.000295	0.0298	0.5	Sox17	Sox18
adrenomedullin receptor signaling pathway (GO:1990410)	4	2	0.02	+	> 100	0.000295	0.0296	0.5	Ramp2	Calcrl
stem cell fate specification (GO:0048866)	5	2	0.02	+	88.88	0.000411	0.0381	0.4	Sox17	Sox18
myoblast fate commitment (GO:0048625)	5	2	0.02	+	88.88	0.000411	0.0379	0.4	Tc4	Epas1
post-embryonic camera-type eye morphogenesis (GO:0048597)	5	2	0.02	+	88.88	0.000411	0.0377	0.4	Kdr	Flt1
positive regulation of endothelial cell chemotaxis by VEGF-activated vascular endothelial growth factor receptor signaling pathway (GO:0038033)	6	2	0.03	+	74.06	0.000547	0.0461	0.333333	Kdr	Hspb1
post-embryonic eye morphogenesis (GO:0048050)	6	2	0.03	+	74.06	0.000547	0.0458	0.333333
endocardial cell differentiation (GO:0060956)	6	2	0.03	+	74.06	0.000547	0.0456	0.333333	Sox17	Sox18
positive regulation of vasculogenesis (GO:2001214)	11	3	0.05	+	60.6	3.06e-05	0.00514	0.272727	Kdr	Ramp2	Cd34
endocardium development (GO:0003157)	13	3	0.06	+	51.28	4.68e-05	0.00703	0.230769
regulation of vasculogenesis (GO:2001212)	16	3	0.07	+	41.66	8.02e-05	0.0113	0.1875
regulation of establishment of endothelial barrier (GO:1903140)	19	3	0.09	+	35.08	0.000126	0.0159	0.157895
regulation of endothelial cell development (GO:1901550)	19	3	0.09	+	35.08	0.000126	0.0158	0.157895
blood vessel endothelial cell migration (GO:0043534)	39	5	0.18	+	28.49	1.54e-06	0.000405	0.128205
negative regulation of viral life cycle (GO:1903901)	34	4	0.15	+	26.14	2.49e-05	0.00441	0.117647	Ifitm2	Ly6e	Bst2	Ifitm3
positive regulation of positive chemotaxis (GO:0050927)	26	3	0.12	+	25.64	0.000293	0.0298	0.115385
regulation of positive chemotaxis (GO:0050926)	27	3	0.12	+	24.69	0.000324	0.032	0.111111
surfactant homeostasis (GO:0043129)	27	3	0.12	+	24.69	0.000324	0.0318	0.111111
vascular endothelial growth factor receptor signaling pathway (GO:0048010)	28	3	0.13	+	23.81	0.000358	0.034	0.107143
acetylcholine receptor signaling pathway (GO:0095500)	38	4	0.17	+	23.39	3.72e-05	0.00593	0.105263
sprouting angiogenesis (GO:0002040)	57	6	0.26	+	23.39	3.84e-07	0.000129	0.105263
chemical homeostasis within a tissue (GO:0048875)	29	3	0.13	+	22.99	0.000394	0.0369	0.103448
cellular response to vascular endothelial growth factor stimulus (GO:0035924)	40	4	0.18	+	22.22	4.49e-05	0.00686	0.1
cellular response to acetylcholine (GO:1905145)	40	4	0.18	+	22.22	4.49e-05	0.0068	0.1
branching involved in blood vessel morphogenesis (GO:0001569)	41	4	0.18	+	21.68	4.91e-05	0.0073	0.097561
response to interferon-alpha (GO:0035455)	31	3	0.14	+	21.5	0.000472	0.0418	0.0967742
negative regulation of viral entry into host cell (GO:0046597)	31	3	0.14	+	21.5	0.000472	0.0416	0.0967742
negative regulation of endothelial cell apoptotic process (GO:2000352)	32	3	0.14	+	20.83	0.000515	0.0443	0.09375
response to interferon-beta (GO:0035456)	64	6	0.29	+	20.83	7.22e-07	0.000232	0.09375
response to acetylcholine (GO:1905144)	43	4	0.19	+	20.67	5.83e-05	0.00843	0.0930233
vasculogenesis (GO:0001570)	88	8	0.4	+	20.2	1.17e-08	7.67e-06	0.0909091
regulation of nitric-oxide synthase activity (GO:0050999)	33	3	0.15	+	20.2	0.00056	0.0462	0.0909091
response to type I interferon (GO:0034340)	34	3	0.15	+	19.61	0.000607	0.0493	0.0882353
negative regulation of viral genome replication (GO:0045071)	58	5	0.26	+	19.15	9.33e-06	0.00196	0.0862069
regulation of vascular permeability (GO:0043114)	47	4	0.21	+	18.91	8.06e-05	0.0112	0.0851064
regulation of cellular extravasation (GO:0002691)	47	4	0.21	+	18.91	8.06e-05	0.0111	0.0851064
negative regulation of endothelial cell proliferation (GO:0001937)	71	6	0.32	+	18.78	1.27e-06	0.00034	0.084507
endothelial cell migration (GO:0043542)	83	7	0.37	+	18.74	1.61e-07	5.91e-05	0.0843373
bicellular tight junction assembly (GO:0070830)	63	5	0.28	+	17.63	1.36e-05	0.00275	0.0793651
regulation of endothelial cell apoptotic process (GO:2000351)	54	4	0.24	+	16.46	0.000134	0.0165	0.0740741
postsynaptic signal transduction (GO:0098926)	55	4	0.25	+	16.16	0.000143	0.0171	0.0727273
tight junction assembly (GO:0120192)	69	5	0.31	+	16.1	2.06e-05	0.00377	0.0724638
cellular response to interferon-beta (GO:0035458)	56	4	0.25	+	15.87	0.000153	0.0181	0.0714286
modulation by symbiont of entry into host (GO:0052372)	57	4	0.26	+	15.59	0.000163	0.0187	0.0701754
epithelial cell migration (GO:0010631)	115	8	0.52	+	15.46	8.22e-08	3.6e-05	0.0695652
tight junction organization (GO:0120193)	72	5	0.32	+	15.43	2.5e-05	0.00437	0.0694444
apical junction assembly (GO:0043297)	72	5	0.32	+	15.43	2.5e-05	0.00432	0.0694444
epithelium migration (GO:0090132)	117	8	0.53	+	15.19	9.32e-08	3.97e-05	0.0683761
tissue migration (GO:0090130)	120	8	0.54	+	14.81	1.12e-07	4.41e-05	0.0666667
regulation of biological process involved in symbiotic interaction (GO:0043903)	67	4	0.3	+	13.27	0.000293	0.03	0.0597015
negative regulation of viral process (GO:0048525)	101	6	0.45	+	13.2	8.71e-06	0.00185	0.0594059
regulation of smooth muscle contraction (GO:0006940)	69	4	0.31	+	12.88	0.000326	0.0315	0.057971
regulation of endothelial cell proliferation (GO:0001936)	174	10	0.78	+	12.77	1.03e-08	7.06e-06	0.0574713
regulation of viral genome replication (GO:0045069)	90	5	0.41	+	12.34	6.87e-05	0.00975	0.0555556
negative regulation of angiogenesis (GO:0016525)	108	6	0.49	+	12.34	1.25e-05	0.00257	0.0555556
angiogenesis (GO:0001525)	330	18	1.49	+	12.12	1.81e-14	1.43e-10	0.0545455
negative regulation of blood vessel morphogenesis (GO:2000181)	110	6	0.5	+	12.12	1.38e-05	0.00276	0.0545455
negative regulation of vasculature development (GO:1901343)	111	6	0.5	+	12.01	1.45e-05	0.00286	0.0540541
negative regulation of protein polymerization (GO:0032272)	76	4	0.34	+	11.69	0.000462	0.0414	0.0526316
positive regulation of endothelial cell proliferation (GO:0001938)	103	5	0.46	+	10.79	0.000126	0.0163	0.0485437
regulation of stem cell proliferation (GO:0072091)	103	5	0.46	+	10.79	0.000126	0.0162	0.0485437
regulation of BMP signaling pathway (GO:0030510)	103	5	0.46	+	10.79	0.000126	0.016	0.0485437
homophilic cell adhesion via plasma membrane adhesion molecules (GO:0007156)	111	5	0.5	+	10.01	0.000177	0.0199	0.045045
negative regulation of cell migration (GO:0030336)	312	14	1.4	+	9.97	2.16e-10	2.12e-07	0.0448718
negative regulation of cell motility (GO:2000146)	325	14	1.46	+	9.57	3.6e-10	3.33e-07	0.0430769
vascular process in circulatory system (GO:0003018)	234	10	1.05	+	9.5	1.48e-07	5.68e-05	0.042735
blood vessel morphogenesis (GO:0048514)	447	19	2.01	+	9.44	2.26e-13	5.95e-10	0.0425056
regulation of viral life cycle (GO:1903900)	146	6	0.66	+	9.13	6.35e-05	0.0091	0.0410959
post-embryonic development (GO:0009791)	124	5	0.56	+	8.96	0.000289	0.0298	0.0403226
regulation of angiogenesis (GO:0045765)	301	12	1.35	+	8.86	1.63e-08	9.5e-06	0.0398671
ameboidal-type cell migration (GO:0001667)	226	9	1.02	+	8.85	1.13e-06	0.000317	0.039823
positive regulation of angiogenesis (GO:0045766)	176	7	0.79	+	8.84	1.87e-05	0.00355	0.0397727
positive regulation of vasculature development (GO:1904018)	176	7	0.79	+	8.84	1.87e-05	0.0035	0.0397727
regulation of vasculature development (GO:1901342)	305	12	1.37	+	8.74	1.87e-08	1.02e-05	0.0393443
cell-cell junction assembly (GO:0007043)	128	5	0.58	+	8.68	0.000333	0.0318	0.0390625
negative regulation of locomotion (GO:0040013)	360	14	1.62	+	8.64	1.29e-09	1.07e-06	0.0388889
blood vessel development (GO:0001568)	551	21	2.48	+	8.47	8.1e-14	3.19e-10	0.0381125
vasculature development (GO:0001944)	582	21	2.62	+	8.02	2.25e-13	7.09e-10	0.0360825
regulation of viral process (GO:0050792)	169	6	0.76	+	7.89	0.000138	0.0167	0.035503
response to hypoxia (GO:0001666)	199	7	0.9	+	7.82	3.99e-05	0.00616	0.0351759
response to decreased oxygen levels (GO:0036293)	206	7	0.93	+	7.55	4.93e-05	0.00726	0.0339806
epithelial cell proliferation (GO:0050673)	210	7	0.95	+	7.41	5.54e-05	0.00809	0.0333333
negative regulation of epithelial cell proliferation (GO:0050680)	188	6	0.85	+	7.09	0.000241	0.025	0.0319149
response to oxygen levels (GO:0070482)	227	7	1.02	+	6.85	8.89e-05	0.012	0.030837
cell-cell adhesion via plasma-membrane adhesion molecules (GO:0098742)	197	6	0.89	+	6.77	0.000308	0.0307	0.0304569
positive regulation of epithelial cell proliferation (GO:0050679)	231	7	1.04	+	6.73	9.89e-05	0.0132	0.030303
negative regulation of protein kinase activity (GO:0006469)	200	6	0.9	+	6.67	0.000333	0.032	0.03
blood circulation (GO:0008015)	437	13	1.97	+	6.61	1.1e-07	4.45e-05	0.0297483
circulatory system process (GO:0003013)	471	14	2.12	+	6.6	3.46e-08	1.7e-05	0.029724
tube morphogenesis (GO:0035239)	746	22	3.36	+	6.55	2.72e-12	4.77e-09	0.0294906
regulation of protein polymerization (GO:0032271)	207	6	0.93	+	6.44	0.000398	0.0371	0.0289855
regulation of epithelial cell proliferation (GO:0050678)	439	12	1.98	+	6.07	8.39e-07	0.00025	0.0273349
negative regulation of kinase activity (GO:0033673)	224	6	1.01	+	5.95	0.000596	0.0487	0.0267857
circulatory system development (GO:0072359)	945	24	4.25	+	5.64	5.08e-12	7.29e-09	0.0253968
regulation of cell migration (GO:0030334)	987	25	4.44	+	5.63	1.76e-12	3.48e-09	0.0253293
tube development (GO:0035295)	976	24	4.39	+	5.46	9.83e-12	1.19e-08	0.0245902
cell-cell adhesion (GO:0098609)	453	11	2.04	+	5.4	7.45e-06	0.00161	0.0242826
regulation of cell motility (GO:2000145)	1044	25	4.7	+	5.32	5.83e-12	7.65e-09	0.0239464
anatomical structure homeostasis (GO:0060249)	294	7	1.32	+	5.29	0.000415	0.0378	0.0238095
cellular response to growth factor stimulus (GO:0071363)	426	10	1.92	+	5.22	2.63e-05	0.00451	0.0234742
negative regulation of protein phosphorylation (GO:0001933)	341	8	1.53	+	5.21	0.000176	0.0199	0.0234604
regulation of locomotion (GO:0040012)	1092	25	4.91	+	5.09	1.5e-11	1.69e-08	0.0228938
response to growth factor (GO:0070848)	441	10	1.98	+	5.04	3.5e-05	0.00575	0.0226757
positive regulation of cell migration (GO:0030335)	578	13	2.6	+	5	2.37e-06	0.000593	0.0224913
anatomical structure formation involved in morphogenesis (GO:0048646)	980	22	4.41	+	4.99	4.54e-10	3.97e-07	0.022449
positive regulation of cell motility (GO:2000147)	605	13	2.72	+	4.77	3.86e-06	0.000922	0.0214876
cell adhesion (GO:0007155)	887	19	3.99	+	4.76	1.76e-08	9.92e-06	0.0214205
regulation of anatomical structure size (GO:0090066)	561	12	2.52	+	4.75	9.79e-06	0.00203	0.0213904
positive regulation of locomotion (GO:0040017)	622	13	2.8	+	4.64	5.18e-06	0.00117	0.0209003
negative regulation of phosphorylation (GO:0042326)	389	8	1.75	+	4.57	0.000417	0.0378	0.0205656
negative regulation of phosphorus metabolic process (GO:0010563)	447	9	2.01	+	4.47	0.00021	0.0229	0.0201342
negative regulation of phosphate metabolic process (GO:0045936)	447	9	2.01	+	4.47	0.00021	0.0227	0.0201342
positive regulation of cell differentiation (GO:0045597)	991	19	4.46	+	4.26	9.79e-08	4.06e-05	0.0191726
negative regulation of protein modification process (GO:0031400)	523	10	2.35	+	4.25	0.00014	0.0168	0.0191205
locomotion (GO:0040011)	532	10	2.39	+	4.18	0.00016	0.0186	0.018797
chemotaxis (GO:0006935)	506	9	2.28	+	3.95	0.000511	0.0448	0.0177866
taxis (GO:0042330)	508	9	2.29	+	3.94	0.000526	0.0448	0.0177165
response to cytokine (GO:0034097)	796	14	3.58	+	3.91	1.5e-05	0.00287	0.0175879
cell migration (GO:0016477)	945	15	4.25	+	3.53	2.36e-05	0.00422	0.015873
cellular response to cytokine stimulus (GO:0071345)	695	11	3.13	+	3.52	0.000322	0.0319	0.0158273
negative regulation of cell population proliferation (GO:0008285)	765	12	3.44	+	3.49	0.000184	0.0206	0.0156863
regulation of ion transport (GO:0043269)	769	12	3.46	+	3.47	0.000193	0.0213	0.0156047
negative regulation of multicellular organismal process (GO:0051241)	1154	18	5.19	+	3.47	4.09e-06	0.000963	0.0155979
regulation of multicellular organismal development (GO:2000026)	1545	24	6.95	+	3.45	7.67e-08	3.45e-05	0.015534
cell morphogenesis (GO:0000902)	785	12	3.53	+	3.4	0.000233	0.0243	0.0152866
regulation of anatomical structure morphogenesis (GO:0022603)	989	15	4.45	+	3.37	3.95e-05	0.00616	0.0151668
hemopoiesis (GO:0030097)	743	11	3.34	+	3.29	0.000559	0.0464	0.0148048
cell motility (GO:0048870)	1109	16	4.99	+	3.21	3.84e-05	0.00605	0.0144274
regulation of cell population proliferation (GO:0042127)	1745	25	7.85	+	3.18	1.79e-07	6.25e-05	0.0143266
anatomical structure morphogenesis (GO:0009653)	2337	33	10.52	+	3.14	1.29e-09	1.02e-06	0.0141207
regulation of response to external stimulus (GO:0032101)	993	14	4.47	+	3.13	0.000156	0.0184	0.0140987
cell population proliferation (GO:0008283)	858	12	3.86	+	3.11	0.000512	0.0446	0.013986
positive regulation of developmental process (GO:0051094)	1505	21	6.77	+	3.1	3.22e-06	0.000781	0.0139535
positive regulation of cell population proliferation (GO:0008284)	1013	14	4.56	+	3.07	0.000192	0.0213	0.0138203
regulation of cell differentiation (GO:0045595)	1677	22	7.55	+	2.91	4.81e-06	0.0011	0.0131187
embryo development (GO:0009790)	1231	16	5.54	+	2.89	0.000129	0.016	0.0129976
positive regulation of multicellular organismal process (GO:0051240)	1699	22	7.65	+	2.88	5.91e-06	0.00129	0.0129488
homeostatic process (GO:0042592)	1469	19	6.61	+	2.87	2.93e-05	0.00496	0.012934
negative regulation of response to stimulus (GO:0048585)	1662	21	7.48	+	2.81	1.46e-05	0.00283	0.0126354
negative regulation of cell death (GO:0060548)	1118	14	5.03	+	2.78	0.000513	0.0444	0.0125224
intracellular signal transduction (GO:0035556)	1456	18	6.55	+	2.75	8.72e-05	0.0119	0.0123626
regulation of multicellular organismal process (GO:0051239)	2989	36	13.45	+	2.68	1.2e-08	7.55e-06	0.0120442
regulation of phosphate metabolic process (GO:0019220)	1424	17	6.41	+	2.65	0.000213	0.0227	0.0119382
regulation of phosphorus metabolic process (GO:0051174)	1425	17	6.41	+	2.65	0.000214	0.0227	0.0119298
regulation of response to stress (GO:0080134)	1426	17	6.42	+	2.65	0.000216	0.0227	0.0119215
negative regulation of signal transduction (GO:0009968)	1268	15	5.71	+	2.63	0.000574	0.0471	0.0118297
cellular response to chemical stimulus (GO:0070887)	2500	29	11.25	+	2.58	1.18e-06	0.000322	0.0116
cellular response to organic substance (GO:0071310)	1903	22	8.56	+	2.57	3.41e-05	0.00566	0.0115607
negative regulation of cell communication (GO:0010648)	1397	16	6.29	+	2.54	0.000524	0.0449	0.0114531
negative regulation of signaling (GO:0023057)	1401	16	6.31	+	2.54	0.000541	0.0458	0.0114204
response to organic substance (GO:0010033)	2641	30	11.89	+	2.52	1.12e-06	0.000321	0.0113593
negative regulation of biological process (GO:0048519)	5444	61	24.5	+	2.49	1.07e-14	1.69e-10	0.011205
regulation of intracellular signal transduction (GO:1902531)	1639	18	7.38	+	2.44	0.000372	0.0351	0.0109823
cell development (GO:0048468)	1915	21	8.62	+	2.44	0.000113	0.0147	0.0109661
regulation of signal transduction (GO:0009966)	2924	32	13.16	+	2.43	1.61e-06	0.000416	0.0109439
response to chemical (GO:0042221)	3602	39	16.21	+	2.41	5.91e-08	2.82e-05	0.0108273
regulation of transport (GO:0051049)	1940	21	8.73	+	2.41	0.000135	0.0165	0.0108247
cell surface receptor signaling pathway (GO:0007166)	2050	22	9.23	+	2.38	0.00016	0.0186	0.0107317
regulation of biological quality (GO:0065008)	3833	41	17.25	+	2.38	2.62e-08	1.33e-05	0.0106966
negative regulation of cellular process (GO:0048523)	4808	51	21.64	+	2.36	1.3e-10	1.37e-07	0.0106073
regulation of cellular component organization (GO:0051128)	2474	26	11.13	+	2.34	3.55e-05	0.00576	0.0105093
system development (GO:0048731)	3813	40	17.16	+	2.33	6.65e-08	3.08e-05	0.0104904
regulation of cell communication (GO:0010646)	3348	35	15.07	+	2.32	7.66e-07	0.000241	0.010454
regulation of signaling (GO:0023051)	3356	35	15.1	+	2.32	8.04e-07	0.000244	0.0104291
multicellular organism development (GO:0007275)	4559	47	20.52	+	2.29	3.02e-09	2.16e-06	0.0103093
regulation of developmental process (GO:0050793)	2652	27	11.94	+	2.26	3.64e-05	0.00585	0.010181
positive regulation of macromolecule metabolic process (GO:0010604)	3479	35	15.66	+	2.24	2.41e-06	0.000592	0.0100604
positive regulation of metabolic process (GO:0009893)	3825	38	17.21	+	2.21	7.71e-07	0.000238	0.00993464
negative regulation of macromolecule metabolic process (GO:0010605)	2746	27	12.36	+	2.18	8.72e-05	0.012	0.00983248
regulation of response to stimulus (GO:0048583)	4140	40	18.63	+	2.15	8.45e-07	0.000247	0.00966184
response to external stimulus (GO:0009605)	2488	24	11.2	+	2.14	0.000325	0.0316	0.0096463
developmental process (GO:0032502)	5724	54	25.76	+	2.1	2.46e-09	1.84e-06	0.00943396
negative regulation of metabolic process (GO:0009892)	2982	28	13.42	+	2.09	0.000165	0.0188	0.00938967
anatomical structure development (GO:0048856)	5341	50	24.04	+	2.08	2.26e-08	1.19e-05	0.00936154
regulation of molecular function (GO:0065009)	2583	24	11.63	+	2.06	0.00047	0.0418	0.00929152
cell differentiation (GO:0030154)	3675	34	16.54	+	2.06	1.93e-05	0.00358	0.0092517
cellular developmental process (GO:0048869)	3702	34	16.66	+	2.04	2.18e-05	0.00395	0.00918422
signal transduction (GO:0007165)	5162	47	23.23	+	2.02	2.71e-07	9.3e-05	0.009105
positive regulation of cellular metabolic process (GO:0031325)	3078	28	13.85	+	2.02	0.000212	0.0227	0.00909682
signaling (GO:0023052)	5487	49	24.69	+	1.98	1.54e-07	5.79e-05	0.0089302
positive regulation of biological process (GO:0048518)	6514	57	29.32	+	1.94	1.23e-08	7.44e-06	0.00875038
positive regulation of cellular process (GO:0048522)	5869	51	26.41	+	1.93	1.64e-07	5.87e-05	0.00868973
cell communication (GO:0007154)	5597	48	25.19	+	1.91	1.17e-06	0.000325	0.00857602
regulation of metabolic process (GO:0019222)	6619	52	29.79	+	1.75	4.42e-06	0.00102	0.00785617
cellular response to stimulus (GO:0051716)	6908	54	31.09	+	1.74	2.11e-06	0.000537	0.00781702
regulation of macromolecule metabolic process (GO:0060255)	6101	46	27.46	+	1.68	0.000104	0.0137	0.00753975
regulation of primary metabolic process (GO:0080090)	5714	43	25.72	+	1.67	0.000197	0.0215	0.00752538
multicellular organismal process (GO:0032501)	7442	56	33.49	+	1.67	5.29e-06	0.00117	0.00752486
regulation of nitrogen compound metabolic process (GO:0051171)	5528	41	24.88	+	1.65	0.000429	0.0387	0.00741679
response to stimulus (GO:0050896)	8804	65	39.62	+	1.64	4.6e-07	0.000151	0.00738301
regulation of cellular process (GO:0050794)	11607	85	52.24	+	1.63	4.48e-12	7.06e-09	0.00732317
regulation of biological process (GO:0050789)	12315	90	55.43	+	1.62	3.73e-14	1.96e-10	0.00730816
biological regulation (GO:0065007)	12948	91	58.27	+	1.56	2.87e-13	6.46e-10	0.00702811
cellular process (GO:0009987)	15352	86	69.09	+	1.24	0.000102	0.0135	0.00560188
